# The addition of antibiotics to embryo culture media caused altered expression of genes in pathways governing DNA integrity in mouse blastocysts

**DOI:** 10.1101/2022.03.29.486218

**Authors:** Qianqian Han, Yan Li, Xu Ji, Lu Chang, Wenjuan Li, Jianfeng Shi, Jing Liu, Wuhua Ni, Xuefeng Huang, Chris O’Neill, Xingliang Jin

**Affiliations:** Reproductive Medicine Center, The First Affiliated Hospital of Wenzhou Medical University, Wenzhou, Zhejiang Province, China, 325000; National Institutes for Food and Drug Control of China, No.31 Huatuo road, Daxing district, Beijing, China 102629; School of Pharmaceutical Sciences, Nanjing Tech University, Nanjing, Jiangsu Province, China, 211816; Sydney Center for Regenerative and Developmental Medicine, Kolling Institute for Medical Research, Sydney Medical School, University of Sydney, St. Leonards, New South Wales, Australia, 2065

**Keywords:** Antibiotic, differential gene expression, DNA recombination, embryo development, gene otology, in vitro fertilization, signal pathway, tumorigenic

## Abstract

Antibiotics are common components of embryo culture media and minimize the risk of microbial contamination and infection during assisted reproductive technology procedures (ART). The effects of two aminoglycoside antibiotics (gentamicin, streptomycin) and penicillin on the global profiles of gene expression (DE) were assessed by RNA-seq of individual mouse blastocysts. Zygotes were cultured in an optimized defined medium formulation (KSOM) to which a dose range of each antibiotic was added. A dose-dependent retardation of the rate of zygote development to morphologically normal blastocyst was observed and this was accompanied by a reduction in the number of cells present within the resulting blastocysts. The lowest dose of each antibiotic tested (similar to the concentrations used in clinical grade media) caused significant differential expression of approximately 1800 genes. In most cases antibiotic treatment caused a reduction in gene expression and gene ontology analysis showed that down regulated genes were enriched for several biological processes related to the maintenance of genomic integrity. All three antibiotics caused the downregulation of *Brca2, Blm, Rad51c* and *Rad54l*, genes involved DNA homologous recombination pathways and also several p53-dependent genes. Immunolocalization studies showed that each antibiotic also reduced level of BRCA2 and RAD51C detected within blastocysts. The present study shows that the supplementing embryo culture media with antibiotics is associated with wide ranging alterations in gene expression in a manner that could potentially compromise the genomic integrity of the resulting embryos.

## Supplementary material for "The addition of antibiotics to embryo culture media caused altered expression of genes in pathways governing DNA integrity in mouse blastocysts": Han_Manuscript Suppl Documents: Suppl 1_DET_No-antibiotics control verse No-RT control.xlsx (part 1 of 2)

### Sheet: A1A2A3CONTROL_vs_B1B2B3.deseq.r
Suppl 1_DET_No-antibiotics Verse No-RT control
Gene	baseMean	log2FoldChange	lfcSE	pvalue	padj	status
Xkr4	0	NaN	NaN	NaN	NaN	Low
Rp1	0	NaN	NaN	NaN	NaN	Low
Sox17	303.132	-1.9602	1.1223	0.0807088	0.835113	OK
Mrpl15	844.744	0.445185	0.963318	0.643983	0.963439	OK
Lypla1	1622.83	-1.59433	1.05102	0.129282	0.835113	OK
Tcea1	488.74	0.774864	0.899153	0.388814	0.909371	OK
Rgs20	0.290963	0.105161	0.39273	0.788877	NaN	Low
Atp6v1h	430.336	-1.04079	0.978545	0.287503	0.876735	OK
Oprk1	14.1481	-0.990839	1.01477	0.328859	0.894131	OK
Npbwr1	0	NaN	NaN	NaN	NaN	Low
Rb1cc1	1315.92	-2.67189	1.09004	0.0142384	0.792127	OK
Fam150a	0	NaN	NaN	NaN	NaN	Low
St18	14.3144	1.37122	1.03983	0.187268	0.835113	OK
Pcmtd1	69.0131	-0.209338	1.04028	0.840516	0.973802	OK
Sntg1	1.04227	-0.248267	0.639136	0.697689	NaN	Low
Rrs1	227.198	-0.671226	1.04053	0.518875	0.954891	OK
Adhfe1	92.0568	-1.43983	1.08572	0.18479	0.835113	OK
2610203C22Rik	1.04227	-0.248267	0.639136	0.697689	NaN	Low
3110035E14Rik	0.23277	0.0852924	0.355778	0.810536	NaN	Low
Mybl1	9.30802	0.84588	1.09804	0.441088	NaN	Low
Vcpip1	2.31731	-0.3252	0.818976	0.691308	NaN	Low
1700034P13Rik	0.349155	0.124512	0.42491	0.769499	NaN	Low
Sgk3	581.718	-1.45487	1.12148	0.194536	0.835113	OK
Mcmdc2	0.116385	0.0438883	0.258411	0.865137	NaN	Low
Snhg6	2963.24	-2.01537	0.982167	0.0401728	0.831045	OK
Snord87	0.46554	0.161735	0.47904	0.735648	NaN	Low
Ppp1r42	0	NaN	NaN	NaN	NaN	Low
Cops5	558.466	0.0685198	0.919643	0.940607	0.989889	OK
Cspp1	114.891	-1.06165	1.06702	0.319751	0.889885	OK
Arfgef1	268.634	-0.92862	1.04252	0.373064	0.900789	OK
Cpa6	4.40966	-0.959751	1.0052	0.339687	NaN	Low
Mir467e	0	NaN	NaN	NaN	NaN	Low
Prex2	78.2456	1.25601	1.09687	0.252176	0.851967	OK
A830018L16Rik	0.49881	0.00845849	0.535331	0.987394	NaN	Low
Gm17644	1.04227	-0.248267	0.639136	0.697689	NaN	Low
Sulf1	42.9029	-1.65125	1.11622	0.139055	0.835113	OK
Slco5a1	1.15866	-0.215675	0.697975	0.757321	NaN	Low
Prdm14	15.0066	0.356577	1.07128	0.739246	0.963439	OK
Ncoa2	164.609	1.72469	1.06007	0.103746	0.835113	OK
Tram1	325.901	-0.319507	0.830172	0.700335	0.963439	OK
Lactb2	1252.55	-0.338988	0.959218	0.723789	0.963439	OK
Xkr9	4.41424	-0.0871853	1.00024	0.930541	NaN	Low
Gm5523	2.11497	-0.679546	1.09097	0.533362	NaN	Low
Eya1	0	NaN	NaN	NaN	NaN	Low
Msc	64.5432	0.628029	1.12627	0.577104	0.963439	OK
Trpa1	4.04233	-0.620903	0.89561	0.488138	NaN	Low
Kcnb2	0.591627	-0.0839662	0.683805	0.902271	NaN	Low
Terf1	248.04	-0.929065	1.08157	0.390344	0.909621	OK
Sbspon	1.51301	0.431403	0.725456	0.552068	NaN	Low
4930444P10Rik	72.2971	-1.34096	1.0807	0.214669	0.840284	OK
Rpl7	15850.5	-0.826131	0.846346	0.329007	0.894131	OK
Rdh10	21.4311	-0.244055	1.10302	0.824889	0.97133	OK
Stau2	62.9513	-1.1359	1.08974	0.297244	0.883196	OK
Ube2w	94.5512	1.16653	1.11273	0.29448	0.882422	OK
Tceb1	867.479	-1.69631	0.95296	0.0750682	0.835113	OK
D030040B21Rik	0	NaN	NaN	NaN	NaN	Low
Tmem70	1147.08	-0.00295365	0.878303	0.997317	0.999972	OK
Ly96	27.6847	-0.215614	1.10972	0.845943	0.974344	OK
Jph1	230.561	-2.32048	1.12892	0.0398314	0.831045	OK
Gdap1	25.1333	1.20534	1.07203	0.260864	0.859547	OK
Pi15	1.10878	-0.412244	0.775463	0.594996	NaN	Low
Crispld1	16.5062	-0.233264	0.627948	0.710287	0.963439	OK
Crisp4	0	NaN	NaN	NaN	NaN	Low
Defb44-ps	0	NaN	NaN	NaN	NaN	Low
Defb18	0	NaN	NaN	NaN	NaN	Low
Defb41	0	NaN	NaN	NaN	NaN	Low
Gm15386	0	NaN	NaN	NaN	NaN	Low
Tfap2d	0.06651	-0.0202272	0.198199	0.918713	NaN	Low
Tfap2b	2.14274	-0.430212	0.819348	0.599537	NaN	Low
Pkhd1	7.10145	-1.68951	1.10552	0.126452	NaN	Low
4930486I03Rik	0	NaN	NaN	NaN	NaN	Low
Mir206	0	NaN	NaN	NaN	NaN	Low
Mir133b	0	NaN	NaN	NaN	NaN	Low
Il17a	0	NaN	NaN	NaN	NaN	Low
Il17f	0	NaN	NaN	NaN	NaN	Low
Mcm3	1423.57	-1.79353	0.994994	0.0714584	0.835113	OK
6720483E21Rik	0	NaN	NaN	NaN	NaN	Low
Paqr8	1.01058	-0.24586	0.637025	0.699533	NaN	Low
Efhc1	0	NaN	NaN	NaN	NaN	Low
Tram2	8.55875	-1.34394	1.07365	0.210662	NaN	Low
Tmem14a	6.20693	2.18805	1.11544	0.0498086	NaN	Low
Gsta3	10.7209	0.711017	1.05812	0.501607	0.948712	OK
Gm4956	8.68364	-0.289641	0.970335	0.765325	NaN	Low
Khdc1a	234.229	-1.12516	0.985802	0.253717	0.853527	OK
Khdc1c	0.349155	0.124512	0.42491	0.769499	NaN	Low
Khdc1b	2.09753	0.0408135	1.02902	0.968362	NaN	Low
Kcnq5	0	NaN	NaN	NaN	NaN	Low
Rims1	4.32947	-0.93782	0.99985	0.348264	NaN	Low
4933415F23Rik	0	NaN	NaN	NaN	NaN	Low
Mir30a	0	NaN	NaN	NaN	NaN	Low
Mir30c-2	0	NaN	NaN	NaN	NaN	Low
Ogfrl1	140.771	-1.43081	1.11857	0.200848	0.835113	OK
B3gat2	482.145	-0.00905573	0.905609	0.992022	0.999972	OK
Smap1	559.906	0.244338	0.88763	0.783109	0.964382	OK
1110058L19Rik	375.061	-1.31667	1.06202	0.215054	0.840426	OK
Fam135a	74.5445	-1.0694	1.12657	0.342491	0.895337	OK
Col9a1	10.4227	-0.885668	0.988547	0.370291	0.899997	OK
Col19a1	1.23904	0.158475	0.832653	0.849054	NaN	Low
Lmbrd1	95.8139	-0.573638	1.12893	0.611366	0.963439	OK
Bai3	0	NaN	NaN	NaN	NaN	Low
Gm20172	0	NaN	NaN	NaN	NaN	Low
4931408C20Rik	4.07402	-0.90951	0.992769	0.359596	NaN	Low
Gm597	0	NaN	NaN	NaN	NaN	Low
Phf3	95.8817	-0.183123	1.05625	0.86236	0.978106	OK
Ptp4a1	84.2546	0.595988	1.11594	0.593294	0.963439	OK
Gm13363	0	NaN	NaN	NaN	NaN	Low
4931428L18Rik	0	NaN	NaN	NaN	NaN	Low
Lgsn	0	NaN	NaN	NaN	NaN	Low
Pih1d3	0	NaN	NaN	NaN	NaN	Low
Gm4850	0.23277	0.0852924	0.355778	0.810536	NaN	Low
Khdrbs2	0.673721	-0.176068	0.552375	0.749918	NaN	Low
Gm9839	0	NaN	NaN	NaN	NaN	Low
Gm5415	0	NaN	NaN	NaN	NaN	Low
Prim2	137.333	1.32169	1.11388	0.235399	0.846945	OK
1700001G17Rik	0	NaN	NaN	NaN	NaN	Low
Rab23	37.5928	0.100921	1.09454	0.926536	0.9885	OK
Bag2	2.70212	-0.0391625	1.08162	0.971117	NaN	Low
Zfp451	102.907	0.570262	1.0579	0.589852	0.963439	OK
Gm15455	3.18828	0.306055	1.06563	0.773955	NaN	Low
Bend6	0	NaN	NaN	NaN	NaN	Low
Dst	59.6788	0.662579	1.10906	0.550226	0.963439	OK
Mir5103	0	NaN	NaN	NaN	NaN	Low
Ccdc115	554.229	0.676981	1.10321	0.53945	0.961715	OK
Imp4	882.617	-0.0521782	0.886988	0.95309	0.992221	OK
Ptpn18	68.4336	-1.54197	1.12881	0.171936	0.835113	OK
Prss39	0.336861	-0.0955261	0.418744	0.819549	NaN	Low
Cfc1	216.427	-0.820486	0.867186	0.344073	0.896249	OK
Prss40	28.263	-2.34428	1.12815	0.0377107	0.831045	OK
Amer3	0	NaN	NaN	NaN	NaN	Low
AA619741	0	NaN	NaN	NaN	NaN	Low
Arhgef4	30.9536	1.33022	1.1273	0.237999	0.847454	OK
Fam168b	184.073	0.37585	0.940958	0.689574	0.963439	OK
Plekhb2	420.492	0.571938	0.964157	0.553047	0.963439	OK
Hs6st1	473.39	-0.226586	1.01074	0.822618	0.97133	OK
Uggt1	406.526	-0.765656	1.05748	0.469043	0.933751	OK
Neurl3	2.08454	-0.410695	0.778581	0.597852	NaN	Low
Arid5a	75.1701	-1.22003	1.11831	0.27529	0.868033	OK
Kansl3	53.3546	0.03368	1.12851	0.976191	0.996847	OK
Lman2l	10.8286	0.105238	1.08902	0.923016	0.9885	OK
Cnnm4	214.06	-0.10045	0.953658	0.916113	0.987063	OK
Cnnm3	11.4586	0.301197	1.12774	0.789408	0.965201	OK
Ankrd23	20.3981	-1.95547	1.12823	0.0830555	0.835113	OK
Ankrd39	48.9279	2.45755	1.09673	0.0250394	0.824512	OK
Sema4c	0.673721	-0.176068	0.552375	0.749918	NaN	Low
Fam178b	15.7628	-0.887254	1.01956	0.384171	0.906278	OK
Cox5b	7254.74	-1.58581	0.9205	0.0849304	0.835113	OK
Actr1b	1251.18	-0.328571	0.866383	0.704507	0.963439	OK
4933424G06Rik	0	NaN	NaN	NaN	NaN	Low
Zap70	42.0282	-0.42905	1.05849	0.685227	0.963439	OK
Tmem131	261.481	-0.0818869	1.05767	0.938288	0.989889	OK
Cnga3	57.2976	-0.730267	1.08793	0.502066	0.949338	OK
Inpp4a	28.4363	1.70807	1.11547	0.125705	0.835113	OK
Coa5	612.438	-0.0191921	0.959525	0.984042	0.997751	OK
Unc50	181.147	1.18936	0.962564	0.216599	0.840804	OK
Mgat4a	356.937	-1.62071	1.12062	0.148105	0.835113	OK
4930594C11Rik	0	NaN	NaN	NaN	NaN	Low
2010300C02Rik	488.637	-1.6743	1.07182	0.118262	0.835113	OK
Tsga10	0.801786	0.186502	0.635484	0.769155	NaN	Low
Lipt1	10.5328	1.26634	1.01234	0.210972	0.838307	OK
Mitd1	312.279	-1.08678	1.12776	0.335214	0.894131	OK
Mrpl30	1759.39	-1.11244	0.845084	0.188052	0.835113	OK
Lyg2	0	NaN	NaN	NaN	NaN	Low
Lyg1	0.0581925	0.0222513	0.185259	0.904397	NaN	Low
Txndc9	478.539	-1.46422	0.799733	0.0671175	0.835113	OK
Eif5b	966.174	-1.80362	0.98116	0.0660256	0.835113	OK
Rev1	508.293	-2.75397	1.12264	0.0141619	0.792127	OK
Aff3	5.61785	-0.526245	1.07864	0.625635	NaN	Low
Lonrf2	379.853	-1.77123	1.11142	0.111011	0.835113	OK
Chst10	1.6119	-0.308656	0.863007	0.720604	NaN	Low
Nms	0.13302	-0.0397384	0.275789	0.885429	NaN	Low
Pdcl3	199.314	-0.140191	0.993426	0.887776	0.983233	OK
Npas2	16.3039	1.05376	1.10995	0.342432	0.895337	OK
Rpl31	15062.3	-1.9121	0.935655	0.0409936	0.831045	OK
Tbc1d8	51.5672	0.267274	1.1177	0.811006	0.969826	OK
Cnot11	86.5049	0.273101	1.08373	0.80104	0.967156	OK
Snord89	0.407348	0.143357	0.453426	0.751877	NaN	Low
Rnf149	202.992	-1.06253	0.979203	0.277879	0.869242	OK
Creg2	0	NaN	NaN	NaN	NaN	Low
Rfx8	0.116385	0.0438883	0.258411	0.865137	NaN	Low
Gm3646	0	NaN	NaN	NaN	NaN	Low
1700066B17Rik	27.0991	-0.203984	0.593649	0.73114	0.963439	OK
Map4k4	71.7676	0.00323485	1.03841	0.997514	0.999972	OK
Gm16894	0.561322	-0.151988	0.517757	0.7691	NaN	Low
Il1r2	2.08454	-0.410695	0.778581	0.597852	NaN	Low
Il1r1	0.856616	-0.246851	0.762109	0.74601	NaN	Low
Il1rl2	0	NaN	NaN	NaN	NaN	Low
Il1rl1	3.2872	-0.823753	0.967832	0.394696	NaN	Low
Il18r1	1.6843	-0.361226	0.74251	0.626617	NaN	Low
Il18rap	1.71599	-0.557015	0.861902	0.518109	NaN	Low
Slc9a4	0	NaN	NaN	NaN	NaN	Low
Slc9a2	0.336861	-0.0955261	0.418744	0.819549	NaN	Low
Mfsd9	6.39014	0.0173869	1.02111	0.986415	NaN	Low
Tmem182	0	NaN	NaN	NaN	NaN	Low
4930448I06Rik	0.336861	-0.0955261	0.418744	0.819549	NaN	Low
2610017I09Rik	0	NaN	NaN	NaN	NaN	Low
Pou3f3	0	NaN	NaN	NaN	NaN	Low
2900092D14Rik	0	NaN	NaN	NaN	NaN	Low
Mrps9	617.193	-0.562678	0.959411	0.557551	0.963439	OK
Gpr45	1.6242	-0.0350189	0.75123	0.96282	NaN	Low
Tgfbrap1	1198.22	-1.90204	1.12691	0.0914434	0.835113	OK
AI597479	350.247	-1.55843	1.06306	0.142652	0.835113	OK
Fhl2	214.051	-0.99973	1.02276	0.328329	0.894131	OK
Nck2	909.526	-0.915969	0.900385	0.309007	0.88697	OK
1500015O10Rik	6.18084	1.02206	0.962024	0.28805	NaN	Low
Uxs1	2.61347	0.184017	0.83108	0.824766	NaN	Low
Tpp2	48.7902	1.04063	1.12028	0.352938	0.897426	OK
Mettl21c	11.6278	-0.892825	1.00612	0.374867	0.901375	OK
Tex30	110.742	-0.074631	1.05939	0.943838	0.990096	OK
Kdelc1	0.73161	-0.191407	0.572964	0.73833	NaN	Low
Bivm	1.15889	-0.215537	0.697994	0.757477	NaN	Low
Ercc5	26.2755	1.35304	1.12553	0.229309	0.844025	OK
Mettl21e	0.320756	-0.0915932	0.410791	0.82356	NaN	Low
Gulp1	105.187	-2.62041	1.1187	0.0191617	0.815399	OK
4930521E06Rik	0	NaN	NaN	NaN	NaN	Low
Col3a1	2.08454	-0.410695	0.778581	0.597852	NaN	Low
Col5a2	8.79007	-1.20899	1.05499	0.25181	NaN	Low
Wdr75	299.409	-1.20944	1.07908	0.262373	0.859547	OK
Slc40a1	7.83713	0.868859	1.08214	0.422028	NaN	Low
Gm4776	0	NaN	NaN	NaN	NaN	Low
Dnahc7b	4.19884	-1.27163	1.07693	0.237686	NaN	Low
Slc39a10	21.3718	0.366778	1.12864	0.745201	0.963439	OK
Tmeff2	1.04227	-0.248267	0.639136	0.697689	NaN	Low
9330175M20Rik	0.0581925	0.0222513	0.185259	0.904397	NaN	Low
Sdpr	0.673721	-0.176068	0.552375	0.749918	NaN	Low
Nabp1	973.533	-1.02168	0.886671	0.249212	0.849191	OK
Myo1b	89.1436	0.697093	1.09612	0.524801	0.957011	OK
Stat4	2.42246	-0.979255	1.03695	0.344984	NaN	Low
Stat1	9.85227	0.246554	1.12825	0.827018	NaN	Low
Gls	1856.57	-2.74839	1.11832	0.0139863	0.792127	OK
Nab1	54.2597	0.56723	1.09158	0.603314	0.963439	OK
Tmem194b	19.7499	-0.958236	1.06945	0.370248	0.899997	OK
Mfsd6	9.38045	-0.85785	0.980733	0.381736	NaN	Low
Inpp1	6.5124	0.632489	1.02639	0.537747	NaN	Low
Hibch	77.7321	0.256519	1.12475	0.819593	0.97133	OK
1700019D03Rik	56.3777	-0.131793	1.12857	0.907035	0.985518	OK
Mstn	1.20265	-0.443493	0.796391	0.577611	NaN	Low
1700019A02Rik	4.01792	0.811789	0.901886	0.368066	NaN	Low
Pms1	7.12719	0.125946	1.10478	0.909237	NaN	Low
Ormdl1	41.4438	0.294839	1.12667	0.793561	0.966503	OK
Osgepl1	75.499	1.50861	1.1226	0.178996	0.835113	OK
Asnsd1	645.178	0.0858126	0.89606	0.923706	0.9885	OK
Dnahc7a	17.0009	-1.138	1.06369	0.284682	0.876386	OK
Stk17b	84.2862	-0.37775	1.12276	0.736533	0.963439	OK
Hecw2	9.288	-2.26669	1.12874	0.044627	NaN	Low
Ccdc150	59.5416	-2.41098	1.12864	0.0326644	0.828392	OK
Gtf3c3	111.943	-0.854668	0.929208	0.357687	0.89837	OK
Pgap1	351.923	-1.64905	1.12445	0.142503	0.835113	OK
Ankrd44	37.995	-0.350564	1.12415	0.755156	0.963439	OK
Sf3b1	447.504	0.0329093	1.03288	0.974582	0.996822	OK
Coq10b	84.5159	0.382629	1.09967	0.727878	0.963439	OK
Hspd1	1277.19	0.00873031	0.909152	0.992338	0.999972	OK
Hspe1	1800.14	-1.21341	0.834042	0.14571	0.835113	OK
Mob4	253.305	-0.116545	1.02776	0.909716	0.985575	OK
Rftn2	5.0567	1.02053	1.03638	0.324766	NaN	Low
Mars2	56.932	3.47725	1.03696	0.000798462	0.367136	OK
Boll	68.9646	-0.2957	0.693597	0.669869	0.963439	OK
Plcl1	0	NaN	NaN	NaN	NaN	Low
9130227L01Rik	0	NaN	NaN	NaN	NaN	Low
Hsfy2	0	NaN	NaN	NaN	NaN	Low
Satb2	394.524	-0.718479	0.987848	0.467032	0.933511	OK
9130024F11Rik	14.3674	-0.58509	1.11097	0.598438	0.963439	OK
BC055402	1.04227	-0.248267	0.639136	0.697689	NaN	Low
4930558J18Rik	0.964322	0.694895	0.87405	0.426597	NaN	Low
1700066M21Rik	2.50228	0.615347	0.825298	0.455906	NaN	Low
Tyw5	31.011	0.506493	1.11807	0.650543	0.963439	OK
9430016H08Rik	1372.61	-0.880496	0.978757	0.36833	0.899997	OK
Spats2l	20.7757	3.37125	1.11757	0.00255643	0.48797	OK
Kctd18	100.322	0.649539	1.12568	0.563926	0.963439	OK
Sgol2	92.1659	-0.516904	0.987433	0.600638	0.963439	OK
Aox1	1.10878	-0.412244	0.775463	0.594996	NaN	Low
Aox3	0	NaN	NaN	NaN	NaN	Low
Aox4	4.68274	-1.49002	1.08873	0.171127	NaN	Low
Aox3l1	0.196574	0.0239584	0.369639	0.948321	NaN	Low
Bzw1	976.283	-0.148827	0.764625	0.845674	0.974241	OK
Clk1	463.949	-1.32334	1.12861	0.240979	0.84798	OK
Ppil3	67.6169	0.887685	1.00439	0.376802	0.902352	OK
Nif3l1	103.137	1.34722	0.995912	0.176134	0.835113	OK
Orc2	199.12	0.409799	1.03636	0.69253	0.963439	OK
Fam126b	1085.89	-1.93511	1.12714	0.0860104	0.835113	OK
Ndufb3	61.338	-0.16557	0.900693	0.854151	0.976108	OK
Gm20257	0	NaN	NaN	NaN	NaN	Low
Als2cr12	11.7055	-0.537766	0.977668	0.582285	0.963439	OK
Cflar	89.0756	-1.3483	1.10063	0.220566	0.843075	OK
Casp8	0	NaN	NaN	NaN	NaN	Low
Trak2	332.964	-1.28559	1.0491	0.220414	0.843075	OK
Stradb	478.758	-1.55151	1.12048	0.166148	0.835113	OK
Als2cr11	2.08454	-0.410695	0.778581	0.597852	NaN	Low
Tmem237	2.79324	0.660395	0.84512	0.434555	NaN	Low
Mpp4	0.640118	0.214238	0.543057	0.69321	NaN	Low
Als2	39.5678	-0.0355083	1.12852	0.974899	0.996847	OK
Cdk15	0	NaN	NaN	NaN	NaN	Low
Fzd7	1.04227	-0.248267	0.639136	0.697689	NaN	Low
Gm973	5.01568	0.653003	1.06697	0.540527	NaN	Low
Sumo1	1475.25	-0.958595	0.864231	0.267349	0.863676	OK
Nop58	279.448	1.4044	1.07699	0.192231	0.835113	OK
Snord70	0	NaN	NaN	NaN	NaN	Low
Snord11	0	NaN	NaN	NaN	NaN	Low
Bmpr2	1.39662	0.40604	0.708667	0.56667	NaN	Low
Fam117b	529.179	-1.85386	1.09744	0.0911685	0.835113	OK
Ica1l	2.98585	-0.390262	0.861995	0.650734	NaN	Low
Wdr12	358.564	-0.223737	1.06075	0.832947	0.972768	OK
Carf	7.90634	-0.648583	0.97634	0.506498	NaN	Low
Nbeal1	206.27	-1.6357	1.12838	0.147171	0.835113	OK
Cyp20a1	44.7788	0.157777	1.06517	0.882244	0.982187	OK
Abi2	14.4888	0.155127	1.06292	0.883966	0.982377	OK
Raph1	180.089	0.339544	1.01475	0.737921	0.963439	OK
Cd28	1.28803	0.268328	0.729481	0.712997	NaN	Low
Ctla4	0.0581925	0.0222513	0.185259	0.904397	NaN	Low
Icos	1.0958	0.333972	0.655541	0.61043	NaN	Low
9530026F06Rik	0	NaN	NaN	NaN	NaN	Low
Pard3b	67.7477	-0.181289	0.564445	0.748073	0.963439	OK
Nrp2	20.7577	-0.766929	1.12676	0.496093	0.947406	OK
4930487H11Rik	0.0583098	0.0222955	0.18544	0.904301	NaN	Low
Ino80d	43.0437	1.25245	1.08533	0.24851	0.848939	OK
Gm11602	21.8299	0.384507	1.11824	0.730959	0.963439	OK
Ndufs1	969.27	-1.55668	1.01697	0.125844	0.835113	OK
Eef1b2	24975.5	-0.0425225	0.850709	0.960135	0.993636	OK
Snora41	7.88634	0.346264	1.0986	0.75262	NaN	Low
Gpr1	7.36242	-1.10978	1.03786	0.284935	NaN	Low
Zdbf2	2.89924	-0.133679	0.844485	0.874224	NaN	Low
Adam23	4.19092	1.29515	1.02528	0.206511	NaN	Low
Dytn	0.673721	-0.176068	0.552375	0.749918	NaN	Low
Mdh1b	0	NaN	NaN	NaN	NaN	Low
Fastkd2	108.775	-0.316009	1.12274	0.778356	0.963439	OK
4933402D24Rik	0	NaN	NaN	NaN	NaN	Low
Gm13749	0	NaN	NaN	NaN	NaN	Low
Mir1958	0	NaN	NaN	NaN	NaN	Low
Klf7	4.91339	-0.475454	0.930545	0.609392	NaN	Low
Creb1	144.47	-0.83665	1.07551	0.436623	0.926736	OK
Mettl21a	83.568	3.30673	1.08905	0.00239456	0.473396	OK
2810408I11Rik	314.038	0.334491	0.860019	0.697325	0.963439	OK
Ccnyl1	124.474	0.0244491	1.05784	0.981561	0.997622	OK
Fzd5	231.057	-0.604555	1.08218	0.576403	0.963439	OK
Plekhm3	44.4683	1.91485	1.11835	0.0868575	0.835113	OK
Akr1cl	14.2115	-1.39501	1.0802	0.196556	0.835113	OK
Cryge	27.059	-0.618351	1.12485	0.582512	0.963439	OK
Crygd	43.6564	-0.837143	1.10959	0.450573	0.931347	OK
Crygc	65.2733	-0.232358	0.6651	0.72682	0.963439	OK
Crygb	0.0801889	-0.0243228	0.217003	0.910756	NaN	Low
Cryga	1.68293	-0.0701608	0.888974	0.937094	NaN	Low
D630023F18Rik	15.9812	-0.737709	1.11533	0.50834	0.951297	OK
Idh1	501.602	-0.430528	0.781747	0.581821	0.963439	OK
Pikfyve	114.337	0.242522	1.07318	0.821214	0.97133	OK
Pth2r	0	NaN	NaN	NaN	NaN	Low
Crygf	0.138499	-0.00262412	0.316229	0.993379	NaN	Low
Map2	0	NaN	NaN	NaN	NaN	Low
Unc80	90.3641	-1.56085	1.10256	0.156875	0.835113	OK
Rpe	68.7185	0.514733	1.10982	0.64279	0.963439	OK
Kansl1l	4.96147	2.16343	1.12428	0.0543199	NaN	Low
Acadl	2780.47	-0.415531	1.02435	0.684999	0.963439	OK
Myl1	0	NaN	NaN	NaN	NaN	Low
Lancl1	209.488	0.401852	1.08301	0.710598	0.963439	OK
Cps1	22.1929	-1.47339	1.0887	0.175946	0.835113	OK
Erbb4	0	NaN	NaN	NaN	NaN	Low
Ikzf2	0.29108	0.17051	0.494729	0.730356	NaN	Low
Spag16	1.19718	-0.28665	0.678342	0.672606	NaN	Low
Vwc2l	0	NaN	NaN	NaN	NaN	Low
Bard1	114.991	-0.984375	1.12286	0.380669	0.903211	OK
Abca12	0.456582	0.158447	0.474615	0.738497	NaN	Low
Atic	8.85745	-0.222229	1.12584	0.843523	NaN	Low
Fn1	168.817	1.11884	1.10046	0.309295	0.88697	OK
Apol7d	2.40386	-0.45729	1.0361	0.658953	NaN	Low
Gm8883	0	NaN	NaN	NaN	NaN	Low
4933417E11Rik	0	NaN	NaN	NaN	NaN	Low
Mreg	1466.88	-0.308978	0.82423	0.707758	0.963439	OK
Pecr	74.3206	-1.46747	1.12866	0.193533	0.835113	OK
Tmem169	2.08454	-0.410695	0.778581	0.597852	NaN	Low
Xrcc5	4.95144	-0.382876	1.01854	0.706987	NaN	Low
2020-03-04	2.08454	-0.410695	0.778581	0.597852	NaN	Low
Smarcal1	54.8214	0.830812	1.0919	0.446725	0.929949	OK
Ankar	0	NaN	NaN	NaN	NaN	Low
Rpl37a	3643.79	-2.09215	0.91827	0.0227051	0.824512	OK
Igfbp2	2.60828	-0.21502	0.831414	0.795928	NaN	Low
Igfbp5	2.80625	-0.789194	0.956618	0.409381	NaN	Low
Tnp1	0	NaN	NaN	NaN	NaN	Low
1700027A15Rik	6.25363	-0.740385	0.943123	0.432432	NaN	Low
Pinc	0	NaN	NaN	NaN	NaN	Low
D530049I02Rik	0.336861	-0.0955261	0.418744	0.819549	NaN	Low
6030407O03Rik	0	NaN	NaN	NaN	NaN	Low
Tns1	141.936	-0.505535	0.91089	0.578901	0.963439	OK
Rufy4	2.72691	-0.514189	0.842699	0.54175	NaN	Low
Cxcr2	1.37913	-0.476118	0.817101	0.560101	NaN	Low
Cxcr1	0.0801889	-0.0243228	0.217003	0.910756	NaN	Low
Arpc2	4608.98	-0.470817	0.823919	0.567704	0.963439	OK
Gpbar1	0	NaN	NaN	NaN	NaN	Low
Aamp	1557.49	-0.975054	0.902662	0.280054	0.872145	OK
Pnkd	1384.95	-3.15308	1.01798	0.00195242	0.442611	OK
Tmbim1	1043.48	0.450561	0.964854	0.640519	0.963439	OK
Gm216	0.0581925	0.0222513	0.185259	0.904397	NaN	Low
Slc11a1	0.23277	0.0852924	0.355778	0.810536	NaN	Low
Ctdsp1	99.0273	0.339856	1.03356	0.742292	0.963439	OK
Mir26b	0	NaN	NaN	NaN	NaN	Low
Vil1	18.0979	-1.23553	1.12663	0.272788	0.86621	OK
Usp37	59.9393	1.22317	1.03166	0.235764	0.847118	OK
Rqcd1	295.894	0.781811	1.02923	0.44749	0.929949	OK
Plcd4	55.9811	-1.16702	1.1285	0.301075	0.885966	OK
Zfp142	93.7125	0.372505	1.12894	0.741429	0.963439	OK
Bcs1l	75.3399	-0.515776	1.12232	0.645831	0.963439	OK
Rnf25	138.554	-1.7748	1.11597	0.111754	0.835113	OK
Stk36	9.15552	-1.34158	1.10725	0.225653	NaN	Low
Ttll4	70.7766	-0.454048	1.0502	0.66549	0.963439	OK
Cyp27a1	0	NaN	NaN	NaN	NaN	Low
Prkag3	0	NaN	NaN	NaN	NaN	Low
Wnt6	259.627	-0.664573	1.01302	0.511803	0.952902	OK
Wnt10a	1.6544	-0.0972405	0.768593	0.899322	NaN	Low
Cdk5r2	0.0583098	0.0222955	0.18544	0.904301	NaN	Low
Fev	0.336861	-0.0955261	0.418744	0.819549	NaN	Low
Cryba2	4.38143	-0.583191	1.00303	0.560952	NaN	Low
Mir375	0	NaN	NaN	NaN	NaN	Low
Ccdc108	29.3568	-1.77073	1.11821	0.1133	0.835113	OK
Ihh	15.1522	0.680294	1.04462	0.514894	0.954071	OK
Nhej1	292.622	-1.99862	1.09668	0.06839	0.835113	OK
Slc23a3	1.04227	-0.248267	0.639136	0.697689	NaN	Low
Cnppd1	379.447	-0.394947	1.0158	0.697421	0.963439	OK
Fam134a	46.7768	0.940109	1.08395	0.385776	0.907583	OK
Zfand2b	670.58	-0.573437	1.01804	0.573246	0.963439	OK
Abcb6	154.754	0.642609	1.09794	0.558357	0.963439	OK
Atg9a	806.783	-0.285924	0.920799	0.756168	0.963439	OK
Ankzf1	21.8814	0.225383	1.12142	0.840715	0.973802	OK
Glb1l	25.6221	-1.0071	1.04632	0.33579	0.894131	OK
Stk16	644.56	0.278557	0.947883	0.768855	0.963439	OK
Tuba4a	781.837	-1.13024	0.973824	0.245797	0.84798	OK
A630095N17Rik	0.116385	0.0438883	0.258411	0.865137	NaN	Low
Dnajb2	46.856	0.727882	1.07609	0.498779	0.948669	OK
Ptprn	64.7318	1.70338	1.12751	0.130855	0.835113	OK
Resp18	0	NaN	NaN	NaN	NaN	Low
Dnpep	1413.18	-1.01593	0.874428	0.245308	0.84798	OK
Des	742.544	-1.69793	1.12275	0.130458	0.835113	OK
Gm15179	0	NaN	NaN	NaN	NaN	Low
Speg	29.7231	-1.05934	1.10055	0.335769	0.894131	OK
Gmppa	203.228	-0.681225	0.915586	0.456858	0.932262	OK
Asic4	0.336861	-0.0955261	0.418744	0.819549	NaN	Low
Chpf	157.961	0.749112	1.12652	0.506065	0.950728	OK
Tmem198	17.6595	3.89724	1.11162	0.000455073	0.23991	OK
Obsl1	37.0625	-1.73199	1.11378	0.119933	0.835113	OK
Inha	1.07709	-0.412345	0.776542	0.595418	NaN	Low
Stk11ip	121.292	-0.42874	0.996659	0.667067	0.963439	OK
Slc4a3	12.2059	2.08172	1.11031	0.0608069	0.835113	OK
Gm17751	0	NaN	NaN	NaN	NaN	Low
Epha4	22.739	2.59781	1.12542	0.0209827	0.823758	OK
Pax3	0	NaN	NaN	NaN	NaN	Low
Sgpp2	1.30555	-0.27368	0.846504	0.746464	NaN	Low
Farsb	353.158	-0.574461	0.900268	0.523409	0.956174	OK
Mogat1	0	NaN	NaN	NaN	NaN	Low
Acsl3	582.636	-1.58997	1.12538	0.157708	0.835113	OK
Utp14b	5.23744	1.32486	1.02822	0.197576	NaN	Low
Kcne4	0.336861	-0.0955261	0.418744	0.819549	NaN	Low
Scg2	0	NaN	NaN	NaN	NaN	Low
Ap1s3	5.70059	0.139029	1.01466	0.891015	NaN	Low
Wdfy1	368.561	1.5145	0.956247	0.11324	0.835113	OK
Mrpl44	636.938	0.0356099	0.95093	0.970128	0.995022	OK
Serpine2	182.374	-0.0946768	1.10702	0.931845	0.989495	OK
Fam124b	23.5802	-0.220478	0.613439	0.719286	0.963439	OK
Cul3	257.869	1.00485	1.09301	0.357919	0.89837	OK
1700016L21Rik	0	NaN	NaN	NaN	NaN	Low
Dock10	3.37634	1.15632	0.999872	0.247492	NaN	Low
Nyap2	0	NaN	NaN	NaN	NaN	Low
Irs1	4.28547	-0.598971	0.914896	0.512669	NaN	Low
Rhbdd1	32.4408	2.24072	1.12769	0.0469228	0.834683	OK
Col4a4	14.897	-1.39399	1.0801	0.196839	0.835113	OK
Col4a3	38.5589	-1.60419	1.10161	0.145332	0.835113	OK
Mff	802.116	-0.432915	0.83516	0.604206	0.963439	OK
Tm4sf20	3.12682	-0.52693	0.849566	0.535103	NaN	Low
Agfg1	1468.21	-1.65128	1.08573	0.128289	0.835113	OK
Slc19a3	0.823042	-0.0446883	0.63531	0.943922	NaN	Low
Ccl20	0	NaN	NaN	NaN	NaN	Low
Wdr69	0	NaN	NaN	NaN	NaN	Low
Sphkap	213.987	-1.45573	1.08741	0.180663	0.835113	OK
Pid1	3.76904	1.148	0.996788	0.249445	NaN	Low
Dner	0.26604	-0.0768998	0.378437	0.838976	NaN	Low
Mir5126	0	NaN	NaN	NaN	NaN	Low
Trip12	4050.48	-1.67752	1.00357	0.0946139	0.835113	OK
Fbxo36	164.978	-1.49197	1.09317	0.172311	0.835113	OK
Slc16a14	2.09165	-0.217165	0.803298	0.786897	NaN	Low
A530032D15Rik	174.735	-1.31359	1.12878	0.244535	0.84798	OK
Gm7609	1.12246	-0.415723	0.7779	0.593053	NaN	Low
C130026I21Rik	145.308	0.678036	1.06934	0.526035	0.957011	OK
Sp110	122.645	-0.222655	1.08559	0.837494	0.973325	OK
Sp140	11.9985	0.125904	1.0977	0.908684	0.985575	OK
Sp100	0	NaN	NaN	NaN	NaN	Low
A630001G21Rik	0	NaN	NaN	NaN	NaN	Low
Cab39	162.581	0.194045	0.855545	0.820573	0.97133	OK
Itm2c	22.0475	0.866212	1.11831	0.438595	0.927144	OK
4933407L21Rik	0	NaN	NaN	NaN	NaN	Low
Gpr55	0	NaN	NaN	NaN	NaN	Low
Spata3	0	NaN	NaN	NaN	NaN	Low
2810459M11Rik	0	NaN	NaN	NaN	NaN	Low
Psmd1	491.914	0.163952	1.06867	0.878069	0.980939	OK
Htr2b	0	NaN	NaN	NaN	NaN	Low
Armc9	2.15312	0.555822	0.79661	0.485343	NaN	Low
B3gnt7	248.444	-1.93715	1.03787	0.0619758	0.835113	OK
Ncl	1005.48	0.283135	0.826362	0.731878	0.963439	OK
Snora75	0	NaN	NaN	NaN	NaN	Low
Snord82	0	NaN	NaN	NaN	NaN	Low
C130036L24Rik	10.5922	0.872429	1.12886	0.439615	0.927144	OK
Nmur1	1.6843	-0.361226	0.74251	0.626617	NaN	Low
1700019O17Rik	0	NaN	NaN	NaN	NaN	Low
Ptma	16345.1	-0.156277	0.753915	0.835786	0.973271	OK
Pde6d	100.152	0.193306	1.07537	0.857343	0.977217	OK
Cops7b	131.083	-0.92602	1.02001	0.363954	0.899806	OK
Nppc	2.42141	-0.679607	0.917227	0.458732	NaN	Low
Dis3l2	13.6005	1.42076	1.10912	0.200199	0.835113	OK
Alppl2	2663	-0.14899	0.981664	0.879366	0.981513	OK
Alpi	250.451	-2.60182	1.12881	0.021171	0.824512	OK
Akp3	50.9642	-1.90988	1.11794	0.0875635	0.835113	OK
Ecel1	3.59755	0.00988012	0.871561	0.990955	NaN	Low
Prss56	0.400945	-0.112438	0.451702	0.803423	NaN	Low
Chrnd	4.16909	-0.615228	0.89301	0.490862	NaN	Low
Chrng	2.05285	-0.626477	0.894929	0.483909	NaN	Low
Eif4e2	654.31	0.169908	0.822513	0.836344	0.973271	OK
Efhd1	3.47597	-0.982431	1.01015	0.330773	NaN	Low
Gigyf2	19.2777	0.185578	1.11145	0.867394	0.978878	OK
Kcnj13	0	NaN	NaN	NaN	NaN	Low
3110079O15Rik	6.73516	1.03265	0.986313	0.29511	NaN	Low
Ngef	38.7163	-0.021029	1.11038	0.98489	0.998143	OK
Neu2	1.04227	-0.248267	0.639136	0.697689	NaN	Low
Inpp5d	542.623	-0.182504	0.936866	0.845547	0.974241	OK
Atg16l1	904.551	-1.22248	1.09364	0.263647	0.861269	OK
Scarna6	0	NaN	NaN	NaN	NaN	Low
Sag	16.0226	-1.47782	1.08896	0.174751	0.835113	OK
Dgkd	52.2784	0.916878	1.12825	0.416414	0.917408	OK
Usp40	149.116	-1.45101	1.07959	0.178939	0.835113	OK
Ugt1a10	0	NaN	NaN	NaN	NaN	Low
Ugt1a9	0.336861	-0.0955261	0.418744	0.819549	NaN	Low
Ugt1a7c	0	NaN	NaN	NaN	NaN	Low
Ugt1a6b	0	NaN	NaN	NaN	NaN	Low
Ugt1a6a	0	NaN	NaN	NaN	NaN	Low
Ugt1a5	0	NaN	NaN	NaN	NaN	Low
Ugt1a2	0	NaN	NaN	NaN	NaN	Low
Dnajb3	48.0771	-0.291247	1.12892	0.796416	0.966807	OK
Ugt1a1	43.7754	-0.191343	0.577702	0.740483	0.963439	OK
Mroh2a	429.164	-3.43565	1.10323	0.00184462	0.442611	OK
Hjurp	629.162	-2.80985	1.12551	0.0125424	0.764655	OK
6430706D22Rik	0	NaN	NaN	NaN	NaN	Low
A730008H23Rik	0	NaN	NaN	NaN	NaN	Low
Trpm8	0	NaN	NaN	NaN	NaN	Low
Spp2	0	NaN	NaN	NaN	NaN	Low
Glrp1	0	NaN	NaN	NaN	NaN	Low
Gm19589	13.8864	-1.29646	1.06807	0.224812	0.843275	OK
Arl4c	14.4045	0.846051	1.12243	0.450988	0.931741	OK
2410088K16Rik	2.13638	-0.559882	0.945842	0.55389	NaN	Low
1700067G17Rik	0	NaN	NaN	NaN	NaN	Low
Sh3bp4	24.0092	1.46868	1.11176	0.18649	0.835113	OK
C030007H22Rik	0	NaN	NaN	NaN	NaN	Low
Agap1	50.452	1.76159	0.949004	0.0634171	0.835113	OK
4933400F21Rik	1.04227	-0.248267	0.639136	0.697689	NaN	Low
Gbx2	103.779	-1.75478	1.11266	0.114772	0.835113	OK
Asb18	0	NaN	NaN	NaN	NaN	Low
Iqca	37.8273	-1.78982	1.12715	0.112303	0.835113	OK
Cxcr7	5.07956	-0.0136591	0.924832	0.988216	NaN	Low
Cops8	829.958	0.220391	0.994718	0.824655	0.97133	OK
Col6a3	3.15141	-0.799934	1.04612	0.444468	NaN	Low
Mlph	0.218688	-0.0313392	0.386333	0.935347	NaN	Low
Prlh	1.13067	-0.27402	0.666109	0.680798	NaN	Low
Rab17	598.067	0.0627167	1.08732	0.954004	0.992877	OK
Lrrfip1	629.039	-1.78534	1.00273	0.074997	0.835113	OK
Rbm44	61.3721	-0.836533	1.05922	0.429666	0.921174	OK
Ramp1	23.5448	2.24697	1.12524	0.0458384	0.831045	OK
Ube2f	592.493	-0.152791	1.07546	0.887024	0.983109	OK
Scly	148.731	-1.68654	0.928498	0.0693062	0.835113	OK
Espnl	0.336861	-0.0955261	0.418744	0.819549	NaN	Low
Klhl30	8.03939	-0.92628	1.00609	0.357221	NaN	Low
Fam132b	147.467	0.255292	1.12548	0.820557	0.97133	OK
Ilkap	102.186	0.665405	1.06008	0.530204	0.958453	OK
1700020N18Rik	0	NaN	NaN	NaN	NaN	Low
Hes6	69.815	-1.2163	1.12876	0.281232	0.872979	OK
Per2	328.441	-1.40152	1.08189	0.19517	0.835113	OK
Traf3ip1	6.52205	0.160707	1.09489	0.883306	NaN	Low
Asb1	14.3921	0.933377	1.11037	0.400574	0.911921	OK
Twist2	1.01058	-0.24586	0.637025	0.699533	NaN	Low
Hdac4	16.7322	0.650996	1.11377	0.558886	0.963439	OK
Ndufa10	4151.73	-0.98896	0.979751	0.312783	0.887679	OK
Olfr1416	0	NaN	NaN	NaN	NaN	Low
Olfr1415	0	NaN	NaN	NaN	NaN	Low
Olfr1414	0	NaN	NaN	NaN	NaN	Low
Olfr1413	0.561322	-0.151988	0.517757	0.7691	NaN	Low
Olfr1412	0	NaN	NaN	NaN	NaN	Low
Olfr1411	0.336861	-0.0955261	0.418744	0.819549	NaN	Low
Olfr1410	0	NaN	NaN	NaN	NaN	Low
Olfr12	0	NaN	NaN	NaN	NaN	Low
Myeov2	362.654	-2.73233	0.96671	0.00470718	0.58474	OK
Otos	0	NaN	NaN	NaN	NaN	Low
Gpc1	10.523	-0.12808	1.12868	0.909652	0.985575	OK
Mir149	0	NaN	NaN	NaN	NaN	Low
Ankmy1	0	NaN	NaN	NaN	NaN	Low
Dusp28	102.858	0.841566	1.06371	0.42885	0.920814	OK
Rnpepl1	944.034	-0.551077	0.988928	0.577359	0.963439	OK
9430060I03Rik	5.78955	-0.501048	1.08284	0.643568	NaN	Low
Capn10	142.354	-0.28025	1.07328	0.794004	0.966675	OK
Gpr35	2.31731	-0.3252	0.818976	0.691308	NaN	Low
Aqp12	0	NaN	NaN	NaN	NaN	Low
Kif1a	24.088	0.815093	1.11025	0.462855	0.932262	OK
Agxt	0.673721	-0.176068	0.552375	0.749918	NaN	Low
2310007B03Rik	0	NaN	NaN	NaN	NaN	Low
Sned1	14.8324	-1.38031	1.07854	0.200616	0.835113	OK
Mterfd2	46.8208	1.09568	1.03394	0.289275	0.880002	OK
Pask	15.8816	-0.548558	1.12868	0.626954	0.963439	OK
Ppp1r7	58.6686	0.432641	1.11212	0.697258	0.963439	OK
Ano7	1.02288	-0.0515571	0.674016	0.939027	NaN	Low
Hdlbp	1834.67	-1.10447	0.900533	0.220023	0.843075	OK
2020-09-02	1638.25	-1.70325	0.955684	0.074712	0.835113	OK
Farp2	33.9594	-0.945966	1.07501	0.37888	0.903211	OK
Stk25	226.487	0.111325	0.993584	0.910788	0.985856	OK
Bok	1404.94	-0.519893	0.939132	0.579861	0.963439	OK
Thap4	768.506	-1.40094	1.03124	0.174306	0.835113	OK
Atg4b	895.928	1.10169	1.05245	0.295198	0.882422	OK
Dtymk	1564.05	-0.941714	0.807924	0.243777	0.84798	OK
Ing5	111.191	-0.135464	1.1246	0.904122	0.985078	OK
D2hgdh	47.7249	-1.66746	1.12408	0.137969	0.835113	OK
Gal3st2	13.1496	1.33955	1.02413	0.190877	0.835113	OK
Gm9994	0.0581925	0.0222513	0.185259	0.904397	NaN	Low
Gm6086	1.34744	-0.307101	0.697193	0.659589	NaN	Low
Neu4	2.41595	0.905264	0.968516	0.349947	NaN	Low
Pdcd1	0	NaN	NaN	NaN	NaN	Low
4930440C22Rik	0	NaN	NaN	NaN	NaN	Low
Fam174a	77.6639	0.488296	1.06762	0.647407	0.963439	OK
St8sia4	0	NaN	NaN	NaN	NaN	Low
4930598F16Rik	0	NaN	NaN	NaN	NaN	Low
1700063A18Rik	0	NaN	NaN	NaN	NaN	Low
4930533P14Rik	0	NaN	NaN	NaN	NaN	Low
Slco4c1	0	NaN	NaN	NaN	NaN	Low
Slco6b1	0	NaN	NaN	NaN	NaN	Low
Slco6c1	1.04227	-0.248267	0.639136	0.697689	NaN	Low
D1Ertd622e	6.10716	-0.451346	0.947634	0.633869	NaN	Low
Ppip5k2	96.1602	1.52703	1.02599	0.136659	0.835113	OK
Gin1	4.32436	1.32916	1.09419	0.224462	NaN	Low
Pam	1.08927	-0.413419	0.918776	0.652734	NaN	Low
B230216N24Rik	0	NaN	NaN	NaN	NaN	Low
1810006J02Rik	2.14285	-0.430097	0.819327	0.599625	NaN	Low
Slco6d1	0	NaN	NaN	NaN	NaN	Low
Cntnap5b	1.62537	-0.0346805	0.751343	0.963184	NaN	Low
Gm20268	0	NaN	NaN	NaN	NaN	Low
Cdh20	0	NaN	NaN	NaN	NaN	Low
Rnf152	2.15105	-0.637597	0.89952	0.478436	NaN	Low
Pign	93.7372	-0.846655	1.11908	0.449312	0.93052	OK
2310035C23Rik	176.128	0.105972	0.959863	0.91209	0.98598	OK
Tnfrsf11a	0	NaN	NaN	NaN	NaN	Low
Zcchc2	26.0151	1.06013	1.12873	0.347617	0.896249	OK
Gm20753	0	NaN	NaN	NaN	NaN	Low
Phlpp1	42.6853	0.637088	1.12691	0.571841	0.963439	OK
Bcl2	68.5299	-1.9821	1.12484	0.0780502	0.835113	OK
Kdsr	781.09	-2.816	1.03736	0.00663594	0.609754	OK
Vps4b	674.44	-1.14978	1.07383	0.284295	0.876386	OK
Serpinb5	0	NaN	NaN	NaN	NaN	Low
Serpinb12	0.116385	0.0438883	0.258411	0.865137	NaN	Low
Serpinb13	0	NaN	NaN	NaN	NaN	Low
Serpinb3a	0.0581925	0.0222513	0.185259	0.904397	NaN	Low
Serpinb3d	0	NaN	NaN	NaN	NaN	Low
Serpinb3b	0	NaN	NaN	NaN	NaN	Low
Serpinb3c	0.0583098	0.0222955	0.18544	0.904301	NaN	Low
Serpinb11	0	NaN	NaN	NaN	NaN	Low
Serpinb7	0	NaN	NaN	NaN	NaN	Low
Serpinb2	0.0583098	0.0222955	0.18544	0.904301	NaN	Low
Serpinb10	0	NaN	NaN	NaN	NaN	Low
Serpinb8	0.0913164	0.0346263	0.230202	0.880436	NaN	Low
Cdh7	0.336861	-0.0955261	0.418744	0.819549	NaN	Low
Cdh19	0	NaN	NaN	NaN	NaN	Low
Dsel	0.382425	-0.0394595	0.484586	0.9351	NaN	Low
Cntnap5a	0	NaN	NaN	NaN	NaN	Low
Tsn	606.937	-0.173753	0.792683	0.826498	0.97133	OK
Mki67ip	702.64	0.877779	1.01683	0.388	0.909193	OK
Clasp1	106.79	0.439147	0.966913	0.649704	0.963439	OK
2900060B14Rik	5.64033	-1.18939	1.0615	0.262511	NaN	Low
Tfcp2l1	956.685	0.461427	0.922722	0.617024	0.963439	OK
Gli2	27.681	-0.281983	0.695301	0.68507	0.963439	OK
Inhbb	1.72829	-0.237059	0.870542	0.785382	NaN	Low
Ralb	190.438	-2.06431	1.02831	0.0446997	0.831045	OK
Tmem185b	35.9328	-0.338665	1.08393	0.754705	0.963439	OK
Epb4.1l5	277.039	0.231719	1.01636	0.819655	0.97133	OK
Ptpn4	2.83445	0.616325	0.973793	0.526791	NaN	Low
Tmem177	59.4647	0.458266	1.12495	0.68374	0.963439	OK
Gm101	0	NaN	NaN	NaN	NaN	Low
Sctr	0.336861	-0.0955261	0.418744	0.819549	NaN	Low
Tmem37	39.7014	1.00017	1.12889	0.375627	0.901684	OK
Dbi	1285.62	-1.9811	1.03857	0.0564525	0.835113	OK
3110009E18Rik	25.5267	0.078794	1.11552	0.943689	0.990096	OK
Steap3	923.409	-1.26175	0.988246	0.201688	0.835113	OK
C1ql2	0.336861	-0.0955261	0.418744	0.819549	NaN	Low
Marco	1.34744	-0.307101	0.697193	0.659589	NaN	Low
En1	1.61491	-0.340188	0.774075	0.660316	NaN	Low
B230209K01Rik	0	NaN	NaN	NaN	NaN	Low
Insig2	26.4688	-0.332526	1.11783	0.766105	0.963439	OK
Ccdc93	164.07	-0.877383	0.93993	0.350585	0.897316	OK
Htr5b	0	NaN	NaN	NaN	NaN	Low
Ddx18	241.813	-0.317556	0.882897	0.71909	0.963439	OK
Dpp10	6.25363	-0.740385	0.943123	0.432432	NaN	Low
Actr3	2453.02	0.0886589	0.771531	0.908514	0.985575	OK
Slc35f5	61.4276	4.94522	1.01253	1.04e-06	0.00575386	OK
Gpr39	0	NaN	NaN	NaN	NaN	Low
Lypd1	0	NaN	NaN	NaN	NaN	Low
Nckap5	1.37913	-0.476118	0.817101	0.560101	NaN	Low
Mgat5	12.4638	-0.96042	1.00765	0.340523	0.895337	OK
Tmem163	0	NaN	NaN	NaN	NaN	Low
Acmsd	5.34259	-0.000454117	0.914778	0.999604	NaN	Low
2900009J06Rik	4.48986	0.871727	0.921068	0.343929	NaN	Low
Ccnt2	26.4192	0.480495	1.12592	0.669556	0.963439	OK
Map3k19	4.16909	-0.615228	0.89301	0.490862	NaN	Low
Rab3gap1	57.6679	2.06583	0.945738	0.0289359	0.824512	OK
Zranb3	18.3876	1.82055	1.12612	0.105953	0.835113	OK
R3hdm1	91.8112	0.891738	1.06889	0.404131	0.913275	OK
Mir128-1	0	NaN	NaN	NaN	NaN	Low
Ubxn4	369.994	0.756215	0.897762	0.399601	0.911921	OK
Lct	24.4282	0.388447	1.11479	0.727503	0.963439	OK
Mcm6	2509.69	-1.61539	1.06752	0.130224	0.835113	OK
Dars	254.175	0.771076	1.00744	0.444043	0.928949	OK
Cxcr4	0.160378	-0.0476222	0.301021	0.874297	NaN	Low
Thsd7b	5.26967	-0.720518	0.947654	0.447065	NaN	Low
Daf2	3.12597	-0.558551	0.86603	0.518956	NaN	Low
Cd55	76.042	1.05237	1.10076	0.339053	0.895337	OK
Zp3r	0	NaN	NaN	NaN	NaN	Low
C4bp	0	NaN	NaN	NaN	NaN	Low
C4bp-ps1	0.160378	-0.0476222	0.301021	0.874297	NaN	Low
Pfkfb2	24.2016	0.603231	1.09385	0.581307	0.963439	OK
Yod1	30.2259	-0.200836	0.58975	0.733446	0.963439	OK
AA986860	131.186	0.320187	1.11842	0.774659	0.963439	OK
Fcamr	0	NaN	NaN	NaN	NaN	Low
Pigr	0.640118	0.214238	0.543057	0.69321	NaN	Low
Faim3	0.336861	-0.0955261	0.418744	0.819549	NaN	Low
Il24	0	NaN	NaN	NaN	NaN	Low
Il20	1.04227	-0.248267	0.639136	0.697689	NaN	Low
Il19	0	NaN	NaN	NaN	NaN	Low
Il10	0	NaN	NaN	NaN	NaN	Low
Mapkapk2	1243.03	-1.70642	1.01072	0.0913501	0.835113	OK
Dyrk3	88.7392	-0.392798	1.08227	0.716651	0.963439	OK
Eif2d	1729.06	0.810825	0.830075	0.328664	0.894131	OK
Rassf5	3.2432	-0.508254	0.877574	0.562483	NaN	Low
Ikbke	8.53186	-0.364157	1.0357	0.725135	NaN	Low
Srgap2	376.116	-1.72531	1.10942	0.11991	0.835113	OK
Fam72a	124.906	0.995751	1.12493	0.376064	0.901988	OK
Avpr1b	0	NaN	NaN	NaN	NaN	Low
Ctse	0.336861	-0.0955261	0.418744	0.819549	NaN	Low
5430435G22Rik	0	NaN	NaN	NaN	NaN	Low
Slc26a9	68.1042	-0.341858	0.732346	0.640644	0.963439	OK
Pm20d1	0.0581925	0.0222513	0.185259	0.904397	NaN	Low
Slc41a1	14.6112	-0.132744	1.05239	0.899624	0.98476	OK
Rab7l1	59.2977	1.10592	1.01949	0.278019	0.869242	OK
Nucks1	2316.5	-1.2663	0.914631	0.166209	0.835113	OK
Slc45a3	136.089	-1.28717	1.12773	0.25371	0.853527	OK
Elk4	16.7101	0.529104	1.0593	0.617439	0.963439	OK
Mfsd4	244.992	-0.285744	0.682524	0.675466	0.963439	OK
Cdk18	294.762	-0.556168	1.05189	0.59699	0.963439	OK
Lemd1	0.11662	0.0439741	0.258657	0.865003	NaN	Low
Mir135b	0	NaN	NaN	NaN	NaN	Low
Klhdc8a	4.43824	0.0225509	1.05986	0.983024	NaN	Low
Nuak2	37.5571	-0.25162	0.679644	0.711216	0.963439	OK
Tmcc2	1.12246	-0.415723	0.7779	0.593053	NaN	Low
Dstyk	2.91345	-0.35388	0.946797	0.708579	NaN	Low
Rbbp5	85.8949	0.894712	1.05352	0.395735	0.911391	OK
Tmem81	0.532023	0.452165	0.752685	0.548016	NaN	Low
Cntn2	1.04227	-0.248267	0.639136	0.697689	NaN	Low
Nfasc	1.91707	-0.284902	0.792335	0.719166	NaN	Low
Gm10538	0	NaN	NaN	NaN	NaN	Low
Lrrn2	0	NaN	NaN	NaN	NaN	Low
Mdm4	36.6437	0.867784	1.11888	0.437993	0.927144	OK
Pik3c2b	55.2666	-0.100188	0.997353	0.919984	0.988303	OK
Ppp1r15b	1463.36	-2.42469	1.02589	0.0181035	0.813016	OK
Plekha6	14.3739	0.333485	0.99691	0.737988	0.963439	OK
Gm19461	0	NaN	NaN	NaN	NaN	Low
Golt1a	3.12682	-0.52693	0.849566	0.535103	NaN	Low
Kiss1	0	NaN	NaN	NaN	NaN	Low
Ren2	0	NaN	NaN	NaN	NaN	Low
Ren1	0	NaN	NaN	NaN	NaN	Low
Etnk2	38.0419	0.578749	1.11781	0.604629	0.963439	OK
Sox13	517.474	0.0707271	0.85549	0.93411	0.989526	OK
Snrpe	2385.3	-1.4879	0.89333	0.0957987	0.835113	OK
Zc3h11a	631.416	-0.730768	1.03975	0.482163	0.93666	OK
Zbed6	22.3753	-1.17558	1.06902	0.271474	0.865692	OK
Lax1	0	NaN	NaN	NaN	NaN	Low
Atp2b4	78.2029	-1.59333	1.12498	0.15668	0.835113	OK
Optc	0	NaN	NaN	NaN	NaN	Low
Prelp	0	NaN	NaN	NaN	NaN	Low
Fmod	493.918	-1.35409	1.07627	0.208345	0.837169	OK
Btg2	438.145	-1.94093	1.00028	0.0523329	0.835113	OK
Chit1	121.175	-0.00027535	1.12597	0.999805	0.99999	OK
Chi3l1	0.293398	-0.141956	0.499205	0.776131	NaN	Low
Mybph	1.04227	-0.248267	0.639136	0.697689	NaN	Low
Adora1	1.08107	-0.031602	0.684471	0.963175	NaN	Low
Myog	0	NaN	NaN	NaN	NaN	Low
Ppfia4	54.6355	0.487174	1.12492	0.66496	0.963439	OK
Tmem183a	765.581	0.76995	1.03988	0.459043	0.932262	OK
4933406M09Rik	14.9287	-1.31306	1.07031	0.2199	0.843075	OK
Cyb5r1	548.473	0.566926	1.09819	0.605688	0.963439	OK
Adipor1	1206.15	0.380237	1.00889	0.706258	0.963439	OK
Klhl12	586.336	-2.35201	1.05705	0.0260764	0.824512	OK
Rabif	508.808	-0.366867	1.03782	0.723717	0.963439	OK
4931440L10Rik	0	NaN	NaN	NaN	NaN	Low
Kdm5b	213.952	-0.439587	0.882966	0.618588	0.963439	OK
Syt2	37.1469	0.218564	1.09796	0.842214	0.974176	OK
Ppp1r12b	51.2346	-0.89753	1.11165	0.419444	0.918187	OK
Ube2t	39.5927	0.157435	1.12893	0.889091	0.983467	OK
Lgr6	3.05057	0.911933	0.985669	0.354866	NaN	Low
Ptprv	67.7477	-0.181289	0.564445	0.748073	0.963439	OK
Ptpn7	0.336861	-0.0955261	0.418744	0.819549	NaN	Low
Arl8a	163.524	-0.143827	0.947765	0.879381	0.981513	OK
Gpr37l1	1.67068	-0.270494	0.866699	0.754967	NaN	Low
Elf3	4395.9	-1.20715	0.815139	0.13863	0.835113	OK
Rnpep	1111.93	0.0825335	0.860967	0.923631	0.9885	OK
Timm17a	732.621	-0.251721	0.824724	0.7602	0.963439	OK
Lmod1	0.872888	0.278891	0.608344	0.646634	NaN	Low
Shisa4	0	NaN	NaN	NaN	NaN	Low
Ipo9	543.674	-1.24547	0.868533	0.151576	0.835113	OK
Nav1	105.678	-0.80841	0.950666	0.395124	0.911251	OK
Csrp1	2295.01	0.083171	0.854826	0.922491	0.9885	OK
Phlda3	1114.68	0.0156945	0.877534	0.985731	0.998447	OK
Tnni1	0.116385	0.0438883	0.258411	0.865137	NaN	Low
Lad1	194.892	1.17918	1.00334	0.239895	0.84798	OK
Tnnt2	1.22451	0.366722	0.680763	0.590099	NaN	Low
Pkp1	1.6843	-0.361226	0.74251	0.626617	NaN	Low
Igfn1	30.044	-1.52822	1.09394	0.162417	0.835113	OK
Tmem9	612.236	-1.39719	0.9154	0.126931	0.835113	OK
Ascl5	0	NaN	NaN	NaN	NaN	Low
Cacna1s	111.807	-1.22382	1.06743	0.251583	0.851765	OK
Gm15850	0	NaN	NaN	NaN	NaN	Low
Kif21b	52.9429	-0.494698	1.11381	0.656935	0.963439	OK
5730559C18Rik	545.712	-0.4974	0.793365	0.530692	0.958453	OK
Gpr25	0.336861	-0.0955261	0.418744	0.819549	NaN	Low
Camsap2	35.7645	0.560558	1.12441	0.618107	0.963439	OK
9230116N13Rik	37.4507	-0.539791	1.12471	0.631272	0.963439	OK
Ddx59	138.634	0.170434	1.02618	0.86809	0.978897	OK
Kif14	45.2711	-0.322854	1.07542	0.764014	0.963439	OK
Zfp281	252.399	-1.65174	1.1063	0.135427	0.835113	OK
Gm19705	1.18711	0.35582	0.672565	0.596771	NaN	Low
Gm16880	3.32366	0.735194	0.874943	0.400753	NaN	Low
Nr5a2	258.958	-1.53043	1.1137	0.169385	0.835113	OK
Mir181a-1	0	NaN	NaN	NaN	NaN	Low
Mir181b-1	0	NaN	NaN	NaN	NaN	Low
Ptprc	0.174929	0.0650103	0.312502	0.835204	NaN	Low
Atp6v1g3	0	NaN	NaN	NaN	NaN	Low
Nek7	29.6471	0.266883	1.10982	0.809962	0.969373	OK
Gm5833	0	NaN	NaN	NaN	NaN	Low
Lhx9	0	NaN	NaN	NaN	NaN	Low
2310009B15Rik	166.679	-0.583908	1.07645	0.587517	0.963439	OK
Dennd1b	683.287	-2.6914	1.07925	0.0126393	0.764655	OK
Crb1	0	NaN	NaN	NaN	NaN	Low
4933436E23Rik	23.8924	-1.60487	1.10018	0.144639	0.835113	OK
Zbtb41	1.62939	0.455851	0.74083	0.53834	NaN	Low
Aspm	335.304	-1.61802	1.12404	0.150016	0.835113	OK
F13b	0	NaN	NaN	NaN	NaN	Low
Cfhr1	0	NaN	NaN	NaN	NaN	Low
Gm4788	0	NaN	NaN	NaN	NaN	Low
Cfhr2	0	NaN	NaN	NaN	NaN	Low
Cfh	0	NaN	NaN	NaN	NaN	Low
Kcnt2	17.5168	-0.230992	0.625418	0.711874	0.963439	OK
4930590L20Rik	0	NaN	NaN	NaN	NaN	Low
Cdc73	41.3813	0.181186	1.09844	0.868985	0.978977	OK
B3galt2	0.19953	-0.0585801	0.332529	0.860164	NaN	Low
Glrx2	305.517	-1.25524	1.08867	0.248911	0.849117	OK
Trove2	104.984	-1.79562	1.11475	0.107229	0.835113	OK
Uchl5	700.47	-0.747037	1.03949	0.472351	0.934811	OK
Rgs2	129.405	-1.94994	1.11955	0.0815576	0.835113	OK
Rgs13	0	NaN	NaN	NaN	NaN	Low
Rgs1	0	NaN	NaN	NaN	NaN	Low
Rgs18	0	NaN	NaN	NaN	NaN	Low
Fam5c	2.72658	-0.74144	0.940803	0.430642	NaN	Low
Pla2g4a	0	NaN	NaN	NaN	NaN	Low
7530420F21Rik	2.08454	-0.410695	0.778581	0.597852	NaN	Low
Ptgs2	1.34744	-0.307101	0.697193	0.659589	NaN	Low
Pdc	0	NaN	NaN	NaN	NaN	Low
2310030A07Rik	0	NaN	NaN	NaN	NaN	Low
BC003331	33.307	0.359186	1.03141	0.727654	0.963439	OK
Tpr	227.723	0.446393	1.04979	0.670677	0.963439	OK
Prg4	75.4973	-0.993446	1.08795	0.361173	0.89837	OK
Hmcn1	108.477	-2.92658	1.12582	0.00933559	0.687349	OK
C730036E19Rik	0	NaN	NaN	NaN	NaN	Low
Ivns1abp	808.571	-1.96659	1.05077	0.0612667	0.835113	OK
Swt1	1101.02	-2.53546	1.11921	0.0234877	0.824512	OK
Trmt1l	736.785	-1.49428	1.08614	0.168891	0.835113	OK
Rnf2	457.85	0.628825	0.875803	0.472758	0.934961	OK
Fam129a	259.854	0.189048	0.931419	0.83916	0.973802	OK
Edem3	6.56935	0.875751	0.974636	0.368897	NaN	Low
1700025G04Rik	24.0435	0.828477	1.12297	0.460661	0.932262	OK
Tsen15	308.132	-0.180326	1.10985	0.870929	0.979488	OK
Glt25d2	46.058	0.437807	0.730629	0.549027	0.963439	OK
Rgl1	21.6173	-1.1264	1.04494	0.281054	0.872979	OK
Apobec4	0.0801889	-0.0243228	0.217003	0.910756	NaN	Low
Arpc5	3832.1	-1.5488	0.83094	0.0623339	0.835113	OK
Ncf2	39.2237	0.696385	1.12624	0.536358	0.959979	OK
Smg7	1351.72	-1.34174	1.06669	0.208442	0.837169	OK
Nmnat2	47.8713	-1.20415	1.07671	0.263415	0.861018	OK
Lamc2	27.4748	-0.464811	1.12395	0.679203	0.963439	OK
Lamc1	243.872	-0.00363602	1.09018	0.997339	0.999972	OK
E330020D12Rik	289.598	-0.820242	1.08666	0.450353	0.931239	OK
Shcbp1l	1.68239	-0.0184692	0.757149	0.980539	NaN	Low
Dhx9	100.69	0.300216	1.07493	0.780024	0.963692	OK
Npl	668.286	-0.628543	0.996667	0.528273	0.958179	OK
Rgs8	0.160378	-0.0476222	0.301021	0.874297	NaN	Low
C230024C17Rik	0	NaN	NaN	NaN	NaN	Low
Rgs16	0.7217	-0.188896	0.569732	0.740228	NaN	Low
Rnasel	8.55467	-2.27689	1.12881	0.0436889	NaN	Low
Rgsl1	6.25363	-0.740385	0.943123	0.432432	NaN	Low
5830403L16Rik	0	NaN	NaN	NaN	NaN	Low
Gm5531	0	NaN	NaN	NaN	NaN	Low
Teddm1	10.2642	-0.950602	1.00509	0.344255	0.896249	OK
Glul	435.775	0.0237605	0.945281	0.979947	0.996847	OK
Zfp648	1.04227	-0.248267	0.639136	0.697689	NaN	Low
4930452N14Rik	0	NaN	NaN	NaN	NaN	Low
Cacna1e	46.3714	-1.39163	1.08401	0.199221	0.835113	OK
Ier5	0.395053	-0.0859959	0.491308	0.861052	NaN	Low
Mr1	0	NaN	NaN	NaN	NaN	Low
Stx6	104.248	-2.24845	1.12777	0.046183	0.831045	OK
Xpr1	71.4312	0.977639	0.992747	0.324731	0.894131	OK
Acbd6	415.15	-0.0662647	1.08121	0.95113	0.991659	OK
Lhx4	1.04227	-0.248267	0.639136	0.697689	NaN	Low
Qsox1	11.4732	-0.627085	1.05684	0.55294	0.963439	OK
Cep350	14.01	0.365835	1.11434	0.742686	0.963439	OK
Tor1aip1	561.907	-1.18987	1.12696	0.291048	0.88062	OK
Tor1aip2	628.425	-0.359851	1.07263	0.73726	0.963439	OK
Fam163a	0	NaN	NaN	NaN	NaN	Low
Tdrd5	4.22347	0.529317	0.909715	0.560668	NaN	Low
Nphs2	9.20278	-0.922068	1.05212	0.380817	NaN	Low
Soat1	84.0247	-1.54225	0.900873	0.0869064	0.835113	OK
Abl2	73.1177	-0.855805	1.12882	0.448365	0.930173	OK
Tor3a	10.2396	-1.27988	1.07642	0.234433	0.846248	OK
Fam20b	113.628	-1.51156	1.01541	0.136586	0.835113	OK
Ralgps2	143.459	0.671343	1.01542	0.508516	0.951297	OK
Angptl1	0	NaN	NaN	NaN	NaN	Low
Tex35	0	NaN	NaN	NaN	NaN	Low
Rasal2	1067.68	-1.75477	1.11098	0.114225	0.835113	OK
2810025M15Rik	1151.35	-0.761086	1.01585	0.453729	0.932262	OK
BC026585	233.352	0.246845	1.0379	0.812013	0.970084	OK
Sec16b	1.10058	-0.253002	0.692826	0.714982	NaN	Low
Fam5b	2.05285	-0.626477	0.894929	0.483909	NaN	Low
Astn1	0.26604	-0.0768998	0.378437	0.838976	NaN	Low
Mir488	0	NaN	NaN	NaN	NaN	Low
Pappa2	3.03175	-0.529419	0.851044	0.533888	NaN	Low
Rfwd2	330.54	-2.00089	0.908896	0.027704	0.824512	OK
Scarna3a	0	NaN	NaN	NaN	NaN	Low
Mir1843b	0	NaN	NaN	NaN	NaN	Low
Tnr	2.18154	-0.676085	0.915926	0.460427	NaN	Low
4930523C07Rik	0.0581925	0.0222513	0.185259	0.904397	NaN	Low
4930562F07Rik	0.0581925	0.0222513	0.185259	0.904397	NaN	Low
Tnn	20.8454	-0.211752	0.603074	0.725498	0.963439	OK
Mrps14	1735.13	-2.58581	0.994672	0.00933167	0.687349	OK
Cacybp	1790.1	0.183416	0.910025	0.840268	0.973802	OK
Rabgap1l	17.192	-0.130299	1.07571	0.903589	0.985078	OK
Gpr52	0	NaN	NaN	NaN	NaN	Low
Rc3h1	25.4837	3.08517	1.1249	0.00609531	0.609754	OK
Serpinc1	0.138381	-0.00267859	0.316108	0.993239	NaN	Low
Zbtb37	8.71357	-0.560032	1.0473	0.592831	NaN	Low
Gas5	350.846	-0.764272	0.892594	0.391867	0.909621	OK
Mir5117	0	NaN	NaN	NaN	NaN	Low
Snord47	0.814695	0.263258	0.593657	0.65744	NaN	Low
Dars2	248.536	-0.381735	1.0807	0.723916	0.963439	OK
Cenpl	35.837	1.13106	1.11506	0.310419	0.887389	OK
Klhl20	0.678749	0.159373	0.717478	0.824213	NaN	Low
Ankrd45	7.45432	1.25317	1.06195	0.237974	NaN	Low
4930469G21Rik	0	NaN	NaN	NaN	NaN	Low
Prdx6	1667.2	0.628501	1.01342	0.535141	0.959217	OK
Tnfsf4	2.08454	-0.410695	0.778581	0.597852	NaN	Low
Tnfsf18	0.336861	-0.0955261	0.418744	0.819549	NaN	Low
Fasl	0.290963	0.105161	0.39273	0.788877	NaN	Low
Suco	17.0444	-0.279862	1.12834	0.804112	0.967534	OK
4930558K02Rik	0	NaN	NaN	NaN	NaN	Low
Pigc	478.388	-1.41941	1.11675	0.20372	0.835113	OK
Dnm3	24.3221	-0.953162	1.02153	0.350784	0.897316	OK
2810442N19Rik	0	NaN	NaN	NaN	NaN	Low
Dnm3os	0.0581925	0.0222513	0.185259	0.904397	NaN	Low
Mir199a-2	0	NaN	NaN	NaN	NaN	Low
Mir214	0	NaN	NaN	NaN	NaN	Low
Mettl13	84.6758	0.836554	1.11528	0.453205	0.932262	OK
Vamp4	25.0003	-0.319649	1.10212	0.771792	0.963439	OK
Myoc	0	NaN	NaN	NaN	NaN	Low
7420461P10Rik	0	NaN	NaN	NaN	NaN	Low
Prrc2c	152.589	-0.113351	0.971357	0.907103	0.985518	OK
Fmo4	0	NaN	NaN	NaN	NaN	Low
Fmo1	0	NaN	NaN	NaN	NaN	Low
Fmo2	0.19953	-0.0585801	0.332529	0.860164	NaN	Low
Fmo6	1.04227	-0.248267	0.639136	0.697689	NaN	Low
Fmo3	0	NaN	NaN	NaN	NaN	Low
Mroh9	54.5714	-0.195218	0.582708	0.737611	0.963439	OK
Prrx1	0	NaN	NaN	NaN	NaN	Low
Gorab	40.165	-0.905255	1.11902	0.41853	0.917897	OK
Mettl11b	1.41901	-0.808678	0.959518	0.399343	NaN	Low
Kifap3	68.8393	-0.141589	1.09636	0.897243	0.984621	OK
Scyl3	37.0731	1.46063	1.10575	0.186521	0.835113	OK
BC055324	41.0321	1.58739	1.12889	0.15968	0.835113	OK
Mettl18	2.71342	-0.2896	1.08657	0.789835	NaN	Low
Sele	1.37913	-0.476118	0.817101	0.560101	NaN	Low
Sell	0.6651	-0.176453	0.55304	0.749682	NaN	Low
Selp	7.47228	-2.84298	1.12639	0.0116036	NaN	Low
Gm16548	0	NaN	NaN	NaN	NaN	Low
F5	3.60138	-0.484089	0.89079	0.586828	NaN	Low
Slc19a2	112.302	-1.06854	1.11547	0.338099	0.894835	OK
4930455F23Rik	14.2871	-0.323381	1.053	0.758765	0.963439	OK
Blzf1	276.181	-1.61436	1.12761	0.152241	0.835113	OK
Nme7	516.359	-1.51123	1.01167	0.13523	0.835113	OK
Atp1b1	219.364	0.153987	0.878222	0.860813	0.977743	OK
Dpt	0	NaN	NaN	NaN	NaN	Low
Gm20743	0	NaN	NaN	NaN	NaN	Low
Xcl1	0	NaN	NaN	NaN	NaN	Low
4930568G15Rik	0	NaN	NaN	NaN	NaN	Low
Tbx19	0.817994	-0.339788	0.721872	0.637852	NaN	Low
Sft2d2	389.531	-2.3943	1.01317	0.0181196	0.813016	OK
Tiprl	593.703	-0.928027	1.03379	0.369348	0.899997	OK
Gpr161	40.9239	0.371887	1.083	0.731308	0.963439	OK
Dcaf6	53.1276	-1.76643	1.12763	0.117232	0.835113	OK
Mpc2	1127.41	-0.46607	0.935643	0.618394	0.963439	OK
Adcy10	95.8891	-0.17402	0.55452	0.753657	0.963439	OK
Mpzl1	41.8264	-0.190323	1.12637	0.86582	0.978604	OK
Rcsd1	4.16909	-0.615228	0.89301	0.490862	NaN	Low
Creg1	1427.72	-1.11314	0.973572	0.252891	0.852447	OK
Cd247	0.336861	-0.0955261	0.418744	0.819549	NaN	Low
Pou2f1	56.0524	2.0695	0.915253	0.0237519	0.824512	OK
Dusp27	2.4072	0.140293	0.824152	0.864831	NaN	Low
Gpa33	206.388	1.98563	1.04853	0.0582623	0.835113	OK
Mael	105.212	-0.49424	1.093	0.651133	0.963439	OK
Ildr2	3.03175	-0.529419	0.851044	0.533888	NaN	Low
Tada1	292.444	0.341184	1.07642	0.751272	0.963439	OK
Pogk	5.06857	0.880306	1.08629	0.417721	NaN	Low
Gm4846	0.465658	0.25862	0.594018	0.66329	NaN	Low
Gm4847	0	NaN	NaN	NaN	NaN	Low
Fmo9	0	NaN	NaN	NaN	NaN	Low
Gm16701	0	NaN	NaN	NaN	NaN	Low
Fam78b	0	NaN	NaN	NaN	NaN	Low
Uck2	614.702	-0.319622	0.957418	0.738502	0.963439	OK
Tmco1	2638.98	0.207216	0.983689	0.833159	0.972768	OK
Aldh9a1	128.947	0.364111	1.02429	0.722234	0.963439	OK
Mgst3	314.354	-1.7507	0.888952	0.0489076	0.835113	OK
Lrrc52	0	NaN	NaN	NaN	NaN	Low
Rxrg	9.2247	-1.35789	1.07541	0.206706	NaN	Low
Lmx1a	4.42322	-0.667524	1.00673	0.507291	NaN	Low
Pbx1	1.60359	-0.551912	0.859048	0.520568	NaN	Low
Nuf2	32.5105	1.63533	1.09965	0.13698	0.835113	OK
Rgs5	0	NaN	NaN	NaN	NaN	Low
Rgs4	0.673721	-0.176068	0.552375	0.749918	NaN	Low
1700084C01Rik	0	NaN	NaN	NaN	NaN	Low
Hsd17b7	25.0548	0.0528496	1.12804	0.962632	0.993734	OK
3110045C21Rik	32.1515	0.150706	1.06231	0.887186	0.983109	OK
Ddr2	76.6415	-1.68531	1.11517	0.130723	0.835113	OK
Uap1	398.232	-0.605253	0.908837	0.505434	0.950728	OK
Uhmk1	1.86216	0.502203	0.768009	0.513175	NaN	Low
Sh2d1b2	0	NaN	NaN	NaN	NaN	Low
Sh2d1b1	0	NaN	NaN	NaN	NaN	Low
Gm7694	19.4932	-1.92789	1.12861	0.0875984	0.835113	OK
1700015E13Rik	0	NaN	NaN	NaN	NaN	Low
Nos1ap	2.92312	-0.137235	1.02882	0.893885	NaN	Low
Olfml2b	10.4427	-0.914538	0.996164	0.358588	0.89837	OK
Atf6	33.5724	2.84202	1.12785	0.0117406	0.755726	OK
Dusp12	356.896	0.468369	1.022	0.646746	0.963439	OK
Fcrlb	272.45	-1.67826	1.10578	0.129085	0.835113	OK
Fcrla	0	NaN	NaN	NaN	NaN	Low
Fcgr2b	1.15866	-0.215675	0.697975	0.757321	NaN	Low
Fcgr4	0	NaN	NaN	NaN	NaN	Low
Fcgr3	22.9111	-0.433664	1.12014	0.698643	0.963439	OK
1700009P17Rik	21.6854	1.89677	1.12428	0.0915867	0.835113	OK
Sdhc	1092.39	0.443744	0.931106	0.633663	0.963439	OK
Mpz	0.116385	0.0438883	0.258411	0.865137	NaN	Low
Pcp4l1	0	NaN	NaN	NaN	NaN	Low
Nr1i3	0	NaN	NaN	NaN	NaN	Low
Tomm40l	8.04247	0.417374	1.10277	0.705076	NaN	Low
Apoa2	0.0583098	0.0222955	0.18544	0.904301	NaN	Low
Fcer1g	0	NaN	NaN	NaN	NaN	Low
Ndufs2	1283.75	0.878154	1.03503	0.396198	0.911391	OK
Adamts4	0	NaN	NaN	NaN	NaN	Low
B4galt3	252.695	-0.313344	0.884717	0.723209	0.963439	OK
Ppox	36.615	-0.218097	1.12425	0.846182	0.974344	OK
Usp21	112.636	-0.00840743	0.983747	0.993181	0.999972	OK
Ufc1	181.99	0.378883	0.971656	0.696585	0.963439	OK
Dedd	364.484	-0.557417	1.077	0.604761	0.963439	OK
Nit1	58.6037	0.122723	1.12149	0.912863	0.986061	OK
Pfdn2	122.574	0.260498	1.08667	0.810547	0.969689	OK
Klhdc9	16.7593	-0.721505	1.07101	0.500521	0.948712	OK
Pvrl4	7.95825	-2.72001	1.12324	0.0154537	NaN	Low
Arhgap30	2.59224	0.257196	0.955676	0.787834	NaN	Low
Usf1	51.2305	0.577213	1.1287	0.609073	0.963439	OK
Tstd1	42.2027	-0.264564	0.681907	0.698034	0.963439	OK
F11r	1480.81	-0.20743	0.982919	0.83286	0.972768	OK
Alyref2	0.466361	0.258953	0.594343	0.663057	NaN	Low
Itln1	20.4116	-1.1032	1.06976	0.302417	0.886842	OK
Cd244	0	NaN	NaN	NaN	NaN	Low
Ly9	147.297	-1.41281	1.08291	0.192014	0.835113	OK
Slamf7	0	NaN	NaN	NaN	NaN	Low
Cd48	0	NaN	NaN	NaN	NaN	Low
Slamf1	39.7496	-0.203788	0.593458	0.731305	0.963439	OK
Cd84	4.00945	-0.640096	0.903863	0.478835	NaN	Low
Slamf6	0.673721	-0.176068	0.552375	0.749918	NaN	Low
Vangl2	4.35925	0.425702	0.904592	0.637926	NaN	Low
Nhlh1	10.7795	-0.923122	0.998382	0.355164	0.897711	OK
Ncstn	224.409	-1.12107	1.05353	0.287282	0.876735	OK
Copa	1440.26	-2.15652	0.956337	0.0241344	0.824512	OK
Pex19	454.611	-1.46881	0.945324	0.12024	0.835113	OK
Dcaf8	214.234	0.0781505	0.910267	0.931582	0.989459	OK
Pea15a	32.243	1.14973	1.10693	0.298959	0.884166	OK
Casq1	0	NaN	NaN	NaN	NaN	Low
Atp1a4	0.336861	-0.0955261	0.418744	0.819549	NaN	Low
Atp1a2	2.31424	-0.697806	1.00409	0.487076	NaN	Low
Igsf8	1.20975	0.19289	0.710339	0.78597	NaN	Low
Kcnj9	0.41705	-0.191948	0.570136	0.736365	NaN	Low
Kcnj10	0.41705	-0.191948	0.570136	0.736365	NaN	Low
Pigm	183.872	-0.271661	1.08676	0.802608	0.967243	OK
Slamf9	14.2454	-0.146286	1.05187	0.889393	0.983467	OK
Igsf9	71.2576	1.12668	1.12889	0.31826	0.889762	OK
Tagln2	11177.4	-0.908024	0.796516	0.254288	0.853527	OK
Ccdc19	38.0028	-0.11298	1.11089	0.918993	0.988287	OK
4933439K11Rik	15.0792	-0.716433	1.00005	0.473745	0.935381	OK
Vsig8	0	NaN	NaN	NaN	NaN	Low
Slamf8	0	NaN	NaN	NaN	NaN	Low
Fcrl6	0.0581925	0.0222513	0.185259	0.904397	NaN	Low
Dusp23	1.5571	0.201874	0.96126	0.83366	NaN	Low
Crp	0	NaN	NaN	NaN	NaN	Low
Apcs	0	NaN	NaN	NaN	NaN	Low
Olfr16	0	NaN	NaN	NaN	NaN	Low
Olfr1408	0	NaN	NaN	NaN	NaN	Low
Olfr1406	0	NaN	NaN	NaN	NaN	Low
Olfr218	1.04227	-0.248267	0.639136	0.697689	NaN	Low
Olfr1404	0	NaN	NaN	NaN	NaN	Low
Fcer1a	0	NaN	NaN	NaN	NaN	Low
Olfr418-ps1	0	NaN	NaN	NaN	NaN	Low
Mptx2	9.38045	-0.85785	0.980733	0.381736	NaN	Low
Darc	0	NaN	NaN	NaN	NaN	Low
Cadm3	0	NaN	NaN	NaN	NaN	Low
Aim2	0	NaN	NaN	NaN	NaN	Low
BC094916	0	NaN	NaN	NaN	NaN	Low
Pydc4	0	NaN	NaN	NaN	NaN	Low
Pyhin1	0.336861	-0.0955261	0.418744	0.819549	NaN	Low
Pydc3	2.07936	-0.433995	0.820162	0.596696	NaN	Low
AI607873	0	NaN	NaN	NaN	NaN	Low
Ifi204	0	NaN	NaN	NaN	NaN	Low
Mndal	0	NaN	NaN	NaN	NaN	Low
Mnda	0	NaN	NaN	NaN	NaN	Low
Ifi203	0.0581925	0.0222513	0.185259	0.904397	NaN	Low
Ifi202b	1.04227	-0.248267	0.639136	0.697689	NaN	Low
Ifi205	0	NaN	NaN	NaN	NaN	Low
Olfr433	0	NaN	NaN	NaN	NaN	Low
Olfr432	0	NaN	NaN	NaN	NaN	Low
Olfr430	0	NaN	NaN	NaN	NaN	Low
Olfr429	0	NaN	NaN	NaN	NaN	Low
Olfr426	0	NaN	NaN	NaN	NaN	Low
Olfr427	0	NaN	NaN	NaN	NaN	Low
Olfr231	0.336861	-0.0955261	0.418744	0.819549	NaN	Low
Olfr424	0	NaN	NaN	NaN	NaN	Low
Olfr421-ps1	0	NaN	NaN	NaN	NaN	Low
Olfr420	0	NaN	NaN	NaN	NaN	Low
Spta1	147.024	-0.240885	0.642162	0.707575	0.963439	OK
Olfr419	0	NaN	NaN	NaN	NaN	Low
Mptx1	0	NaN	NaN	NaN	NaN	Low
Olfr417	0	NaN	NaN	NaN	NaN	Low
Olfr248	0	NaN	NaN	NaN	NaN	Low
Olfr414	0	NaN	NaN	NaN	NaN	Low
Olfr220	4.50595	-0.924801	0.99677	0.353512	NaN	Low
Fmn2	1.71599	-0.557015	0.861902	0.518109	NaN	Low
Grem2	1.04227	-0.248267	0.639136	0.697689	NaN	Low
Rgs7	0	NaN	NaN	NaN	NaN	Low
Fh1	834.969	0.20524	0.982224	0.834484	0.973072	OK
Kmo	7.12652	-0.455601	0.946195	0.630155	NaN	Low
Opn3	0.975073	0.238663	0.676309	0.72417	NaN	Low
Chml	9.12003	0.917184	0.996817	0.357514	NaN	Low
Wdr64	9.26926	-0.535382	0.965923	0.579394	NaN	Low
Exo1	75.6554	2.10244	1.07778	0.0510922	0.835113	OK
Pld5	2.95935	-0.572242	0.957453	0.55006	NaN	Low
Cep170	11.3421	0.419474	1.07034	0.695125	0.963439	OK
Mir350	1.28282	0.380289	0.690666	0.581899	NaN	Low
Sdccag8	13.7654	-0.436095	1.12586	0.698503	0.963439	OK
Hmga2-ps1	15.5016	3.62995	1.11915	0.00118081	0.395005	OK
Akt3	103.755	0.106853	1.11637	0.923747	0.9885	OK
Zbtb18	20.2005	0.00341197	1.12777	0.997586	0.999972	OK
2310043L19Rik	0	NaN	NaN	NaN	NaN	Low
1700016C15Rik	0	NaN	NaN	NaN	NaN	Low
Adss	1308.97	-1.20988	1.03732	0.243472	0.84798	OK
Gm16432	0	NaN	NaN	NaN	NaN	Low
Desi2	31.4416	2.2178	1.11209	0.0461231	0.831045	OK
Cox20	656.991	-2.37709	0.97703	0.0149752	0.793192	OK
Hnrnpu	868.545	0.199577	0.808637	0.805058	0.967836	OK
Efcab2	5.90523	-0.071972	1.11842	0.94869	NaN	Low
Kif26b	11.8966	-2.20319	1.11852	0.0488698	0.835113	OK
Smyd3	102.323	-0.489524	1.10825	0.658699	0.963439	OK
Tfb2m	536.575	-1.70487	1.10077	0.121428	0.835113	OK
Cnst	50.1688	0.506229	1.12212	0.651891	0.963439	OK
Sccpdh	84.5694	0.765743	1.10018	0.48642	0.94064	OK
Ahctf1	85.2759	-0.200536	1.12805	0.858902	0.977248	OK
Cdc42bpa	21.3966	0.636163	1.12511	0.571787	0.963439	OK
Adck3	3.01378	0.195807	0.959235	0.838253	NaN	Low
Psen2	11.0868	0.00900652	1.12718	0.993625	0.999972	OK
Gm5069	2.13304	-0.943101	0.998105	0.344714	NaN	Low
Itpkb	1.07099	0.339808	0.702488	0.628584	NaN	Low
6330403A02Rik	673.833	-1.6198	1.10169	0.141483	0.835113	OK
Parp1	945.635	-0.231124	0.769514	0.763909	0.963439	OK
Lin9	105.565	-1.41681	1.12254	0.206897	0.835113	OK
Mixl1	7.70845	-0.339659	0.948441	0.720251	NaN	Low
Acbd3	825.334	-2.03504	1.04261	0.0509545	0.835113	OK
H3f3a	9491.05	-0.195036	0.778692	0.802227	0.967243	OK
Sde2	411.883	-2.82244	0.988083	0.0042837	0.580991	OK
Lefty2	2.16473	-0.639824	0.900498	0.47738	NaN	Low
Pycr2	314.09	-0.0149301	1.10963	0.989265	0.99901	OK
Lefty1	0	NaN	NaN	NaN	NaN	Low
Tmem63a	8.17689	-0.436838	1.09276	0.689337	NaN	Low
Ephx1	60.4575	0.522654	1.1289	0.643383	0.963439	OK
9130409I23Rik	0	NaN	NaN	NaN	NaN	Low
Nvl	47.6687	0.723795	1.07515	0.50082	0.948712	OK
Cnih4	231.874	-0.907805	1.07255	0.397333	0.911391	OK
Wdr26	1213.49	-1.16697	0.965165	0.226631	0.843275	OK
Cnih3	0.0583098	0.0222955	0.18544	0.904301	NaN	Low
Ccdc121	0	NaN	NaN	NaN	NaN	Low
Lbr	262.218	0.110453	0.929432	0.905403	0.985078	OK
Enah	137.572	1.10861	1.08146	0.30531	0.88691	OK
Srp9	3167.27	-0.389392	1.01099	0.700119	0.963439	OK
Vmn1r1	0	NaN	NaN	NaN	NaN	Low
Degs1	810.164	-0.72043	1.06869	0.500231	0.948712	OK
1700047M11Rik	0	NaN	NaN	NaN	NaN	Low
Fbxo28	276.129	-1.5616	1.11746	0.162275	0.835113	OK
Trp53bp2	322.504	0.409124	0.964223	0.671344	0.963439	OK
Capn2	287.512	0.216903	0.953149	0.819985	0.97133	OK
Capn8	8.82176	-1.24571	1.06051	0.24014	NaN	Low
4922505E12Rik	0	NaN	NaN	NaN	NaN	Low
Susd4	1.39662	0.40604	0.708667	0.56667	NaN	Low
Tlr5	0	NaN	NaN	NaN	NaN	Low
Disp1	35.8424	-0.837745	1.12888	0.458025	0.932262	OK
Brox	53.7057	0.848735	1.1196	0.448409	0.930173	OK
Aida	39.5539	-0.740225	1.11804	0.507925	0.951297	OK
Mia3	220.513	-0.51696	1.12211	0.645012	0.963439	OK
Taf1a	22.9665	0.342861	1.12073	0.75966	0.963439	OK
Hhipl2	16.6764	-0.21946	0.612164	0.71997	0.963439	OK
1700056E22Rik	9.88329	-0.937642	1.06165	0.377131	NaN	Low
Dusp10	77.4744	0.176482	1.02466	0.863253	0.978106	OK
1700112H15Rik	0	NaN	NaN	NaN	NaN	Low
4930488B22Rik	0	NaN	NaN	NaN	NaN	Low
Hlx	0	NaN	NaN	NaN	NaN	Low
2020-03-01	3.07382	-0.0925295	0.851837	0.913501	NaN	Low
2020-03-02	170.44	0.50967	1.02213	0.618038	0.963439	OK
Mir1981	0	NaN	NaN	NaN	NaN	Low
C130074G19Rik	147.482	-1.89514	1.1246	0.0919569	0.835113	OK
Mark1	61.7633	-0.763303	1.12766	0.498473	0.948669	OK
Rab3gap2	122.561	-0.160298	1.03826	0.877302	0.980774	OK
Snora36b	0	NaN	NaN	NaN	NaN	Low
Mir664	0	NaN	NaN	NaN	NaN	Low
Iars2	1102.19	-1.49274	1.09645	0.17338	0.835113	OK
Mir194-1	0	NaN	NaN	NaN	NaN	Low
Mir215	0	NaN	NaN	NaN	NaN	Low
Bpnt1	66.6582	0.304734	1.08115	0.77805	0.963439	OK
Eprs	364.96	-0.231964	1.03096	0.821981	0.97133	OK
9630028B13Rik	0.336861	-0.0955261	0.418744	0.819549	NaN	Low
Gm2061	0	NaN	NaN	NaN	NaN	Low
Slc30a10	0	NaN	NaN	NaN	NaN	Low
5033404E19Rik	0	NaN	NaN	NaN	NaN	Low
Mir297c	0	NaN	NaN	NaN	NaN	Low
Lyplal1	21.1044	-1.42571	1.12794	0.206229	0.835113	OK
Tgfb2	1.04227	-0.248267	0.639136	0.697689	NaN	Low
Rrp15	1319.52	-0.28819	0.917617	0.753473	0.963439	OK
D1Pas1	0.33255	-0.094759	0.417351	0.820386	NaN	Low
Spata17	0.33255	-0.094759	0.417351	0.820386	NaN	Low
1700007P06Rik	0	NaN	NaN	NaN	NaN	Low
Gpatch2	52.2313	1.11273	1.10304	0.313075	0.887679	OK
Esrrg	23.9723	-0.207468	0.59791	0.7286	0.963439	OK
9330162B11Rik	0	NaN	NaN	NaN	NaN	Low
Ush2a	6.01376	-0.694809	1.0131	0.492826	NaN	Low
Kctd3	497.028	-0.717191	1.11157	0.518795	0.954891	OK
Kcnk2	0	NaN	NaN	NaN	NaN	Low
Cenpf	101.921	-0.453648	1.09564	0.678838	0.963439	OK
Ptpn14	69.8769	-1.45243	1.0981	0.185943	0.835113	OK
Smyd2	124.476	-1.10224	1.00799	0.274175	0.867364	OK
Prox1	2.08454	-0.410695	0.778581	0.597852	NaN	Low
Rps6kc1	202.757	-0.997758	1.12138	0.373596	0.900789	OK
Angel2	53.943	-0.490193	1.10078	0.656093	0.963439	OK
Vash2	0	NaN	NaN	NaN	NaN	Low
Mfsd7b	48.671	-1.43504	1.03707	0.166434	0.835113	OK
A230020J21Rik	125.353	-1.24021	1.11846	0.267493	0.863782	OK
1700022P22Rik	0	NaN	NaN	NaN	NaN	Low
Tatdn3	130.284	-1.11166	1.12106	0.321385	0.892574	OK
Nsl1	53.1441	-0.786528	1.04598	0.45208	0.931929	OK
Batf3	3.61521	0.772586	0.888561	0.384585	NaN	Low
Fam71a	0	NaN	NaN	NaN	NaN	Low
Atf3	14.1167	-0.753284	1.00806	0.454904	0.932262	OK
Nenf	31.8032	0.621132	1.10922	0.575498	0.963439	OK
Tmem206	747.677	-0.0987231	0.825619	0.90482	0.985078	OK
Ppp2r5a	759.845	0.122316	0.790061	0.876965	0.980774	OK
Dtl	71.7302	-0.0780181	1.09311	0.943101	0.990096	OK
Ints7	92.4775	-0.848555	1.122	0.449476	0.93052	OK
Lpgat1	188.062	-1.24849	0.829843	0.132454	0.835113	OK
Nek2	513.555	1.10744	1.05693	0.294735	0.882422	OK
1700034H15Rik	4.63982	-0.106276	0.901082	0.906113	NaN	Low
Slc30a1	1039.1	-1.6119	1.10384	0.144217	0.835113	OK
Rd3	1.07207	-0.114882	0.686962	0.867188	NaN	Low
Mir3473c	0	NaN	NaN	NaN	NaN	Low
Traf5	0	NaN	NaN	NaN	NaN	Low
Rcor3	21.0266	2.97968	1.12097	0.0078575	0.652029	OK
Gm10516	314.061	-1.35292	1.07612	0.208673	0.837169	OK
Kcnh1	0.291432	0.170695	0.494972	0.730201	NaN	Low
Hhat	8.22699	-0.492347	0.957181	0.606992	NaN	Low
1700065J18Rik	0	NaN	NaN	NaN	NaN	Low
Sertad4	0	NaN	NaN	NaN	NaN	Low
Syt14	1.18711	0.35582	0.672565	0.596771	NaN	Low
Diexf	458.869	-1.38352	1.10177	0.209216	0.837204	OK
Irf6	34.366	1.50361	1.12574	0.181661	0.835113	OK
A130010J15Rik	847.786	-2.27868	1.12881	0.0435229	0.831045	OK
Traf3ip3	2.67172	-0.223518	0.944457	0.812918	NaN	Low
Hsd11b1	0.46554	0.161735	0.47904	0.735648	NaN	Low
G0s2	1.04227	-0.248267	0.639136	0.697689	NaN	Low
Lamb3	3.68169	-0.517822	0.988556	0.600406	NaN	Low
Camk1g	0	NaN	NaN	NaN	NaN	Low
Mir205	0	NaN	NaN	NaN	NaN	Low
4930503O07Rik	0	NaN	NaN	NaN	NaN	Low
Plxna2	2.4072	0.140293	0.824152	0.864831	NaN	Low
Cd34	0.26604	-0.0768998	0.378437	0.838976	NaN	Low
Gm16897	0	NaN	NaN	NaN	NaN	Low
A330023F24Rik	0.45348	-0.0570097	0.515809	0.911993	NaN	Low
Mir29b-2	0	NaN	NaN	NaN	NaN	Low
Mir29c	0	NaN	NaN	NaN	NaN	Low
Cd46	0.673721	-0.176068	0.552375	0.749918	NaN	Low
Cr1l	115.52	-0.543107	1.12394	0.628941	0.963439	OK
Cr2	0	NaN	NaN	NaN	NaN	Low
B020014A21Rik	0	NaN	NaN	NaN	NaN	Low
H60c	0	NaN	NaN	NaN	NaN	Low
Ppp1r14c	9.0408	-0.536863	1.12609	0.633542	NaN	Low
Iyd	0	NaN	NaN	NaN	NaN	Low
Plekhg1	0.673721	-0.176068	0.552375	0.749918	NaN	Low
Mthfd1l	16.0042	0.172483	1.09157	0.874447	0.980363	OK
Akap12	1219.05	-1.20603	0.992961	0.224525	0.843275	OK
Zbtb2	176.021	-0.303637	1.11652	0.785661	0.964964	OK
Rmnd1	0.0801889	-0.0243228	0.217003	0.910756	NaN	Low
Gm5512	2.04988	-0.20008	1.00475	0.842157	NaN	Low
1700052N19Rik	37.0819	1.42357	1.12453	0.205542	0.835113	OK
Ccdc170	8.24073	-1.33514	1.07968	0.216233	NaN	Low
Esr1	0	NaN	NaN	NaN	NaN	Low
Syne1	254.855	-2.4518	1.05881	0.0205786	0.823758	OK
Myct1	0.336861	-0.0955261	0.418744	0.819549	NaN	Low
Vip	0	NaN	NaN	NaN	NaN	Low
Fbxo5	139.077	0.171835	0.914895	0.851018	0.975798	OK
Mtrf1l	2.85155	0.974825	0.956516	0.308136	NaN	Low
Rgs17	0	NaN	NaN	NaN	NaN	Low
Oprm1	1.36321	-0.316083	0.705218	0.654005	NaN	Low
Ipcef1	1.84435	-0.394512	0.76744	0.607209	NaN	Low
Cnksr3	12.3543	0.15901	1.12752	0.887849	0.983233	OK
Ulbp1	200.116	-0.160739	0.535596	0.764091	0.963439	OK
Lrp11	84.0441	1.20745	1.12388	0.282663	0.873998	OK
Pcmt1	86.9307	1.29923	1.06984	0.224592	0.843275	OK
A630066F11Rik	1.04793	0.513862	0.780896	0.510512	NaN	Low
Nup43	290.099	-0.441715	1.09983	0.687962	0.963439	OK
BC020402	10.5542	0.992478	1.00677	0.324231	0.894131	OK
Lats1	29.087	0.0932179	1.11729	0.933508	0.989526	OK
Katna1	298.811	-0.668945	1.02631	0.514533	0.954071	OK
Ginm1	321.101	-0.726444	1.12894	0.519915	0.954891	OK
Ppil4	508.047	-1.68532	1.09888	0.125112	0.835113	OK
Zc3h12d	0.23277	0.0852924	0.355778	0.810536	NaN	Low
Mir5104	0	NaN	NaN	NaN	NaN	Low
Tab2	436.193	-0.368724	1.02868	0.720011	0.963439	OK
Ust	12.0421	-0.957179	1.05948	0.36629	0.899997	OK
Sash1	18.5084	0.456628	1.12861	0.685776	0.963439	OK
Samd5	0.466479	0.162025	0.47943	0.735398	NaN	Low
Gm6150	0	NaN	NaN	NaN	NaN	Low
Stxbp5	99.1127	-1.32086	1.128	0.241607	0.84798	OK
Adgb	50.0291	-0.188206	0.573622	0.742835	0.963439	OK
Rab32	0.75391	-0.313832	0.699626	0.653742	NaN	Low
Gm5177	0	NaN	NaN	NaN	NaN	Low
Grm1	2.7413	-0.31355	0.94201	0.739246	NaN	Low
4930567K20Rik	0.673721	-0.176068	0.552375	0.749918	NaN	Low
Shprh	154.131	-1.0453	1.1289	0.354474	0.897711	OK
Fbxo30	243.998	-1.48027	1.12877	0.189722	0.835113	OK
Epm2a	0	NaN	NaN	NaN	NaN	Low
Utrn	256.054	-2.28015	1.00488	0.023263	0.824512	OK
B230208H11Rik	41.6909	-0.192572	0.579287	0.739565	0.963439	OK
Stx11	0.23277	0.0852924	0.355778	0.810536	NaN	Low
Sf3b5	2828.93	-0.365329	0.980298	0.709393	0.963439	OK
Plagl1	5.47454	0.402679	1.07912	0.709032	NaN	Low
Zc2hc1b	0	NaN	NaN	NaN	NaN	Low
Ltv1	195.824	0.622359	1.04438	0.551232	0.963439	OK
Phactr2	5.75076	0.375432	1.1191	0.737265	NaN	Low
Fuca2	158.039	0.80548	1.02716	0.432932	0.924498	OK
Pex3	155.777	1.02803	0.994724	0.301377	0.885966	OK
Adat2	32.597	0.00627017	1.10532	0.995474	0.999972	OK
Aig1	0.116385	0.0438883	0.258411	0.865137	NaN	Low
Hivep2	92.708	-2.05108	1.12419	0.0680776	0.835113	OK
Gpr126	2.34901	0.129182	0.820563	0.874906	NaN	Low
Vta1	196.563	0.448056	1.05575	0.671276	0.963439	OK
1700016L04Rik	0	NaN	NaN	NaN	NaN	Low
Gje1	1.04227	-0.248267	0.639136	0.697689	NaN	Low
Nmbr	0	NaN	NaN	NaN	NaN	Low
Gm20125	0.673721	-0.176068	0.552375	0.749918	NaN	Low
Cited2	71.4643	0.504429	1.05321	0.631978	0.963439	OK
Txlnb	0	NaN	NaN	NaN	NaN	Low
Heca	7.1111	1.70421	1.07768	0.113795	NaN	Low
Abracl	51.5273	0.0279644	1.04217	0.978593	0.996847	OK
Reps1	671.42	-1.40384	1.01867	0.16817	0.835113	OK
Ect2l	0.640118	0.214238	0.543057	0.69321	NaN	Low
Ccdc28a	86.5043	-0.929959	0.920755	0.312497	0.887679	OK
Nhsl1	5.64503	0.464667	1.12444	0.67943	NaN	Low
Hebp2	7.50123	0.566099	1.03617	0.584835	NaN	Low
D10Bwg1379e	14.8511	-1.4443	1.08557	0.183368	0.835113	OK
Gm4922	3.36861	-0.562487	0.868106	0.517019	NaN	Low
4930444F02Rik	0	NaN	NaN	NaN	NaN	Low
Perp	1620.23	0.684863	0.921027	0.457127	0.932262	OK
Tnfaip3	0	NaN	NaN	NaN	NaN	Low
Gm20139	0	NaN	NaN	NaN	NaN	Low
Olig3	0.0801889	-0.0243228	0.217003	0.910756	NaN	Low
Ifngr1	21.875	-0.326057	1.12346	0.771643	0.963439	OK
Il22ra2	0	NaN	NaN	NaN	NaN	Low
Il20ra	0	NaN	NaN	NaN	NaN	Low
Slc35d3	0.0581925	0.0222513	0.185259	0.904397	NaN	Low
Pex7	31.1465	0.571466	1.12878	0.612668	0.963439	OK
Map3k5	250.12	-1.3151	1.05685	0.21337	0.839678	OK
Map7	273.51	-0.149453	0.971663	0.877759	0.980901	OK
4930405J17Rik	0	NaN	NaN	NaN	NaN	Low
Gm6251	143.529	-1.92742	0.885783	0.0295587	0.824512	OK
Bclaf1	1047.51	-1.88309	1.08119	0.0815627	0.835113	OK
Mtfr2	11.8483	-0.995075	1.02058	0.329556	0.894131	OK
Pde7b	1.04227	-0.248267	0.639136	0.697689	NaN	Low
Ahi1	1.04227	-0.248267	0.639136	0.697689	NaN	Low
Myb	0.06651	-0.0202272	0.198199	0.918713	NaN	Low
Hbs1l	707.818	-1.51687	1.04076	0.144987	0.835113	OK
4930455C13Rik	11.2024	-0.42979	1.05484	0.683682	0.963439	OK
Aldh8a1	0	NaN	NaN	NaN	NaN	Low
1700020N01Rik	0.0581925	0.0222513	0.185259	0.904397	NaN	Low
Gm5420	0	NaN	NaN	NaN	NaN	Low
Sgk1	2518.41	-1.48241	0.911256	0.103785	0.835113	OK
4930444G20Rik	0	NaN	NaN	NaN	NaN	Low
E030030I06Rik	72.5692	0.64126	1.11505	0.565227	0.963439	OK
Raet1a	3.04268	0.413747	0.873632	0.635789	NaN	Low
Raet1e	1.73752	0.05082	0.776922	0.947846	NaN	Low
Raet1b	0	NaN	NaN	NaN	NaN	Low
Raet1c	0.182895	0.0290237	0.358136	0.935409	NaN	Low
H60b	22.8653	0.86018	1.12259	0.443528	0.928575	OK
C920009B18Rik	1.04227	-0.248267	0.639136	0.697689	NaN	Low
Raet1d	0	NaN	NaN	NaN	NaN	Low
Gm10825	1.69099	0.468422	0.748446	0.531407	NaN	Low
Slc2a12	0.06651	-0.0202272	0.198199	0.918713	NaN	Low
Tbpl1	204.83	0.983275	1.02014	0.335116	0.894131	OK
Tcf21	0.365266	0.12944	0.43263	0.764792	NaN	Low
Eya4	0	NaN	NaN	NaN	NaN	Low
Rps12	85441.1	-1.17246	0.824744	0.155141	0.835113	OK
Snora33	2.04479	0.814771	0.909824	0.370506	NaN	Low
Snord100	3.37517	0.742012	0.877487	0.39777	NaN	Low
Slc18b1	1.16385	0.352334	0.669924	0.598936	NaN	Low
Vnn3	0	NaN	NaN	NaN	NaN	Low
Vnn1	263.628	-0.432667	1.11868	0.69893	0.963439	OK
Taar1	0	NaN	NaN	NaN	NaN	Low
Taar2	0	NaN	NaN	NaN	NaN	Low
Taar3	0	NaN	NaN	NaN	NaN	Low
Taar4	0	NaN	NaN	NaN	NaN	Low
Taar5	0	NaN	NaN	NaN	NaN	Low
Taar6	0	NaN	NaN	NaN	NaN	Low
Taar7a	0.336861	-0.0955261	0.418744	0.819549	NaN	Low
Taar7b	0	NaN	NaN	NaN	NaN	Low
Taar7d	0	NaN	NaN	NaN	NaN	Low
Taar7e	1.04227	-0.248267	0.639136	0.697689	NaN	Low
Taar7f	0.06651	-0.0202272	0.198199	0.918713	NaN	Low
Taar8a	0	NaN	NaN	NaN	NaN	Low
Taar8b	0	NaN	NaN	NaN	NaN	Low
Taar8c	0	NaN	NaN	NaN	NaN	Low
Taar9	2.08454	-0.410695	0.778581	0.597852	NaN	Low
Stx7	640.161	-0.934347	1.08203	0.387855	0.909193	OK
Moxd1	0.46557	-0.128848	0.480693	0.788663	NaN	Low
Ctgf	9.0709	0.820689	1.0726	0.444187	NaN	Low
Enpp1	43.8106	0.363437	1.12056	0.745686	0.963439	OK
Enpp3	0.0581925	0.0222513	0.185259	0.904397	NaN	Low
Med23	66.0146	0.160889	1.08835	0.882479	0.982187	OK
Arg1	80.5459	-0.279422	0.679007	0.680695	0.963439	OK
Akap7	14.167	-0.980589	1.12834	0.384817	0.907414	OK
Epb4.1l2	125.537	0.323922	1.05457	0.758721	0.963439	OK
Smlr1	0	NaN	NaN	NaN	NaN	Low
4930401C15Rik	0	NaN	NaN	NaN	NaN	Low
Mir680-3	0	NaN	NaN	NaN	NaN	Low
Tmem200a	0	NaN	NaN	NaN	NaN	Low
Gm9767	0	NaN	NaN	NaN	NaN	Low
Samd3	1.04227	-0.248267	0.639136	0.697689	NaN	Low
L3mbtl3	2.46089	0.177604	0.921852	0.847225	NaN	Low
Gm8709	0	NaN	NaN	NaN	NaN	Low
Arhgap18	24.5622	-2.19871	1.1284	0.0513526	0.835113	OK
Lama2	1.70007	-0.582346	0.87476	0.50559	NaN	Low
Ptprk	68.4768	0.816324	1.12621	0.46855	0.933751	OK
Themis	0	NaN	NaN	NaN	NaN	Low
4930519F09Rik	0	NaN	NaN	NaN	NaN	Low
2310057J18Rik	85.4663	-0.176292	0.557654	0.751902	0.963439	OK
Soga3	0.336861	-0.0955261	0.418744	0.819549	NaN	Low
9330159F19Rik	0.41705	-0.191948	0.570136	0.736365	NaN	Low
Echdc1	3.97758	-0.357654	1.05896	0.735558	NaN	Low
Rnf146	4.00953	1.02118	1.09342	0.350341	NaN	Low
Rspo3	3.12682	-0.52693	0.849566	0.535103	NaN	Low
Cenpw	2575.49	-0.816896	0.879642	0.353061	0.897426	OK
Trmt11	73.0471	0.210883	1.11562	0.850071	0.975651	OK
Gm20300	20.2651	-0.541194	1.08386	0.617554	0.963439	OK
Hint3	128.639	0.409502	1.09115	0.707442	0.963439	OK
Ncoa7	11.6371	-1.74847	1.12882	0.121397	0.835113	OK
Hey2	4.88159	-0.786526	1.02312	0.442038	NaN	Low
Hddc2	181.143	-0.433554	1.04166	0.677254	0.963439	OK
Tpd52l1	21.4901	-1.39256	1.10362	0.207017	0.835113	OK
Gm3258	1.96917	-0.935437	1.11728	0.402457	NaN	Low
Rnf217	1.04227	-0.248267	0.639136	0.697689	NaN	Low
Nkain2	0	NaN	NaN	NaN	NaN	Low
Trdn	0	NaN	NaN	NaN	NaN	Low
D830005E20Rik	0	NaN	NaN	NaN	NaN	Low
Clvs2	0	NaN	NaN	NaN	NaN	Low
Gm4794	0	NaN	NaN	NaN	NaN	Low
Sult3a1	0	NaN	NaN	NaN	NaN	Low
Rsph4a	0.882078	-0.223602	0.61232	0.714984	NaN	Low
Zufsp	17.3088	-0.0544716	1	0.95656	0.993296	OK
A830082N09Rik	3.2872	-0.823753	0.967832	0.394696	NaN	Low
Rwdd1	262.312	0.578556	1.07009	0.588741	0.963439	OK
Bet3l	0	NaN	NaN	NaN	NaN	Low
Fam26d	0	NaN	NaN	NaN	NaN	Low
Fam26e	3.61169	1.22718	1.01398	0.226181	NaN	Low
Fam26f	2.08454	-0.410695	0.778581	0.597852	NaN	Low
Dse	57.4901	-1.00959	1.12045	0.367557	0.899997	OK
Tspyl1	540.26	-0.491019	0.980957	0.616687	0.963439	OK
Tspyl4	2.08454	-0.410695	0.778581	0.597852	NaN	Low
Nt5dc1	76.7199	0.70297	1.12678	0.53271	0.958453	OK
Col10a1	1.04227	-0.248267	0.639136	0.697689	NaN	Low
Frk	1173.35	-1.50841	1.11434	0.175851	0.835113	OK
Hs3st5	0.874647	0.279353	0.608769	0.646319	NaN	Low
Hdac2	1131.67	-1.00054	0.96848	0.301555	0.885966	OK
Marcks	1308.54	-0.984937	0.863452	0.253996	0.853527	OK
Rfpl4b	0	NaN	NaN	NaN	NaN	Low
Lama4	8.5379	-0.843614	0.990623	0.394436	NaN	Low
Fam229b	285.124	-1.44226	1.09353	0.187202	0.835113	OK
Tube1	27.7756	4.45965	1.09475	4.63e-05	0.0853908	OK
Wisp3	0	NaN	NaN	NaN	NaN	Low
Fyn	1.15866	-0.215675	0.697975	0.757321	NaN	Low
Traf3ip2	17.7538	0.804024	1.11612	0.471296	0.934723	OK
E130307A14Rik	0.320756	-0.0915932	0.410791	0.82356	NaN	Low
Rev3l	19.8329	0.67745	1.0745	0.528379	0.958179	OK
AA474331	0.0581925	0.0222513	0.185259	0.904397	NaN	Low
2010001E11Rik	0	NaN	NaN	NaN	NaN	Low
G630090E17Rik	0	NaN	NaN	NaN	NaN	Low
BC021785	1.55371	-0.35187	0.859715	0.682329	NaN	Low
AI317395	12.7669	-0.243008	1.1249	0.828967	0.971846	OK
Slc16a10	17.1993	0.442783	1.12256	0.693256	0.963439	OK
Rpf2	75.9604	0.398567	1.06821	0.709062	0.963439	OK
Gtf3c6	154.625	-1.8526	1.05891	0.0801983	0.835113	OK
Amd1	0	NaN	NaN	NaN	NaN	Low
Amd2	0	NaN	NaN	NaN	NaN	Low
Cdk19	122.756	-1.46563	1.1288	0.194151	0.835113	OK
Slc22a16	4.37296	-0.246483	0.911156	0.786763	NaN	Low
Ddo	0	NaN	NaN	NaN	NaN	Low
Mettl24	0	NaN	NaN	NaN	NaN	Low
Cdc40	46.6081	3.85015	1.09292	0.000426988	0.236359	OK
Wasf1	23.7868	0.286495	1.11003	0.796332	0.966807	OK
Gpr6	0	NaN	NaN	NaN	NaN	Low
Fig4	380.996	-1.55961	0.873327	0.0741273	0.835113	OK
Zbtb24	445.276	-1.02153	1.09804	0.352205	0.897316	OK
Mical1	62.2438	-0.629092	1.1177	0.573539	0.963439	OK
Smpd2	179.601	-0.341362	1.10656	0.75771	0.963439	OK
Ppil6	0	NaN	NaN	NaN	NaN	Low
Cd164	3783.02	-1.67049	1.04683	0.110542	0.835113	OK
Ccdc162	0.0581925	0.0222513	0.185259	0.904397	NaN	Low
5730435O14Rik	0	NaN	NaN	NaN	NaN	Low
Cep57l1	77.2886	1.05682	1.04841	0.313441	0.887679	OK
Sesn1	30.461	1.70747	1.12842	0.130242	0.835113	OK
Armc2	7.64577	-0.657566	0.961476	0.49403	NaN	Low
Foxo3	222.973	-0.591732	1.11027	0.594061	0.963439	OK
Lace1	16.5931	3.44781	1.11743	0.00203221	0.442611	OK
Snx3	10406.7	-0.785615	0.924382	0.395391	0.911251	OK
Nr2e1	3.43199	-0.84692	0.974972	0.385032	NaN	Low
Ostm1	131.245	-0.702959	1.12893	0.533495	0.958453	OK
Sec63	61.6251	-0.732004	1.12882	0.516683	0.954545	OK
Scml4	0.0581925	0.0222513	0.185259	0.904397	NaN	Low
Sobp	3.19333	-0.790844	0.957559	0.408863	NaN	Low
9030612E09Rik	0.11662	0.0439741	0.258657	0.865003	NaN	Low
Pdss2	101.375	-0.280123	1.12713	0.803726	0.967243	OK
Bend3	248.984	-0.840181	1.01556	0.408064	0.913634	OK
1700021F05Rik	287.589	0.461982	1.10166	0.67496	0.963439	OK
Cd24a	87.1891	0.533244	1.12882	0.636649	0.963439	OK
F830002L21Rik	0	NaN	NaN	NaN	NaN	Low
1700027J07Rik	0	NaN	NaN	NaN	NaN	Low
Qrsl1	194.543	0.368305	1.08407	0.734049	0.963439	OK
Rtn4ip1	104.523	-1.02708	1.12873	0.362853	0.898856	OK
Aim1	352.733	-1.59922	1.12226	0.154158	0.835113	OK
Speer5-ps1	0	NaN	NaN	NaN	NaN	Low
Atg5	496.138	-0.587349	1.03575	0.570661	0.963439	OK
Mir1929	0	NaN	NaN	NaN	NaN	Low
Prdm1	0	NaN	NaN	NaN	NaN	Low
Prep	1070.24	0.978976	0.842657	0.245328	0.84798	OK
Popdc3	45.9376	0.965146	1.07963	0.371344	0.900152	OK
Bves	1.89335	0.0448621	0.790776	0.954759	NaN	Low
Lin28b	11.0454	1.1964	1.0843	0.269862	0.86546	OK
Hace1	8.31398	0.023796	1.0448	0.981829	NaN	Low
D030045P18Rik	0	NaN	NaN	NaN	NaN	Low
Snord14d	0	NaN	NaN	NaN	NaN	Low
Snord14c	0	NaN	NaN	NaN	NaN	Low
C130030K03Rik	0	NaN	NaN	NaN	NaN	Low
Grik2	1.04227	-0.248267	0.639136	0.697689	NaN	Low
Ascc3	13.8779	1.81875	1.10647	0.100229	0.835113	OK
Sim1	0	NaN	NaN	NaN	NaN	Low
Gp49a	0	NaN	NaN	NaN	NaN	Low
Lilrb4	0	NaN	NaN	NaN	NaN	Low
Fam162b	51.0713	-0.187713	0.572976	0.743206	0.963439	OK
Gprc6a	1.10046	-0.253092	0.692826	0.714884	NaN	Low
Rfx6	0.336861	-0.0955261	0.418744	0.819549	NaN	Low
4933411G06Rik	0	NaN	NaN	NaN	NaN	Low
Vgll2	0	NaN	NaN	NaN	NaN	Low
Ros1	5.72663	-0.733675	0.940702	0.435436	NaN	Low
Dcbld1	138.177	1.05799	1.08667	0.33025	0.894131	OK
Gopc	7.29911	0.706076	1.08591	0.515553	NaN	Low
Nepn	1.40564	-0.323255	0.746788	0.665116	NaN	Low
Nus1	267.574	-0.667691	1.102	0.544587	0.963439	OK
Zfa-ps	3.12682	-0.52693	0.849566	0.535103	NaN	Low
Slc35f1	1.04227	-0.248267	0.639136	0.697689	NaN	Low
Cep85l	0.69831	0.230946	0.561151	0.680664	NaN	Low
Gm19395	0	NaN	NaN	NaN	NaN	Low
Pln	0.116385	0.0438883	0.258411	0.865137	NaN	Low
Gm20597	0	NaN	NaN	NaN	NaN	Low
Mcm9	4.67631	0.0212976	1.07635	0.984213	NaN	Low
Asf1a	580.099	-1.56759	0.92843	0.0913279	0.835113	OK
Fam184a	0	NaN	NaN	NaN	NaN	Low
Man1a	36.3845	-1.57466	1.09793	0.151512	0.835113	OK
Gm16998	0	NaN	NaN	NaN	NaN	Low
D630037F22Rik	1.85854	-0.322662	0.796071	0.685244	NaN	Low
Msl3l2	0	NaN	NaN	NaN	NaN	Low
Gja1	3501.37	-1.11714	1.04271	0.283996	0.876359	OK
4930467K11Rik	0.291549	0.105358	0.393074	0.788672	NaN	Low
Hsf2	786.098	-1.4319	1.02683	0.163171	0.835113	OK
Serinc1	44.5405	1.04782	1.12152	0.350158	0.897316	OK
Pkib	0	NaN	NaN	NaN	NaN	Low
Fabp7	0	NaN	NaN	NaN	NaN	Low
Smpdl3a	953.27	-1.14388	1.0687	0.284465	0.876386	OK
Dux	13.6966	-0.800494	1.0522	0.446789	0.929949	OK
Gm4981	1.04227	-0.248267	0.639136	0.697689	NaN	Low
Gcc2	59.3452	0.603826	1.09943	0.582857	0.963439	OK
Lims1	148.3	-0.53668	1.07491	0.617584	0.963439	OK
Ranbp2	262.485	-1.40344	1.04744	0.180285	0.835113	OK
Ccdc138	8.33965	-0.887153	0.988693	0.369559	NaN	Low
Edar	1.04227	-0.248267	0.639136	0.697689	NaN	Low
BB019430	0	NaN	NaN	NaN	NaN	Low
Sh3rf3	39.1801	-1.27974	1.10538	0.246974	0.84798	OK
2020-09-10	12.2684	-0.208451	1.0888	0.848173	0.975091	OK
Sowahc	42.6422	-1.50676	1.11202	0.175425	0.835113	OK
P4ha1	26.4971	-0.503432	1.12881	0.655609	0.963439	OK
Pla2g12b	29.0147	-1.56268	1.09689	0.154258	0.835113	OK
Oit3	1.20265	-0.443493	0.796391	0.577611	NaN	Low
Mcu	39.9212	-0.0358466	1.08723	0.973698	0.996562	OK
Micu1	161.593	0.735869	1.07733	0.494576	0.946645	OK
Dnajb12	21.0149	0.149191	1.09917	0.892034	0.984029	OK
Ddit4	38.4215	0.299957	1.07536	0.780293	0.963917	OK
Anapc16	680.846	-0.435143	1.06458	0.682726	0.963439	OK
Ascc1	109.885	0.969764	1.00063	0.332467	0.894131	OK
Spock2	0.116385	0.0438883	0.258411	0.865137	NaN	Low
Chst3	42.6753	1.04295	1.12488	0.353841	0.897711	OK
Psap	11845.2	-0.196292	0.949459	0.836212	0.973271	OK
Cdh23	28.3464	-0.801637	1.11933	0.473884	0.935381	OK
4632428N05Rik	4.04657	-0.751396	1.00786	0.455949	NaN	Low
Gm17455	0	NaN	NaN	NaN	NaN	Low
Slc29a3	61.5452	-0.0258217	1.03472	0.980091	0.996847	OK
Unc5b	11.0114	-0.11375	1.1251	0.919469	0.988287	OK
Pldi	0	NaN	NaN	NaN	NaN	Low
Gm20611	0	NaN	NaN	NaN	NaN	Low
Pcbd1	30.7658	-0.871959	1.12816	0.439578	0.927144	OK
Sgpl1	299.853	0.393887	1.12033	0.725153	0.963439	OK
Tbata	230.342	-0.15839	0.532134	0.765971	0.963439	OK
Adamts14	129.463	-1.17318	1.06445	0.270402	0.865539	OK
Prf1	1.10878	-0.412244	0.775463	0.594996	NaN	Low
Pald1	228.042	-0.687072	1.0366	0.507451	0.951241	OK
Nodal	1.04227	-0.248267	0.639136	0.697689	NaN	Low
Eif4ebp2	113.37	-0.495929	1.08229	0.646793	0.963439	OK
Lrrc20	5.64731	1.52171	1.05795	0.150333	NaN	Low
Npffr1	1.71599	-0.557015	0.861902	0.518109	NaN	Low
Ppa1	587.009	0.485775	0.954736	0.610888	0.963439	OK
Sar1a	1300	-0.566157	0.853112	0.506922	0.951241	OK
Tysnd1	204.332	0.549387	1.11898	0.623447	0.963439	OK
Aifm2	47.1254	-1.09674	1.1279	0.330867	0.894131	OK
H2afy2	4.95787	-0.0707108	1.06717	0.947171	NaN	Low
Mir5108	0	NaN	NaN	NaN	NaN	Low
Col13a1	6.8763	-2.3687	1.12849	0.0358165	NaN	Low
2010107G23Rik	61.3376	1.05641	1.05666	0.317427	0.889221	OK
Neurog3	0	NaN	NaN	NaN	NaN	Low
Tspan15	88.5932	-0.175544	0.556626	0.752479	0.963439	OK
Tacr2	3.12682	-0.52693	0.849566	0.535103	NaN	Low
Hk1	51.4216	1.83294	1.1288	0.104418	0.835113	OK
2210417K05Rik	0.640118	0.214238	0.543057	0.69321	NaN	Low
Hkdc1	2.88454	1.47315	1.085	0.174546	NaN	Low
Supv3l1	273.526	0.170261	0.907478	0.851174	0.975798	OK
4930507D05Rik	2.04216	0.152272	0.911911	0.867385	NaN	Low
Vps26a	384.224	-0.588884	0.935235	0.528914	0.958313	OK
Srgn	1.44962	-0.0901411	0.732413	0.902048	NaN	Low
2510003E04Rik	38.9283	-0.371478	1.10316	0.736312	0.963439	OK
Ddx21	691.511	-0.711481	0.944253	0.451159	0.931741	OK
Ddx50	158.7	-0.665188	1.10169	0.545985	0.963439	OK
Stox1	1.72848	-0.190056	0.77534	0.806359	NaN	Low
Ccar1	241.56	0.299176	0.956069	0.754339	0.963439	OK
Snord98	0	NaN	NaN	NaN	NaN	Low
Tet1	42.9872	0.132882	1.1089	0.904616	0.985078	OK
Slc25a16	57.5379	0.82265	1.12669	0.465302	0.932262	OK
Dna2	46.033	-1.89436	1.06675	0.0757627	0.835113	OK
Rufy2	675.092	-1.26734	1.12651	0.260585	0.859547	OK
Hnrnph3	392.867	-0.834917	1.12508	0.458028	0.932262	OK
Pbld2	2.08454	-0.410695	0.778581	0.597852	NaN	Low
Pbld1	0.0581925	0.0222513	0.185259	0.904397	NaN	Low
Atoh7	0	NaN	NaN	NaN	NaN	Low
Mypn	49.7118	0.275618	1.03344	0.789702	0.965201	OK
Herc4	278.748	-0.611961	1.02182	0.549245	0.963439	OK
Sirt1	57.0505	-0.048135	1.086	0.964647	0.994328	OK
Dnajc12	2.25658	0.895713	0.968725	0.355158	NaN	Low
Ctnna3	15.1918	-1.40565	1.08878	0.196692	0.835113	OK
Lrrtm3	0	NaN	NaN	NaN	NaN	Low
1700023F02Rik	0	NaN	NaN	NaN	NaN	Low
Reep3	491.054	-1.33599	1.06399	0.209244	0.837204	OK
Jmjd1c	70.8877	-0.499489	0.873953	0.567641	0.963439	OK
Nrbf2	106.322	1.32869	1.1013	0.227638	0.844025	OK
Egr2	4.16909	-0.615228	0.89301	0.490862	NaN	Low
Ado	119.258	0.496703	1.11079	0.654759	0.963439	OK
Zfp365	0.19953	-0.0585801	0.332529	0.860164	NaN	Low
Rtkn2	0.0581925	0.0222513	0.185259	0.904397	NaN	Low
Arid5b	47.4568	1.60564	1.12683	0.15418	0.835113	OK
4930545H06Rik	2.08454	-0.410695	0.778581	0.597852	NaN	Low
1700040L02Rik	0	NaN	NaN	NaN	NaN	Low
Tmem26	0	NaN	NaN	NaN	NaN	Low
Rhobtb1	7.10193	-0.993718	1.04117	0.339869	NaN	Low
Cdk1	1116.12	-1.14253	0.863197	0.185635	0.835113	OK
Ank3	186.912	-1.61169	1.10104	0.143253	0.835113	OK
Ccdc6	261.502	-0.0900523	1.07912	0.933494	0.989526	OK
2310015B20Rik	0	NaN	NaN	NaN	NaN	Low
Slc16a9	1.65796	0.335701	0.972033	0.729824	NaN	Low
Fam13c	3.62721	-1.3599	1.07382	0.205366	NaN	Low
Phyhipl	0	NaN	NaN	NaN	NaN	Low
D630013N20Rik	1.04227	-0.248267	0.639136	0.697689	NaN	Low
Bicc1	6.94445	-1.67333	1.12592	0.13723	NaN	Low
C730027H18Rik	0	NaN	NaN	NaN	NaN	Low
Tfam	1379.18	-0.668723	1.12171	0.551065	0.963439	OK
Ube2d1	53.1196	0.508992	1.11334	0.647545	0.963439	OK
Cisd1	1076.68	-0.0836432	0.987778	0.932517	0.989517	OK
Ipmk	149.103	-0.890356	1.12437	0.428434	0.92072	OK
1700049L16Rik	0	NaN	NaN	NaN	NaN	Low
Zwint	120.39	0.861244	1.0624	0.417562	0.917408	OK
A330049N07Rik	0	NaN	NaN	NaN	NaN	Low
Pcdh15	3.12682	-0.52693	0.849566	0.535103	NaN	Low
Rtdr1	0	NaN	NaN	NaN	NaN	Low
Gnaz	7.04531	-0.717242	1.04696	0.493299	NaN	Low
Rab36	125.269	-1.7041	1.10817	0.124108	0.835113	OK
Bcr	292.618	-1.49085	0.991989	0.132868	0.835113	OK
Specc1l	34.7689	1.08675	1.12425	0.333722	0.894131	OK
Adora2a	0	NaN	NaN	NaN	NaN	Low
Gm5779	0	NaN	NaN	NaN	NaN	Low
Upb1	6.58171	0.624201	0.950589	0.511408	NaN	Low
4933407G14Rik	0	NaN	NaN	NaN	NaN	Low
Gucd1	405.752	0.407964	1.03975	0.694787	0.963439	OK
Snrpd3	29.4934	1.23327	1.10002	0.26223	0.859547	OK
Fam211b	4.30275	-0.272794	1.00218	0.785468	NaN	Low
Ggt1	108.973	0.0580349	1.12893	0.959001	0.993296	OK
Ggt5	1.49552	-0.403207	0.857378	0.638156	NaN	Low
Susd2	252.998	-0.189477	1.03936	0.855345	0.97633	OK
Cabin1	209.696	0.312158	1.00048	0.755034	0.963439	OK
Ddt	858.939	-1.59684	0.960729	0.0964893	0.835113	OK
Gstt3	10.1019	-0.494275	1.05163	0.63835	0.963439	OK
Gstt1	4.4375	-0.683576	0.934824	0.464635	NaN	Low
Gstt4	0	NaN	NaN	NaN	NaN	Low
Gstt2	45.65	0.203309	1.11562	0.855396	0.97633	OK
Mif	1825.14	-0.748283	0.832585	0.368787	0.899997	OK
Derl3	0.761486	0.357319	0.75617	0.636543	NaN	Low
Smarcb1	720.655	0.387651	1.07702	0.7189	0.963439	OK
Mmp11	31.558	-0.243027	1.11426	0.827346	0.97133	OK
Chchd10	3155.39	-1.71311	0.994927	0.0850981	0.835113	OK
Vpreb3	19.8032	-0.213845	0.60557	0.723991	0.963439	OK
Gm5134	81.9261	-0.540904	1.12838	0.631681	0.963439	OK
Zfp280b	202.514	-0.490029	0.995256	0.622461	0.963439	OK
Slc5a4b	48.4027	-0.185747	1.06048	0.860959	0.977808	OK
Slc5a4a	0.33255	-0.094759	0.417351	0.820386	NaN	Low
Prmt2	9.05671	-1.10247	1.0624	0.2994	NaN	Low
Mir678	0	NaN	NaN	NaN	NaN	Low
S100b	11.465	-0.909818	0.995028	0.360526	0.89837	OK
Dip2a	11.579	1.46711	1.1152	0.188323	0.835113	OK
Pcnt	591.113	-2.18415	0.989937	0.027359	0.824512	OK
1700094J05Rik	0.290963	0.105161	0.39273	0.788877	NaN	Low
2610028H24Rik	8.72629	-1.8969	1.12539	0.0918826	NaN	Low
Ybey	405.06	-3.24912	1.02111	0.00146285	0.395005	OK
Mcm3ap	228.103	0.779384	1.05934	0.461898	0.932262	OK
Lss	134.428	-0.613439	1.07512	0.568286	0.963439	OK
4930483K19Rik	4.2646	-0.173784	0.998696	0.861857	NaN	Low
Spatc1l	0	NaN	NaN	NaN	NaN	Low
Ftcd	4.80737	-0.67213	0.936392	0.472889	NaN	Low
Col6a2	1.37913	-0.476118	0.817101	0.560101	NaN	Low
Col6a1	1.04227	-0.248267	0.639136	0.697689	NaN	Low
Pcbp3	13.4792	1.31412	1.08103	0.224132	0.843275	OK
Gm10787	1.37913	-0.476118	0.817101	0.560101	NaN	Low
Slc19a1	74.1439	-0.604581	1.12865	0.592187	0.963439	OK
Col18a1	4.97205	-1.19236	1.08491	0.271751	NaN	Low
Gm10941	0	NaN	NaN	NaN	NaN	Low
Pofut2	1045.99	-2.45328	1.03355	0.0176132	0.811813	OK
Adarb1	17.3784	0.767846	1.12877	0.496346	0.947406	OK
Gm17769	0	NaN	NaN	NaN	NaN	Low
Fam207a	327.551	0.0707287	1.01163	0.944261	0.990096	OK
Itgb2	2.16473	-0.639824	0.900498	0.47738	NaN	Low
Pttg1ip	1273.11	-0.364583	0.860393	0.671756	0.963439	OK
Sumo3	649.065	0.212934	1.0296	0.836157	0.973271	OK
Ube2g2	40.9241	0.480651	1.04834	0.646602	0.963439	OK
Mir1930	0	NaN	NaN	NaN	NaN	Low
Gm19402	0	NaN	NaN	NaN	NaN	Low
Gm10272	0	NaN	NaN	NaN	NaN	Low
Gm10024	0	NaN	NaN	NaN	NaN	Low
Gm10142	0	NaN	NaN	NaN	NaN	Low
Krtap12-1	0	NaN	NaN	NaN	NaN	Low
Gm10100	0	NaN	NaN	NaN	NaN	Low
Gm3238	0	NaN	NaN	NaN	NaN	Low
Gm19668	0	NaN	NaN	NaN	NaN	Low
Gm2696	0	NaN	NaN	NaN	NaN	Low
Krtap10-4	0	NaN	NaN	NaN	NaN	Low
Krtap10-10	0	NaN	NaN	NaN	NaN	Low
Gm10318	0	NaN	NaN	NaN	NaN	Low
Gm3285	1.04227	-0.248267	0.639136	0.697689	NaN	Low
1700009J07Rik	0	NaN	NaN	NaN	NaN	Low
Lrrc3	11.8433	-0.282239	1.09215	0.796078	0.966807	OK
Trpm2	5.54315	-1.08092	1.04326	0.300155	NaN	Low
1810043G02Rik	8.82227	1.22267	1.12534	0.277264	NaN	Low
Pfkl	31.7991	1.04258	1.02929	0.311104	0.887389	OK
Aire	22.1467	-0.0605446	1.12893	0.95723	0.993296	OK
Dnmt3l	422.921	0.0537425	0.94422	0.954611	0.993093	OK
Icosl	48.7265	-1.45428	1.12829	0.197424	0.835113	OK
D10Jhu81e	235.821	1.10684	0.993764	0.26537	0.862678	OK
Pwp2	176.611	0.0415101	1.0385	0.968116	0.994607	OK
Trappc10	81.2293	0.101555	1.12855	0.928297	0.9885	OK
Agpat3	57.1674	-0.355662	1.09842	0.746094	0.963439	OK
Rrp1	649.535	0.439813	1.02036	0.66644	0.963439	OK
Cstb	3332.62	-1.81981	0.910887	0.045734	0.831045	OK
Pdxk	349.475	-0.19459	0.834183	0.815552	0.97133	OK
Ilvbl	16.1158	0.206069	1.05504	0.845143	0.974241	OK
Syde1	4.75267	-1.68153	1.10461	0.127937	NaN	Low
Olfr1357	0	NaN	NaN	NaN	NaN	Low
Casp14	12.8909	-2.25268	1.12705	0.045637	0.831045	OK
Ccdc105	0	NaN	NaN	NaN	NaN	Low
Slc1a6	0	NaN	NaN	NaN	NaN	Low
Olfr1356	0	NaN	NaN	NaN	NaN	Low
Olfr1355	0	NaN	NaN	NaN	NaN	Low
Olfr1354	0	NaN	NaN	NaN	NaN	Low
Olfr8	0	NaN	NaN	NaN	NaN	Low
Olfr1353	0	NaN	NaN	NaN	NaN	Low
Olfr1352	0	NaN	NaN	NaN	NaN	Low
Olfr1351	0	NaN	NaN	NaN	NaN	Low
Olfr57	0.336861	-0.0955261	0.418744	0.819549	NaN	Low
2610008E11Rik	0.233239	0.0854544	0.356098	0.81035	NaN	Low
Vmn2r80	12.5073	-0.931015	1.0005	0.352085	0.897316	OK
Vmn2r81	0.872888	0.278891	0.608344	0.646634	NaN	Low
Vmn2r82	0	NaN	NaN	NaN	NaN	Low
Vmn2r83	0.13302	-0.0397384	0.275789	0.885429	NaN	Low
Ppap2c	907.483	-1.80708	1.09609	0.099216	0.835113	OK
Mier2	338.408	1.0477	0.904697	0.246838	0.84798	OK
Theg	1.04227	-0.248267	0.639136	0.697689	NaN	Low
C2cd4c	3.12682	-0.52693	0.849566	0.535103	NaN	Low
Shc2	0.407348	0.143357	0.453426	0.751877	NaN	Low
Odf3l2	0	NaN	NaN	NaN	NaN	Low
Madcam1	2.08454	-0.410695	0.778581	0.597852	NaN	Low
Tpgs1	739.885	0.364792	0.922845	0.692629	0.963439	OK
Cdc34	3868.48	0.13212	0.912417	0.884867	0.982726	OK
Gzmm	3.74892	0.33166	0.977521	0.734394	NaN	Low
Bc1	0	NaN	NaN	NaN	NaN	Low
Bsg	2947.75	0.816296	1.05051	0.43713	0.926778	OK
Hcn2	4.54129	0.850553	1.08456	0.432902	NaN	Low
Polrmt	275.994	0.0434217	1.08012	0.967933	0.994523	OK
Fgf22	0	NaN	NaN	NaN	NaN	Low
Rnf126	668.407	-1.57673	0.976592	0.106413	0.835113	OK
Fstl3	165.795	0.822182	1.09895	0.45437	0.932262	OK
Prss57	142.537	1.02813	1.02454	0.315619	0.888209	OK
Palm	59.7079	-0.466779	1.07592	0.664404	0.963439	OK
9130017N09Rik	0.174578	0.0648853	0.312213	0.835366	NaN	Low
E130317F20Rik	36.3012	1.8004	1.11812	0.107355	0.835113	OK
Ptbp1	2259.57	0.376513	0.97984	0.700786	0.963439	OK
BC005764	154.149	0.792288	1.07308	0.460314	0.932262	OK
Prtn3	26.182	0.679329	1.12503	0.545957	0.963439	OK
Elane	0	NaN	NaN	NaN	NaN	Low
Cfd	0	NaN	NaN	NaN	NaN	Low
Med16	245.8	0.530213	1.05599	0.615596	0.963439	OK
R3hdm4	773.515	-0.9034	0.881066	0.305199	0.88691	OK
Kiss1r	402.212	-1.20864	1.06134	0.254794	0.853534	OK
Arid3a	28.8614	1.19441	1.02234	0.242684	0.84798	OK
Wdr18	2459.18	-0.277483	0.88166	0.752968	0.963439	OK
Grin3b	130.749	-0.295484	0.96084	0.758443	0.963439	OK
Tmem259	880.011	-0.804517	1.01782	0.429276	0.920853	OK
Cnn2	1193.22	0.0361029	0.971867	0.970367	0.995022	OK
Abca7	27.5954	-0.214358	1.06061	0.839832	0.973802	OK
Hmha1	8.45641	0.292625	1.08447	0.787289	NaN	Low
Polr2e	2468.04	0.591873	0.971893	0.542531	0.963439	OK
Gpx4	9559.7	0.498251	0.815496	0.541213	0.962998	OK
Sbno2	386.71	-0.648051	0.911921	0.477305	0.935522	OK
Stk11	560.029	-0.448952	0.987835	0.649483	0.963439	OK
Dos	443.204	-1.55104	1.02617	0.130665	0.835113	OK
Atp5d	10315.8	0.0627802	0.937025	0.946582	0.990332	OK
Midn	43.4427	0.0689282	0.997533	0.944911	0.99011	OK
Cirbp	166.26	-0.564865	1.01075	0.57626	0.963439	OK
1600002K03Rik	150.702	-0.0547173	0.898321	0.95143	0.991659	OK
Efna2	60.0565	0.348241	0.992617	0.725715	0.963439	OK
Mum1	612.335	-0.84072	1.05574	0.425838	0.919345	OK
Ndufs7	2094.42	0.0258431	0.844592	0.97559	0.996847	OK
Gamt	82.7507	-0.656153	1.12419	0.559443	0.963439	OK
Dazap1	305.935	-0.162761	0.931061	0.861227	0.978013	OK
Rps15	3454.97	-0.0681378	0.816639	0.933504	0.989526	OK
Apc2	0.603922	0.183237	0.581286	0.752589	NaN	Low
2310011J03Rik	399.769	0.00694335	1.07457	0.994844	0.999972	OK
Pcsk4	1.6843	-0.361226	0.74251	0.626617	NaN	Low
Reep6	69.7482	0.0550182	1.07006	0.958994	0.993296	OK
Adamtsl5	51.9148	4.49652	1.0655	2.44e-05	0.067581	OK
Plk5	134.342	-1.37615	1.12768	0.222337	0.843275	OK
Mex3d	28.7071	0.98999	1.10313	0.369484	0.899997	OK
Mbd3	2318.49	-0.822285	0.916501	0.369612	0.899997	OK
Uqcr11	1436.49	-1.74919	0.932255	0.0606148	0.835113	OK
Tcf3	174.008	0.773899	1.08645	0.476268	0.935522	OK
Onecut3	1.10878	-0.412244	0.775463	0.594996	NaN	Low
Atp8b3	1.71599	-0.557015	0.861902	0.518109	NaN	Low
Rexo1	493.379	-1.01602	0.923396	0.271197	0.86567	OK
Klf16	108.89	-0.386643	1.02959	0.707266	0.963439	OK
Fam108a	1561.09	0.419761	0.892789	0.638235	0.963439	OK
Adat3	770.144	-0.585533	0.935423	0.531344	0.958453	OK
Scamp4	2168.35	-0.548184	0.850761	0.519351	0.954891	OK
Csnk1g2	813.66	-0.668336	0.952907	0.483075	0.937449	OK
Btbd2	61.1159	0.347327	1.07525	0.746681	0.963439	OK
Mknk2	587.503	0.0817118	0.988313	0.934108	0.989526	OK
Mob3a	101.482	-1.51021	1.06006	0.154257	0.835113	OK
Izumo4	0.11662	0.0439741	0.258657	0.865003	NaN	Low
Ap3d1	458.223	0.564198	1.07489	0.59966	0.963439	OK
Dot1l	113.208	0.744023	1.05908	0.482356	0.936705	OK
Plekhj1	852.735	-1.10264	0.955887	0.248696	0.848939	OK
Sf3a2	263.286	0.176656	0.949369	0.852384	0.975798	OK
Amh	0.403371	-0.186604	0.56316	0.740378	NaN	Low
Jsrp1	3.38964	-0.65229	0.969333	0.500994	NaN	Low
Oaz1	0	NaN	NaN	NaN	NaN	Low
Oaz1-ps	0	NaN	NaN	NaN	NaN	Low
Mir1982	0	NaN	NaN	NaN	NaN	Low
Lingo3	1.40964	-0.519957	0.84245	0.537105	NaN	Low
Lsm7	42.0463	0.634642	1.00037	0.525817	0.957011	OK
Sppl2b	57.6753	0.209898	1.12865	0.852466	0.975798	OK
Tmprss9	28.4765	-1.07413	1.12885	0.341339	0.895337	OK
Timm13	506.122	-0.0565656	0.93203	0.951605	0.991659	OK
Lmnb2	135.37	0.747181	1.08785	0.492182	0.944358	OK
Gadd45b	17.4683	0.444554	1.12516	0.692768	0.963439	OK
Gng7	2.21756	-0.664134	0.910578	0.465785	NaN	Low
Diras1	1.12246	-0.415723	0.7779	0.593053	NaN	Low
Slc39a3	179.72	-0.484275	1.10896	0.662333	0.963439	OK
Sgta	2059.85	-0.0370016	0.890583	0.966859	0.994513	OK
Thop1	540.286	1.02885	0.827	0.213473	0.839678	OK
Creb3l3	0.336861	-0.0955261	0.418744	0.819549	NaN	Low
Map2k2	2349.13	-0.837552	0.941635	0.373753	0.900789	OK
Zbtb7a	12.6772	0.657422	1.11071	0.553923	0.963439	OK
Pias4	148.823	0.236736	1.06206	0.823611	0.97133	OK
Eef2	5685.32	0.52765	0.884642	0.55087	0.963439	OK
Snord37	0	NaN	NaN	NaN	NaN	Low
Dapk3	9.48184	0.55804	1.1005	0.612099	NaN	Low
2310050B05Rik	0	NaN	NaN	NaN	NaN	Low
Nmrk2	0	NaN	NaN	NaN	NaN	Low
Atcay	2.81151	-0.478807	0.862806	0.578935	NaN	Low
Zfr2	0	NaN	NaN	NaN	NaN	Low
Matk	22.2362	-0.864076	1.06073	0.4153	0.917408	OK
Mrpl54	2861.8	-1.14021	0.916317	0.213373	0.839678	OK
Apba3	624.427	1.03933	1.04942	0.321982	0.892574	OK
Mir3057	0	NaN	NaN	NaN	NaN	Low
Tjp3	781.137	-0.0560846	1.04433	0.957171	0.993296	OK
Pip5k1c	153.624	0.126594	1.10302	0.908627	0.985575	OK
Cactin	235.232	0.530141	0.885438	0.549351	0.963439	OK
Tbxa2r	0.290963	0.105161	0.39273	0.788877	NaN	Low
Gipc3	1.04227	-0.248267	0.639136	0.697689	NaN	Low
Hmg20b	1714.42	-0.649194	0.927346	0.483892	0.938145	OK
Mfsd12	26.3803	-0.29553	1.12704	0.793154	0.96623	OK
4930404N11Rik	20.4952	-0.275219	1.11031	0.804231	0.967534	OK
Fzr1	1232.29	0.154955	1.02996	0.880412	0.981827	OK
Dohh	1384.63	0.492856	1.08799	0.650551	0.963439	OK
2210404O07Rik	6.83395	-0.017135	1.03051	0.986734	NaN	Low
Nfic	69.7606	3.47479	1.06315	0.00108165	0.395005	OK
Celf5	7.51761	0.116019	1.12887	0.918142	NaN	Low
Ncln	627.524	-0.320653	1.05271	0.760672	0.963439	OK
S1pr4	1.01058	-0.24586	0.637025	0.699533	NaN	Low
Gna15	117.814	1.01485	1.11253	0.361665	0.89837	OK
Gna11	598.563	-0.648772	0.834842	0.437088	0.926778	OK
Aes	284.239	-0.0802495	0.992538	0.935559	0.989737	OK
Tle2	3.59755	0.00988012	0.871561	0.990955	NaN	Low
Tle6	27.9755	1.64573	1.07832	0.12696	0.835113	OK
BC025920	6.58901	1.05204	0.969171	0.2777	NaN	Low
Sirt6	482.555	-0.570466	0.857804	0.506031	0.950728	OK
Ankrd24	24.1943	-1.18556	1.12697	0.292808	0.881519	OK
Gm10778	1.97417	0.0935338	0.902289	0.917437	NaN	Low
Zfp433	0.989273	0.309179	0.635115	0.626395	NaN	Low
Zfp781	0.0583098	0.0222955	0.18544	0.904301	NaN	Low
Zfp873	1.28803	0.268328	0.729481	0.712997	NaN	Low
AU041133	12.5802	-0.953579	1.01556	0.347749	0.896249	OK
Zfp938	1.61672	0.598122	0.906989	0.509601	NaN	Low
Gm1553	0	NaN	NaN	NaN	NaN	Low
1190007I07Rik	690.19	-0.78601	1.01614	0.439212	0.927144	OK
Tdg	0	NaN	NaN	NaN	NaN	Low
Gm9855	0	NaN	NaN	NaN	NaN	Low
Glt8d2	1.17223	-0.198953	0.708639	0.7789	NaN	Low
Hcfc2	12.0066	2.89902	1.1289	0.0102287	0.709225	OK
Nfyb	81.5551	0.267276	1.05263	0.799564	0.967156	OK
1700028I16Rik	8.97885	-0.915928	0.996326	0.357935	NaN	Low
Txnrd1	617.094	-0.25887	0.841229	0.758289	0.963439	OK
Eid3	0.673721	-0.176068	0.552375	0.749918	NaN	Low
Chst11	6.15342	0.135113	1.01562	0.894165	NaN	Low
Slc41a2	22.8727	0.704945	1.08758	0.516871	0.954545	OK
D10Wsu102e	841.268	-1.62889	1.09654	0.137416	0.835113	OK
Aldh1l2	5.44872	2.2076	1.11741	0.0481957	NaN	Low
A230046K03Rik	45.5388	1.75648	1.10641	0.112386	0.835113	OK
Appl2	48.441	1.89026	1.12774	0.093709	0.835113	OK
1500009L16Rik	794.452	0.182171	1.07153	0.865002	0.978421	OK
Nuak1	3.56647	0.149993	0.886299	0.865612	NaN	Low
Ckap4	51.0825	-0.343773	1.12847	0.760643	0.963439	OK
C330046G13Rik	0	NaN	NaN	NaN	NaN	Low
Tcp11l2	26.2986	-1.55032	1.0958	0.157134	0.835113	OK
Polr3b	107.159	0.186266	1.11399	0.867208	0.978785	OK
Rfx4	67.3169	-0.777428	1.09255	0.47673	0.935522	OK
Ric8b	2.67686	0.642696	0.83751	0.44285	NaN	Low
Fhl4	22.4529	-0.576621	1.06183	0.587099	0.963439	OK
AI597468	224.266	-0.562246	1.03199	0.585881	0.963439	OK
Mterfd3	1.05754	0.506662	0.827154	0.540183	NaN	Low
Cry1	185.411	-0.479358	0.824418	0.560937	0.963439	OK
Btbd11	0	NaN	NaN	NaN	NaN	Low
Pwp1	447.811	-0.316528	1.01911	0.75611	0.963439	OK
Prdm4	85.5151	0.464439	1.12254	0.679064	0.963439	OK
Ascl4	0.523733	0.179663	0.502278	0.720571	NaN	Low
D10Wsu52e	445.112	0.417311	1.02244	0.683163	0.963439	OK
Bpifc	0	NaN	NaN	NaN	NaN	Low
Fbxo7	97.2649	1.65399	1.12269	0.140686	0.835113	OK
Syn3	1.01058	-0.24586	0.637025	0.699533	NaN	Low
4930486F22Rik	0	NaN	NaN	NaN	NaN	Low
Timp3	1.20978	-0.0961469	0.826211	0.907359	NaN	Low
1810014B01Rik	101.966	-1.39657	1.10093	0.204606	0.835113	OK
Hsp90b1	253.803	0.173505	1.10124	0.874808	0.980363	OK
BC030307	3.21813	-0.522572	0.87711	0.551317	NaN	Low
Nt5dc3	67.5739	0.906098	0.989611	0.359871	0.89837	OK
Stab2	141.035	-2.33882	1.12811	0.0381522	0.831045	OK
1700113H08Rik	0	NaN	NaN	NaN	NaN	Low
Ascl1	0	NaN	NaN	NaN	NaN	Low
Pah	0.290963	0.105161	0.39273	0.788877	NaN	Low
Igf1	1.10058	-0.253002	0.692826	0.714982	NaN	Low
Tyms-ps	2.8925	0.200276	1.1285	0.859139	NaN	Low
Pmch	414.961	-2.73045	1.10262	0.0132739	0.781679	OK
Parpbp	550.758	-2.34774	1.07806	0.0294248	0.824512	OK
Nup37	131.803	0.0894618	1.02945	0.930749	0.989459	OK
Ccdc53	962.748	-1.09158	1.077	0.310804	0.887389	OK
Dram1	11.2146	1.17204	1.02139	0.251176	0.851765	OK
Gnptab	417.263	-0.998587	0.94429	0.290283	0.88062	OK
Sycp3	60.8045	-0.303993	1.07928	0.778203	0.963439	OK
Chpt1	465.033	-0.51788	1.02584	0.613675	0.963439	OK
Mybpc1	2.38328	-0.380617	1.08233	0.72509	NaN	Low
Spic	103.168	0.47515	1.07301	0.657897	0.963439	OK
Gm4925	0.0581925	0.0222513	0.185259	0.904397	NaN	Low
Arl1	309.066	0.0458715	1.0852	0.966283	0.994513	OK
Utp20	125.592	1.1543	0.966277	0.23225	0.84495	OK
Slc5a8	0.290963	0.105161	0.39273	0.788877	NaN	Low
Ano4	0	NaN	NaN	NaN	NaN	Low
Gas2l3	15.8552	0.508476	1.12343	0.65083	0.963439	OK
Nr1h4	5.61042	-1.0876	1.0331	0.292455	NaN	Low
Slc17a8	3.12682	-0.52693	0.849566	0.535103	NaN	Low
Scyl2	14.6368	1.50191	1.12827	0.183138	0.835113	OK
Actr6	10.7838	0.495645	1.08289	0.647163	0.963439	OK
Uhrf1bp1l	216.027	0.524995	1.07584	0.625559	0.963439	OK
Anks1b	26.0754	-1.85087	1.1283	0.100923	0.835113	OK
Apaf1	160.715	-1.00628	1.12308	0.370253	0.899997	OK
Ikbip	4.07381	0.269388	1.08631	0.804147	NaN	Low
Slc25a3	9489.5	0.493246	0.906989	0.58656	0.963439	OK
Tmpo	1897.9	-1.83059	0.965235	0.0578905	0.835113	OK
Mir135a-2	0	NaN	NaN	NaN	NaN	Low
Rmst	1.20265	-0.443493	0.796391	0.577611	NaN	Low
Mir1251	0	NaN	NaN	NaN	NaN	Low
Gm20757	0	NaN	NaN	NaN	NaN	Low
Nedd1	195.022	-0.641978	0.963873	0.505386	0.950728	OK
Gm872	0	NaN	NaN	NaN	NaN	Low
Cdk17	68.279	-0.0408072	1.12893	0.971165	0.995343	OK
Mir1931	0.06651	-0.0202272	0.198199	0.918713	NaN	Low
Elk3	0.160378	-0.0476222	0.301021	0.874297	NaN	Low
Gm17745	0	NaN	NaN	NaN	NaN	Low
Lta4h	373.249	-0.214109	1.00744	0.831696	0.97261	OK
Hal	3.96603	-0.593903	1.00524	0.554648	NaN	Low
Amdhd1	0	NaN	NaN	NaN	NaN	Low
Ccdc38	1827.94	-1.15907	0.888053	0.191833	0.835113	OK
Snrpf	3234.61	-1.11773	0.876175	0.202063	0.835113	OK
4933408J17Rik	558.722	-0.960745	0.8617	0.264876	0.862519	OK
Ntn4	26.3894	-1.51418	1.09263	0.165801	0.835113	OK
Gm8580	0.146699	-0.0742354	0.369793	0.840895	NaN	Low
Gm15915	77.5648	-0.87497	1.07374	0.415139	0.917408	OK
Usp44	41.0437	-1.4935	1.09218	0.171486	0.835113	OK
Metap2	1123.82	-0.649374	0.958748	0.498207	0.948669	OK
Mir331	0	NaN	NaN	NaN	NaN	Low
Vezt	31.6805	-0.704726	1.12776	0.532043	0.958453	OK
Fgd6	47.7312	1.50952	1.01544	0.13713	0.835113	OK
Nr2c1	50.3146	0.709067	1.04238	0.496353	0.947406	OK
Ndufa12	148.275	-0.329653	0.983747	0.73755	0.963439	OK
Gm4792	0	NaN	NaN	NaN	NaN	Low
Tmcc3	1.10046	-0.253092	0.692826	0.714884	NaN	Low
4932415G12Rik	0.673721	-0.176068	0.552375	0.749918	NaN	Low
Ccdc41	62.8658	-1.23328	1.123	0.272117	0.865692	OK
Plxnc1	9.97658	-1.04965	1.05762	0.320971	NaN	Low
Cradd	37.5426	-1.04751	1.09099	0.336981	0.894337	OK
2310039L15Rik	3.18736	-0.0665222	0.862152	0.938498	NaN	Low
Socs2	124.855	1.04251	0.979006	0.286938	0.876687	OK
5730420D15Rik	0	NaN	NaN	NaN	NaN	Low
Mrpl42	360.127	-1.00531	0.919416	0.27421	0.867364	OK
Ube2n	301.497	0.796562	0.931956	0.392706	0.909621	OK
Nudt4	2081.12	-1.62001	0.961854	0.0921316	0.835113	OK
Mir3058	0	NaN	NaN	NaN	NaN	Low
Eea1	17.7981	0.00639669	1.12882	0.995479	0.999972	OK
Btg1	138.088	-0.245737	1.1256	0.827182	0.97133	OK
4930556N09Rik	0	NaN	NaN	NaN	NaN	Low
Mir3966	0	NaN	NaN	NaN	NaN	Low
Dcn	0.0581925	0.0222513	0.185259	0.904397	NaN	Low
Lum	0	NaN	NaN	NaN	NaN	Low
4930473O22Rik	0	NaN	NaN	NaN	NaN	Low
Kera	0	NaN	NaN	NaN	NaN	Low
Epyc	0	NaN	NaN	NaN	NaN	Low
Gm10754	0	NaN	NaN	NaN	NaN	Low
Ccer1	0	NaN	NaN	NaN	NaN	Low
Gm8633	0	NaN	NaN	NaN	NaN	Low
Atp2b1	183.257	-0.942756	1.12835	0.403425	0.912797	OK
Poc1b	10.6809	1.95493	1.12864	0.0832557	0.835113	OK
Galnt4	2.48998	0.455968	0.841853	0.588077	NaN	Low
Dusp6	44.7993	1.96205	1.06691	0.0659138	0.835113	OK
Gm20110	0	NaN	NaN	NaN	NaN	Low
Gm18409	1.04227	-0.248267	0.639136	0.697689	NaN	Low
Csl	4.32062	0.495837	1.1278	0.660191	NaN	Low
Kitl	0.336861	-0.0955261	0.418744	0.819549	NaN	Low
Gm4301	0	NaN	NaN	NaN	NaN	Low
Gm4312	0	NaN	NaN	NaN	NaN	Low
Gm4305	0	NaN	NaN	NaN	NaN	Low
Gm4307	0	NaN	NaN	NaN	NaN	Low
Gm4303	0	NaN	NaN	NaN	NaN	Low
Gm4302	0	NaN	NaN	NaN	NaN	Low
Tmtc3	826.32	-1.39745	1.0938	0.201384	0.835113	OK
Cep290	7.33937	0.442274	1.07705	0.681339	NaN	Low
4930430F08Rik	5.57419	0.818369	0.953522	0.39075	NaN	Low
1700017N19Rik	0	NaN	NaN	NaN	NaN	Low
Mgat4c	0	NaN	NaN	NaN	NaN	Low
Mir3059	0	NaN	NaN	NaN	NaN	Low
Nts	0.160378	-0.0476222	0.301021	0.874297	NaN	Low
Rassf9	0	NaN	NaN	NaN	NaN	Low
Alx1	0	NaN	NaN	NaN	NaN	Low
Lrriq1	0	NaN	NaN	NaN	NaN	Low
Slc6a15	5.90829	-0.0309648	1.07352	0.976989	NaN	Low
Gm20765	0	NaN	NaN	NaN	NaN	Low
Gm21304	0	NaN	NaN	NaN	NaN	Low
Gm8764	0	NaN	NaN	NaN	NaN	Low
Gm6763	0	NaN	NaN	NaN	NaN	Low
Gm21293	0	NaN	NaN	NaN	NaN	Low
Gm21312	0	NaN	NaN	NaN	NaN	Low
Gm4340	0	NaN	NaN	NaN	NaN	Low
Tmtc2	4.33985	0.111295	0.984141	0.909961	NaN	Low
Gm15663	1.74578	0.479436	0.754965	0.5254	NaN	Low
Mettl25	76.8279	0.29509	1.09025	0.78665	0.965201	OK
Ccdc59	84.8313	0.939058	0.996888	0.346198	0.896249	OK
Ppfia2	33.4372	-1.77407	1.11647	0.112059	0.835113	OK
Acss3	0.160378	-0.0476222	0.301021	0.874297	NaN	Low
Lin7a	2.02116	-0.40972	0.778188	0.598537	NaN	Low
Myf5	0	NaN	NaN	NaN	NaN	Low
Myf6	2.25912	-0.353692	0.816987	0.665071	NaN	Low
Ptprq	1.04227	-0.248267	0.639136	0.697689	NaN	Low
Otogl	2.62094	-1.07601	1.02802	0.295245	NaN	Low
Ppp1r12a	17.9783	1.17285	1.12829	0.298579	0.884119	OK
Pawr	111.775	0.273685	1.1239	0.807607	0.968586	OK
Syt1	1.10046	-0.253092	0.692826	0.714884	NaN	Low
Gm5136	0	NaN	NaN	NaN	NaN	Low
Nav3	4.83365	-1.49102	1.09971	0.175153	NaN	Low
9230102K24Rik	1.04227	-0.248267	0.639136	0.697689	NaN	Low
E2f7	49.7823	-0.623637	1.12808	0.58038	0.963439	OK
1700020G17Rik	0	NaN	NaN	NaN	NaN	Low
Csrp2	255.927	0.505712	1.06911	0.636199	0.963439	OK
Zdhhc17	65.9889	0.489279	1.12863	0.664641	0.963439	OK
Osbpl8	121.849	-0.128177	0.868978	0.882735	0.982187	OK
Bbs10	52.4165	4.19838	1.11303	0.000161936	0.139529	OK
Nap1l1	3734.61	-1.47167	0.940288	0.117552	0.835113	OK
Gm5176	0	NaN	NaN	NaN	NaN	Low
Phlda1	82.8934	0.0142473	1.11473	0.989803	0.999189	OK
4933440J02Rik	0.116385	0.0438883	0.258411	0.865137	NaN	Low
Gm20758	0	NaN	NaN	NaN	NaN	Low
Krr1	568.501	-1.13921	0.976766	0.243491	0.84798	OK
Glipr1	329.224	-1.32982	1.08579	0.220671	0.843075	OK
Glipr1l1	0	NaN	NaN	NaN	NaN	Low
Glipr1l2	0	NaN	NaN	NaN	NaN	Low
Caps2	0.0581925	0.0222513	0.185259	0.904397	NaN	Low
Kcnc2	0	NaN	NaN	NaN	NaN	Low
1700010J16Rik	0	NaN	NaN	NaN	NaN	Low
Atxn7l3b	318.872	-0.120508	0.85703	0.888177	0.983301	OK
Mir669h	0	NaN	NaN	NaN	NaN	Low
Trhde	0	NaN	NaN	NaN	NaN	Low
Tph2	0.336861	-0.0955261	0.418744	0.819549	NaN	Low
Tbc1d15	81.4255	0.12587	1.07775	0.907027	0.985518	OK
Rab21	119.965	0.854598	0.9977	0.391683	0.909621	OK
Tmem19	123.595	0.244165	1.03126	0.81284	0.970342	OK
Thap2	18.5974	-1.37095	1.09141	0.209068	0.837169	OK
Zfc3h1	12.2304	0.788312	1.10214	0.47445	0.935522	OK
Lgr5	14.0331	-2.17198	1.12564	0.0536632	0.835113	OK
A930009A15Rik	0	NaN	NaN	NaN	NaN	Low
Tspan8	2563.03	-0.988102	1.00295	0.324527	0.894131	OK
Ptprr	0	NaN	NaN	NaN	NaN	Low
4933416C03Rik	16.4559	2.78405	1.12768	0.0135557	0.789867	OK
Ptprb	2.23973	-0.687094	0.946866	0.468053	NaN	Low
Kcnmb4	1.42954	-0.0520125	0.861247	0.951843	NaN	Low
1700058G18Rik	0.06651	-0.0202272	0.198199	0.918713	NaN	Low
Cnot2	287.164	-0.486628	0.928173	0.60008	0.963439	OK
1700030O20Rik	0.581925	0.197141	0.523499	0.706483	NaN	Low
Myrfl	10.3542	-0.411598	1.04901	0.694785	0.963439	OK
Rab3ip	117.675	-0.406179	1.09208	0.709943	0.963439	OK
4933412E12Rik	0	NaN	NaN	NaN	NaN	Low
D630029K05Rik	0	NaN	NaN	NaN	NaN	Low
Best3	1.74058	-0.00263371	0.762896	0.997246	NaN	Low
Lrrc10	0	NaN	NaN	NaN	NaN	Low
Cct2	4805.12	0.731661	0.86531	0.397805	0.911391	OK
Frs2	499.158	-0.976884	1.03681	0.346089	0.896249	OK
Yeats4	809.546	0.768812	1.0916	0.481249	0.93628	OK
9530003J23Rik	0	NaN	NaN	NaN	NaN	Low
Lyz2	3.88073	-1.25637	1.0601	0.235962	NaN	Low
Lyz1	0.320756	-0.0915932	0.410791	0.82356	NaN	Low
Cpsf6	591.657	0.750695	0.998539	0.452175	0.931929	OK
Cpm	35.5183	0.427536	1.12741	0.704524	0.963439	OK
Mdm2	289.677	0.691391	0.995221	0.487237	0.94156	OK
Slc35e3	167.819	-1.54602	1.12663	0.169986	0.835113	OK
Nup107	108.99	0.885518	1.00016	0.375954	0.901988	OK
Rap1b	232.81	0.828225	1.021	0.417257	0.917408	OK
4933411E08Rik	0	NaN	NaN	NaN	NaN	Low
Mdm1	5.29951	1.50979	1.05694	0.153161	NaN	Low
Il22	0	NaN	NaN	NaN	NaN	Low
Iltifb	0	NaN	NaN	NaN	NaN	Low
Ifng	0	NaN	NaN	NaN	NaN	Low
Dyrk2	7.88191	0.814206	1.12744	0.47019	NaN	Low
1700064J06Rik	0	NaN	NaN	NaN	NaN	Low
Cand1	1095.36	0.507604	0.960894	0.597317	0.963439	OK
1700025F24Rik	0.336861	-0.0955261	0.418744	0.819549	NaN	Low
Grip1	9.36373	-0.592893	1.08939	0.586274	NaN	Low
4930564G21Rik	0	NaN	NaN	NaN	NaN	Low
Helb	197.94	-1.78347	1.1286	0.114052	0.835113	OK
Irak3	0.390334	0.222118	0.556377	0.689729	NaN	Low
Tmbim4	214.313	0.464109	1.09747	0.672375	0.963439	OK
Llph	397.556	-0.0343694	1.05403	0.973988	0.996712	OK
Hmga2	1501.81	-1.4362	1.08876	0.187131	0.835113	OK
9230105E05Rik	0	NaN	NaN	NaN	NaN	Low
4921513I03Rik	0	NaN	NaN	NaN	NaN	Low
Msrb3	1.68993	0.741903	0.884825	0.401764	NaN	Low
Gm15910	1.04227	-0.248267	0.639136	0.697689	NaN	Low
Lemd3	67.6383	-1.12738	1.07854	0.295892	0.882494	OK
Wif1	4.37919	-0.646841	0.90685	0.475671	NaN	Low
Tbc1d30	8.45456	-0.815018	0.982845	0.406967	NaN	Low
Gns	142.158	-0.563958	1.04076	0.587908	0.963439	OK
Rassf3	10.1826	0.232695	1.12714	0.836442	0.973271	OK
Tbk1	60.2452	0.378661	1.08858	0.727953	0.963439	OK
Xpot	664.836	0.253215	0.803823	0.752751	0.963439	OK
D930020B18Rik	35.282	1.08692	1.1242	0.333629	0.894131	OK
BC048403	27.2085	-0.987241	1.12861	0.381713	0.904139	OK
Srgap1	18.8992	1.44631	1.07435	0.178234	0.835113	OK
Gm9079	0	NaN	NaN	NaN	NaN	Low
Tmem5	243.495	0.399173	1.06767	0.708499	0.963439	OK
Gm4489	0	NaN	NaN	NaN	NaN	Low
Avpr1a	1.04227	-0.248267	0.639136	0.697689	NaN	Low
A130077B15Rik	0	NaN	NaN	NaN	NaN	Low
Ppm1h	6.98555	-1.14281	1.05276	0.27768	NaN	Low
Mirlet7i	0	NaN	NaN	NaN	NaN	Low
Mon2	1286.56	-2.34387	1.06424	0.0276382	0.824512	OK
Usp15	124.393	0.470813	0.941201	0.616916	0.963439	OK
Fam19a2	0.395053	-0.0859959	0.491308	0.861052	NaN	Low
4930503E24Rik	0	NaN	NaN	NaN	NaN	Low
Slc16a7	13.5495	-0.226578	0.620326	0.71492	0.963439	OK
Lrig3	251.268	-1.37177	1.07834	0.203332	0.835113	OK
Xrcc6bp1	28.1476	0.608432	1.11999	0.586958	0.963439	OK
Ctdsp2	573.952	-0.462878	0.992622	0.640988	0.963439	OK
Mir26a-2	0	NaN	NaN	NaN	NaN	Low
Mir546	0	NaN	NaN	NaN	NaN	Low
Avil	1.14866	-0.689221	0.917228	0.452401	NaN	Low
Tsfm	495.291	-0.167197	0.984623	0.865161	0.978421	OK
LOC100504608	117.493	-1.37781	1.08343	0.203475	0.835113	OK
Mettl1	73.5895	0.527548	1.0849	0.626779	0.963439	OK
Cyp27b1	0.75391	-0.313832	0.699626	0.653742	NaN	Low
2020-03-09	15.9984	-0.517196	1.09373	0.636303	0.963439	OK
Cdk4	2688.37	0.65349	0.964327	0.497985	0.948669	OK
Tspan31	913.845	-1.62889	1.10654	0.141005	0.835113	OK
LOC100504703	0	NaN	NaN	NaN	NaN	Low
Agap2	3.14069	-1.01769	1.05935	0.336719	NaN	Low
Os9	41.8309	-0.482239	1.09913	0.660844	0.963439	OK
B4galnt1	87.2316	0.360183	1.12804	0.749499	0.963439	OK
Slc26a10	53.6074	-1.92524	1.12806	0.0878807	0.835113	OK
Arhgef25	14.0097	-0.778517	1.00828	0.440039	0.927144	OK
Dtx3	326.108	-1.24697	1.06392	0.241173	0.84798	OK
F420014N23Rik	75.182	-0.913525	1.08787	0.401055	0.911921	OK
Pip4k2c	399.339	0.0343198	1.01519	0.973032	0.99634	OK
Kif5a	15.6055	-0.634884	1.10391	0.565209	0.963439	OK
Dctn2	1439.75	0.43221	0.951101	0.649518	0.963439	OK
Mbd6	180.193	-0.0996098	1.0825	0.926683	0.9885	OK
Ddit3	69.9033	-0.417282	1.12758	0.711332	0.963439	OK
Mars	388.644	0.636783	1.09857	0.562151	0.963439	OK
Arhgap9	408.912	-1.25293	0.84332	0.137354	0.835113	OK
Gli1	35.0966	-2.21196	1.04167	0.0337144	0.828392	OK
Inhbe	0	NaN	NaN	NaN	NaN	Low
Inhbc	3.12682	-0.52693	0.849566	0.535103	NaN	Low
R3hdm2	657.33	-2.2543	1.05198	0.03212	0.828392	OK
Stac3	0	NaN	NaN	NaN	NaN	Low
Ndufa4l2	1.26916	-0.702398	0.920882	0.445616	NaN	Low
Shmt2	445.386	0.349749	0.975522	0.71995	0.963439	OK
Nxph4	7.78468	-0.460284	0.958034	0.63091	NaN	Low
Lrp1	93.7591	-0.940607	1.10316	0.393853	0.909937	OK
Stat6	388.802	0.168728	1.07288	0.875034	0.980517	OK
Nab2	29.676	1.54234	1.07367	0.150857	0.835113	OK
1700012D01Rik	5.38767	0.946032	0.942286	0.315391	NaN	Low
Tmem194	37.8052	1.04503	1.12891	0.354602	0.897711	OK
Myo1a	579.175	-1.97223	1.1285	0.0805247	0.835113	OK
Tac2	0.816103	0.417388	0.722142	0.563274	NaN	Low
Zbtb39	380.855	-1.53806	1.12666	0.172205	0.835113	OK
Gpr182	0	NaN	NaN	NaN	NaN	Low
Rdh1	0.182895	0.0290237	0.358136	0.935409	NaN	Low
Rdh9	50.2618	-0.297021	0.696451	0.669759	0.963439	OK
Rdh16	0	NaN	NaN	NaN	NaN	Low
Rdh18-ps	0.06651	-0.0202272	0.198199	0.918713	NaN	Low
Rdh19	0.0583098	0.0222955	0.18544	0.904301	NaN	Low
BC089597	0	NaN	NaN	NaN	NaN	Low
Rdh7	0	NaN	NaN	NaN	NaN	Low
Sdr9c7	4.16909	-0.615228	0.89301	0.490862	NaN	Low
Hsd17b6	216.502	-1.46128	1.10756	0.187046	0.835113	OK
Prim1	71.5239	-0.241288	1.07421	0.822276	0.97133	OK
Naca	9345.08	-1.05029	0.829277	0.205332	0.835113	OK
Ptges3	5792.31	1.05563	0.869817	0.224893	0.843275	OK
Atp5b	15218.9	0.162023	0.867811	0.851893	0.975798	OK
Mir677	0	NaN	NaN	NaN	NaN	Low
Baz2a	632.784	-0.671095	1.04865	0.5222	0.955741	OK
Rbms2	311.224	0.101623	0.96894	0.91647	0.987063	OK
Gls2	39.608	-0.0283978	1.12518	0.979865	0.996847	OK
Spryd4	201.23	1.08925	1.11677	0.329383	0.894131	OK
Mip	0.0801889	-0.0243228	0.217003	0.910756	NaN	Low
Timeless	32.0305	1.78022	1.12621	0.113943	0.835113	OK
Apon	0	NaN	NaN	NaN	NaN	Low
Apof	0	NaN	NaN	NaN	NaN	Low
Stat2	13.7088	-0.259249	1.10178	0.813976	0.970649	OK
Il23a	0	NaN	NaN	NaN	NaN	Low
Pan2	144.768	-0.516074	1.03615	0.618436	0.963439	OK
Cnpy2	907.747	-0.927662	1.05868	0.380899	0.903564	OK
Cs	4171.92	-0.106674	0.784915	0.891897	0.984029	OK
Coq10a	5.8434	0.384723	1.02808	0.708244	NaN	Low
Ankrd52	47.5404	-0.0611117	1.12298	0.956601	0.993296	OK
Slc39a5	3.97114	-0.0443651	1.05309	0.966396	NaN	Low
Nabp2	152.343	0.0119886	1.03689	0.990775	0.999624	OK
Rnf41	158.835	0.291466	1.03863	0.778999	0.963501	OK
Smarcc2	49.6897	-0.103742	0.991026	0.916629	0.987063	OK
Myl6	1245.33	-0.626798	0.784457	0.424278	0.918764	OK
Myl6b	0	NaN	NaN	NaN	NaN	Low
Esyt1	199.943	0.929281	1.12807	0.410067	0.913888	OK
Zc3h10	112.617	0.0216232	1.04011	0.983414	0.997666	OK
Rpl41	9252.14	-1.16687	0.879128	0.184407	0.835113	OK
Pa2g4	4781.06	-0.206744	0.794032	0.794577	0.966727	OK
Erbb3	41.8828	0.198345	1.12682	0.860276	0.97738	OK
Rps26	14288.9	-1.73439	0.918155	0.0588929	0.835113	OK
Ikzf4	2.16473	-0.639824	0.900498	0.47738	NaN	Low
Suox	46.2627	2.25412	1.07612	0.0361997	0.828392	OK
Rab5b	689.332	-1.31812	0.984009	0.180394	0.835113	OK
Cdk2	967.048	0.260962	0.768892	0.734309	0.963439	OK
Pmel	174.666	-2.18809	1.10806	0.0483026	0.835113	OK
Dgka	131.462	0.0503223	1.1158	0.964028	0.993997	OK
Wibg	8.37753	1.7611	1.12778	0.118389	NaN	Low
Mmp19	123.533	-1.74158	1.12576	0.121855	0.835113	OK
Tmem198b	122.677	-1.55976	1.12867	0.166989	0.835113	OK
Dnajc14	1157.61	-1.38435	0.969914	0.153497	0.835113	OK
Ormdl2	1118.36	-1.7823	0.96847	0.0657199	0.835113	OK
Sarnp	211.935	0.156102	1.02145	0.878538	0.981066	OK
Gdf11	6.29213	-0.443525	1.08556	0.682857	NaN	Low
Cd63	2869.58	0.892423	0.945927	0.345458	0.896249	OK
Rdh5	345.836	-1.95556	1.12893	0.0832343	0.835113	OK
Bloc1s1	95.3925	0.368699	1.12283	0.742636	0.963439	OK
Itga7	3.44188	-0.566248	0.902587	0.530422	NaN	Low
Mettl7b	58.4338	-1.45121	1.08681	0.181781	0.835113	OK
Olfr9	0	NaN	NaN	NaN	NaN	Low
Olfr763	0	NaN	NaN	NaN	NaN	Low
Olfr765	0	NaN	NaN	NaN	NaN	Low
Olfr767	0	NaN	NaN	NaN	NaN	Low
Olfr768	0	NaN	NaN	NaN	NaN	Low
Olfr769	0.0801889	-0.0243228	0.217003	0.910756	NaN	Low
Olfr770	0	NaN	NaN	NaN	NaN	Low
Olfr771	0	NaN	NaN	NaN	NaN	Low
Olfr772	0	NaN	NaN	NaN	NaN	Low
Olfr773	0	NaN	NaN	NaN	NaN	Low
Olfr774	0	NaN	NaN	NaN	NaN	Low
Olfr775	0	NaN	NaN	NaN	NaN	Low
Olfr776	0	NaN	NaN	NaN	NaN	Low
Olfr777	0	NaN	NaN	NaN	NaN	Low
Olfr780	0	NaN	NaN	NaN	NaN	Low
Olfr781	0	NaN	NaN	NaN	NaN	Low
Olfr782	0	NaN	NaN	NaN	NaN	Low
Olfr784	0	NaN	NaN	NaN	NaN	Low
Olfr786	0	NaN	NaN	NaN	NaN	Low
Olfr787	0	NaN	NaN	NaN	NaN	Low
Olfr788	0	NaN	NaN	NaN	NaN	Low
Olfr790	0	NaN	NaN	NaN	NaN	Low
Olfr791	0	NaN	NaN	NaN	NaN	Low
Olfr792	0	NaN	NaN	NaN	NaN	Low
Olfr794	0	NaN	NaN	NaN	NaN	Low
Olfr796	0	NaN	NaN	NaN	NaN	Low
Olfr798	0	NaN	NaN	NaN	NaN	Low
Olfr799	0.290963	0.105161	0.39273	0.788877	NaN	Low
Olfr800	0	NaN	NaN	NaN	NaN	Low
Mir684-1	15.3724	-0.577187	1.02943	0.575013	0.963439	OK
Olfr801	0	NaN	NaN	NaN	NaN	Low
Olfr802	0	NaN	NaN	NaN	NaN	Low
Olfr803	0	NaN	NaN	NaN	NaN	Low
Olfr804	0	NaN	NaN	NaN	NaN	Low
Olfr805	0	NaN	NaN	NaN	NaN	Low
Olfr806	0	NaN	NaN	NaN	NaN	Low
Olfr807	0	NaN	NaN	NaN	NaN	Low
Olfr808	0	NaN	NaN	NaN	NaN	Low
Olfr809	0	NaN	NaN	NaN	NaN	Low
Olfr810	0	NaN	NaN	NaN	NaN	Low
Olfr811	0	NaN	NaN	NaN	NaN	Low
Olfr812	1.04227	-0.248267	0.639136	0.697689	NaN	Low
Olfr813	0	NaN	NaN	NaN	NaN	Low
Olfr814	0	NaN	NaN	NaN	NaN	Low
Olfr815	0	NaN	NaN	NaN	NaN	Low
Olfr816	0	NaN	NaN	NaN	NaN	Low
Olfr818	0	NaN	NaN	NaN	NaN	Low
Olfr819	0	NaN	NaN	NaN	NaN	Low
Olfr247	0	NaN	NaN	NaN	NaN	Low
Olfr820	0	NaN	NaN	NaN	NaN	Low
Olfr821	0	NaN	NaN	NaN	NaN	Low
Olfr822	1.19718	-0.28665	0.678342	0.672606	NaN	Low
Olfr823	0	NaN	NaN	NaN	NaN	Low
Olfr824	0	NaN	NaN	NaN	NaN	Low
Olfr825	0	NaN	NaN	NaN	NaN	Low
Olfr826	20.8854	-0.224534	0.618113	0.716412	0.963439	OK
Olfr827	0	NaN	NaN	NaN	NaN	Low
Neurod4	0.336861	-0.0955261	0.418744	0.819549	NaN	Low
Tespa1	1.20265	-0.443493	0.796391	0.577611	NaN	Low
Vmn2r84	0	NaN	NaN	NaN	NaN	Low
Vmn2r85	0.740231	-0.309407	0.695686	0.6565	NaN	Low
Vmn2r86	0	NaN	NaN	NaN	NaN	Low
Vmn2r87	0	NaN	NaN	NaN	NaN	Low
Pisd-ps1	12.2793	-0.397575	1.10024	0.717835	0.963439	OK
Sfi1	171.907	0.0227544	0.85433	0.978751	0.996847	OK
Eif4enif1	550.196	-1.15279	1.06595	0.279488	0.871706	OK
Mir3470a	0	NaN	NaN	NaN	NaN	Low
Drg1	747.348	0.439578	0.984059	0.655093	0.963439	OK
Patz1	85.05	0.0971326	1.11708	0.93071	0.989459	OK
Gm11944	1.04227	-0.248267	0.639136	0.697689	NaN	Low
Pik3ip1	221.872	-0.940531	1.04642	0.368755	0.899997	OK
Limk2	1697.07	-0.856629	1.05754	0.417927	0.917484	OK
Rnf185	177.339	0.493573	1.02217	0.629191	0.963439	OK
8430429K09Rik	2.88682	0.971651	1.10081	0.377414	NaN	Low
Pla2g3	0	NaN	NaN	NaN	NaN	Low
Inpp5j	1.01058	-0.24586	0.637025	0.699533	NaN	Low
Selm	15.024	0.44682	1.1274	0.691864	0.963439	OK
Smtn	207.037	0.211524	0.960477	0.825694	0.97133	OK
Tug1	70.6041	-0.320327	1.12307	0.775472	0.963439	OK
Morc2a	200.181	0.735714	0.926622	0.42721	0.920292	OK
Osbp2	16.0728	2.18238	1.09356	0.0459705	0.831045	OK
4921536K21Rik	0.06651	-0.0202272	0.198199	0.918713	NaN	Low
Dusp18	17.5263	-0.128956	1.0698	0.904054	0.985078	OK
Slc35e4	538.93	0.485541	1.05752	0.646139	0.963439	OK
Tcn2	234.086	-0.0428627	1.07613	0.968228	0.994607	OK
Pes1	363.661	-1.13781	0.945659	0.2289	0.844025	OK
Gal3st1	4.6912	-0.150943	1.01537	0.881823	NaN	Low
Sec14l4	87.066	-1.21206	1.12562	0.281573	0.872979	OK
Sec14l3	8.11272	-1.01416	1.06229	0.339731	NaN	Low
Mtfp1	386.982	-1.22063	0.991479	0.218279	0.841674	OK
Sec14l2	12.8593	0.259041	1.12476	0.817852	0.97133	OK
Rnf215	22.3702	0.0543727	1.10725	0.960835	0.993686	OK
Mir3060	0	NaN	NaN	NaN	NaN	Low
Ccdc157	1.7496	-0.0228514	0.979039	0.981379	NaN	Low
Sf3a1	2494.35	-1.95766	0.962401	0.0419372	0.831045	OK
Tbc1d10a	350.089	1.0009	1.10519	0.365128	0.899997	OK
Gatsl3	582.526	-0.197269	0.914938	0.829292	0.971853	OK
Osm	14.9959	-0.312886	1.07052	0.770077	0.963439	OK
Lif	105.285	-1.25442	1.10469	0.256151	0.85523	OK
Hormad2	0.756503	0.247281	0.577968	0.668764	NaN	Low
Mtmr3	193.689	0.148207	1.01591	0.884011	0.982377	OK
Gm11961	0.652639	-0.135884	0.590992	0.818149	NaN	Low
Ascc2	97.6932	-0.585192	1.05819	0.580255	0.963439	OK
Uqcr10	6869.42	-2.59265	0.988665	0.00873184	0.676015	OK
Zmat5	282.64	-1.13632	0.832326	0.17218	0.835113	OK
Cabp7	0	NaN	NaN	NaN	NaN	Low
Nf2	264.762	-0.589568	0.900931	0.512855	0.952974	OK
Nipsnap1	63.0664	-0.237859	1.12278	0.832225	0.972613	OK
Thoc5	179.674	-0.237499	0.965388	0.805672	0.968113	OK
Nefh	7.93626	-0.738795	1.0323	0.474189	NaN	Low
Ap1b1	758.954	0.862555	0.926363	0.351792	0.897316	OK
Gas2l1	457.91	0.29885	1.07392	0.780798	0.963927	OK
Rasl10a	53.5034	0.269205	1.06615	0.800653	0.967156	OK
Ewsr1	622.921	-0.00529534	0.961266	0.995605	0.999972	OK
Rhbdd3	146.861	2.42708	1.00863	0.016115	0.809868	OK
Emid1	18.9198	-0.210633	1.06058	0.842574	0.974218	OK
Kremen1	41.9444	-0.057764	1.12726	0.959132	0.993296	OK
Mir3079	0.336861	-0.0955261	0.418744	0.819549	NaN	Low
Znrf3	251.595	-1.23041	1.12462	0.273927	0.867364	OK
Xbp1	409.985	-0.324616	1.08342	0.764466	0.963439	OK
Ccdc117	1120.96	-1.47545	1.12818	0.190935	0.835113	OK
Ankrd36	2.80235	0.305311	0.944707	0.746559	NaN	Low
Mrps24	2111.37	-0.470109	0.826551	0.569519	0.963439	OK
Urgcp	211.546	1.34365	0.982323	0.171365	0.835113	OK
2210015D19Rik	123.815	-1.00953	1.11547	0.365449	0.899997	OK
Dbnl	1158.64	0.0363824	0.786486	0.963103	0.993989	OK
Pgam2	27.954	0.783756	1.08881	0.47163	0.934733	OK
Polm	350.043	-0.00163912	0.989204	0.998678	0.99999	OK
Aebp1	23.9702	-2.21916	1.1075	0.0450969	0.831045	OK
Pold2	149.515	0.431905	1.09155	0.692341	0.963439	OK
Myl7	1.84559	0.106811	0.788014	0.892182	NaN	Low
Gck	0.349155	0.124512	0.42491	0.769499	NaN	Low
Ykt6	367.654	-0.212257	0.886664	0.810804	0.969689	OK
Camk2b	140.876	-0.985007	1.12853	0.382759	0.904426	OK
Nudcd3	366.368	-0.934731	1.11075	0.400052	0.911921	OK
Rps15a-ps6	573.653	-0.864889	0.980533	0.377744	0.903099	OK
Npc1l1	68.8496	-1.5431	1.10997	0.16446	0.835113	OK
Ddx56	427.113	-0.166083	0.978257	0.865187	0.978421	OK
Tmed4	123.23	-0.371443	1.1118	0.738309	0.963439	OK
Ogdh	603.824	-0.506917	0.979527	0.604799	0.963439	OK
Zmiz2	697.747	-0.536809	0.977341	0.582831	0.963439	OK
Ppia	20648.3	-1.98985	0.969563	0.0401392	0.831045	OK
H2afv	381.723	-0.104058	0.990054	0.916294	0.987063	OK
Purb	208.792	0.166958	0.877975	0.849182	0.975318	OK
Myo1g	28.4753	-0.928295	1.1207	0.407493	0.913634	OK
Gm11974	518.525	-2.0743	0.984126	0.0350523	0.828392	OK
Ccm2	490.075	-1.10407	1.00933	0.274014	0.867364	OK
Nacad	30.5721	-1.66906	1.10654	0.131461	0.835113	OK
Tbrg4	1480.85	-1.16691	0.908885	0.19918	0.835113	OK
Snora5c	4.16909	-0.615228	0.89301	0.490862	NaN	Low
Wap	0	NaN	NaN	NaN	NaN	Low
Gm11978	0	NaN	NaN	NaN	NaN	Low
Ramp3	3.05946	-0.551414	0.862419	0.522575	NaN	Low
Gm11981	0	NaN	NaN	NaN	NaN	Low
Adcy1	3.61898	-1.22961	1.07298	0.251803	NaN	Low
Gm11985	0	NaN	NaN	NaN	NaN	Low
Igfbp1	0	NaN	NaN	NaN	NaN	Low
Igfbp3	0	NaN	NaN	NaN	NaN	Low
Tns3	1506.58	-1.48332	1.05082	0.15807	0.835113	OK
Hus1	167.381	-1.40787	1.01714	0.166313	0.835113	OK
Sun3	0	NaN	NaN	NaN	NaN	Low
Gm11992	0	NaN	NaN	NaN	NaN	Low
Upp1	422.224	-1.01944	1.052	0.332518	0.894131	OK
Abca13	6.88204	-0.860829	1.02761	0.402199	NaN	Low
Vwc2	2.08454	-0.410695	0.778581	0.597852	NaN	Low
Zpbp	0	NaN	NaN	NaN	NaN	Low
4930415F15Rik	0	NaN	NaN	NaN	NaN	Low
Ikzf1	1.8771	-1.03143	1.01821	0.311069	NaN	Low
Fignl1	78.4112	-0.136939	1.08832	0.89987	0.98476	OK
Ddc	174.135	-1.00876	1.12844	0.37135	0.900152	OK
1700042O10Rik	0	NaN	NaN	NaN	NaN	Low
Grb10	5.40794	-0.925374	1.02172	0.365093	NaN	Low
Cobl	0.13302	-0.0397384	0.275789	0.885429	NaN	Low
1700046C09Rik	0	NaN	NaN	NaN	NaN	Low
Pom121l12	0	NaN	NaN	NaN	NaN	Low
Vstm2a	0	NaN	NaN	NaN	NaN	Low
Sec61g	2205.08	-2.7667	1.02104	0.00673482	0.609754	OK
Egfr	142.167	-0.224723	0.631301	0.721864	0.963439	OK
2810442I21Rik	6.25826	-1.75377	1.10943	0.113926	NaN	Low
Fbxo48	4.38966	-0.674531	0.918099	0.46252	NaN	Low
Plek	1.22114	0.57804	0.814394	0.477841	NaN	Low
Cnrip1	0	NaN	NaN	NaN	NaN	Low
Ppp3r1	69.4008	0.268477	1.09363	0.806076	0.968113	OK
Pno1	1432.18	-0.835	1.07954	0.439238	0.927144	OK
Wdr92	33.9128	0.52575	1.12775	0.641078	0.963439	OK
C1d	1019.73	-1.92195	1.02661	0.0611885	0.835113	OK
Etaa1	105.991	-1.07582	1.12871	0.340518	0.895337	OK
Meis1	21.6147	0.168184	1.12891	0.88157	0.981976	OK
4933406G16Rik	0.336861	-0.0955261	0.418744	0.819549	NaN	Low
Spred2	4.33993	-0.543526	1.06899	0.611138	NaN	Low
Actr2	2679.66	-0.092984	0.822493	0.90999	0.985575	OK
Rab1	1730.34	-0.36303	0.806572	0.652646	0.963439	OK
Cep68	76.0573	-1.97567	1.12871	0.0800525	0.835113	OK
Slc1a4	6.64089	0.0402372	1.03165	0.968888	NaN	Low
Sertad2	29.813	-0.248006	1.12017	0.824781	0.97133	OK
Aftph	46.7524	0.863452	1.12404	0.442386	0.927791	OK
Lgalsl	72.7561	-1.14489	1.10869	0.301769	0.885966	OK
Peli1	826.532	-2.19057	1.09551	0.0455454	0.831045	OK
Vps54	666.984	-0.94546	0.950621	0.319945	0.889977	OK
Ugp2	606.886	0.266698	0.934007	0.77523	0.963439	OK
Mir1933	0	NaN	NaN	NaN	NaN	Low
4932414J04Rik	0	NaN	NaN	NaN	NaN	Low
Mdh1	811.833	-0.546871	0.88111	0.534823	0.959192	OK
Wdpcp	1.34113	0.393597	0.700094	0.573976	NaN	Low
Otx1	9.45726	-0.350276	1.10016	0.750192	NaN	Low
Ehbp1	13.7996	-0.537615	1.12534	0.632838	0.963439	OK
Tmem17	40.8434	0.349978	1.11773	0.754194	0.963439	OK
B3gnt2	11.1821	2.08511	1.10552	0.0592839	0.835113	OK
Commd1	315.573	0.37458	0.982873	0.703124	0.963439	OK
Zrsr1	2.80731	0.140958	1.03304	0.891466	NaN	Low
Cct4	3738.72	0.659154	0.893561	0.460714	0.932262	OK
Fam161a	18.2021	0.328666	1.1175	0.768674	0.963439	OK
Xpo1	2209.05	-1.43652	1.02271	0.160133	0.835113	OK
Usp34	1050.26	-1.22151	1.03112	0.236158	0.847118	OK
Ahsa2	1277.54	-0.901706	1.03217	0.382334	0.904426	OK
1700093K21Rik	109.463	-2.02779	1.12216	0.0707564	0.835113	OK
Gm12060	0	NaN	NaN	NaN	NaN	Low
0610010F05Rik	33.378	-0.992487	1.11306	0.372569	0.900704	OK
Pex13	441.826	-0.671174	1.09155	0.538633	0.961324	OK
Pus10	162.377	-0.558788	1.09361	0.60938	0.963439	OK
Rel	1.95383	1.14083	1.00434	0.255997	NaN	Low
Papolg	59.3105	0.55293	1.12421	0.622834	0.963439	OK
Bcl11a	2.72658	-0.74144	0.940803	0.430642	NaN	Low
4933430M04Rik	0.160378	-0.0476222	0.301021	0.874297	NaN	Low
Gm10466	0	NaN	NaN	NaN	NaN	Low
4933427E13Rik	0	NaN	NaN	NaN	NaN	Low
5730522E02Rik	0	NaN	NaN	NaN	NaN	Low
Fancl	57.7963	0.312652	1.11343	0.778863	0.96344	OK
Vrk2	101.444	0.354844	1.12892	0.753277	0.963439	OK
Gm12070	0.825538	0.265293	0.9851	0.787694	NaN	Low
Ccdc85a	181.887	-1.5058	1.09221	0.167996	0.835113	OK
2810471M01Rik	0	NaN	NaN	NaN	NaN	Low
Mir216b	0	NaN	NaN	NaN	NaN	Low
Mir216a	0	NaN	NaN	NaN	NaN	Low
Mir217	0	NaN	NaN	NaN	NaN	Low
Efemp1	168.177	-1.96805	1.12209	0.0794454	0.835113	OK
Pnpt1	107.559	-0.127241	1.12894	0.910261	0.985575	OK
Smek2	219.68	0.171019	1.10582	0.877094	0.980774	OK
Ccdc104	11.3982	1.49758	1.09565	0.171673	0.835113	OK
Ccdc88a	5.63897	0.393612	0.938279	0.674847	NaN	Low
Prorsd1	203.877	0.24649	1.06291	0.816614	0.97133	OK
Mtif2	34.1087	-0.0718593	1.12578	0.949105	0.990664	OK
Rps27a	69044.9	-0.82687	0.845579	0.328137	0.894131	OK
1700034F02Rik	1.11521	0.222915	0.700368	0.75027	NaN	Low
Rtn4	1792.97	-0.962269	0.912984	0.291891	0.881064	OK
Eml6	11.2532	-0.819032	1.12843	0.467953	0.933751	OK
4931440F15Rik	29.7123	1.33572	1.04196	0.199866	0.835113	OK
Sptbn1	1986.55	-2.62124	1.07799	0.0150328	0.793192	OK
4930505A04Rik	0	NaN	NaN	NaN	NaN	Low
Acyp2	18.9081	0.566821	1.11678	0.611768	0.963439	OK
Psme4	537.507	-0.180132	1.01751	0.859484	0.977248	OK
Gpr75	4.73589	-1.03478	1.02245	0.31151	NaN	Low
Erlec1	50.6075	0.22141	1.11219	0.842204	0.974176	OK
Asb3	4.30695	1.29572	1.02507	0.206221	NaN	Low
Chac2	0	NaN	NaN	NaN	NaN	Low
Stc2	0.0801889	-0.0243228	0.217003	0.910756	NaN	Low
Bod1	378.426	0.0733222	0.95734	0.93895	0.989889	OK
Cpeb4	0	NaN	NaN	NaN	NaN	Low
4930524B15Rik	0.336861	-0.0955261	0.418744	0.819549	NaN	Low
Nsg2	3.51218	-1.22519	1.05525	0.245625	NaN	Low
Il9r	0	NaN	NaN	NaN	NaN	Low
Snrnp25	72.0532	0.0355662	1.07765	0.973672	0.996562	OK
Rhbdf1	23.6375	0.830229	1.12196	0.459311	0.932262	OK
Mpg	358.568	0.0795118	0.97568	0.935049	0.989709	OK
Nprl3	45.0012	-0.278587	1.10026	0.800114	0.967156	OK
Hba-x	0.160378	-0.0476222	0.301021	0.874297	NaN	Low
Hba-a1	0	NaN	NaN	NaN	NaN	Low
Hba-a2	0	NaN	NaN	NaN	NaN	Low
Hbq1b	0	NaN	NaN	NaN	NaN	Low
Hbq1a	0	NaN	NaN	NaN	NaN	Low
Sh3pxd2b	4.58456	-0.11587	0.899889	0.897547	NaN	Low
Ubtd2	7.80473	-0.285535	1.10248	0.795641	NaN	Low
Efcab9	0	NaN	NaN	NaN	NaN	Low
Stk10	34.0123	-1.18853	1.1179	0.287701	0.876735	OK
Fbxw11	300.387	0.128542	0.766185	0.866765	0.978785	OK
1700008A04Rik	0	NaN	NaN	NaN	NaN	Low
Fgf18	1.17529	-0.436585	0.79184	0.58139	NaN	Low
Npm1	8571.9	0.0596131	0.830333	0.942766	0.990094	OK
Tlx3	0	NaN	NaN	NaN	NaN	Low
Ranbp17	61.9181	2.17324	1.04516	0.0375873	0.831045	OK
Gabrp	0.59859	-0.16102	0.531208	0.761798	NaN	Low
Kcnip1	43.0247	-0.294959	0.696229	0.671819	0.963439	OK
Kcnmb1	0.0583098	0.0222955	0.18544	0.904301	NaN	Low
Lcp2	2.75827	-0.745064	0.941878	0.42892	NaN	Low
Foxi1	3.12682	-0.52693	0.849566	0.535103	NaN	Low
Dock2	1.39671	-0.322835	0.711076	0.649822	NaN	Low
Fam196b	0.673721	-0.176068	0.552375	0.749918	NaN	Low
Spdl1	394.047	-0.998323	1.02132	0.328329	0.894131	OK
Slit3	24.1359	-2.1543	1.12849	0.056262	0.835113	OK
Mir218-2	0	NaN	NaN	NaN	NaN	Low
Pank3	582.582	0.168962	1.05186	0.872383	0.979847	OK
Mir103-1	0	NaN	NaN	NaN	NaN	Low
Fbll1	0	NaN	NaN	NaN	NaN	Low
Rars	365.722	-0.197753	1.00597	0.844157	0.974241	OK
Wwc1	83.3462	0.352491	1.09268	0.747003	0.963439	OK
Tenm2	75.2619	-1.69116	1.10654	0.126431	0.835113	OK
Gm12130	0	NaN	NaN	NaN	NaN	Low
Mat2b	343.335	-1.89781	1.03009	0.0654209	0.835113	OK
Hmmr	492.499	-1.60009	1.01583	0.11522	0.835113	OK
Nudcd2	1126.92	-0.345359	1.05772	0.744036	0.963439	OK
Ccng1	2990.56	0.11802	0.995409	0.90562	0.985078	OK
Gabrg2	0	NaN	NaN	NaN	NaN	Low
Gabra1	0	NaN	NaN	NaN	NaN	Low
Gabra6	0	NaN	NaN	NaN	NaN	Low
Gabrb2	0	NaN	NaN	NaN	NaN	Low
Atp10b	1.37913	-0.476118	0.817101	0.560101	NaN	Low
Mir146	0	NaN	NaN	NaN	NaN	Low
Pttg1	228.377	-1.98317	0.934026	0.0337332	0.828392	OK
Slu7	258.142	-1.15485	0.963706	0.230783	0.84495	OK
C1qtnf2	3.51774	-0.352283	0.888954	0.691891	NaN	Low
Ccnjl	3.12649	0.0744927	0.963979	0.938404	NaN	Low
Fabp6	0.400945	-0.112438	0.451702	0.803423	NaN	Low
Pwwp2a	92.736	-1.01036	1.04208	0.332266	0.894131	OK
Ttc1	259.437	0.997503	0.914342	0.275294	0.868033	OK
Adra1b	0	NaN	NaN	NaN	NaN	Low
Il12b	0	NaN	NaN	NaN	NaN	Low
Ublcp1	500.937	-0.992393	1.12743	0.378735	0.903211	OK
Rnf145	1.84727	-0.0227906	0.887803	0.97952	NaN	Low
Ebf1	0	NaN	NaN	NaN	NaN	Low
Gm12159	0	NaN	NaN	NaN	NaN	Low
F630206G17Rik	150.643	-1.46103	1.08792	0.179286	0.835113	OK
Clint1	325.685	-0.530259	0.850661	0.533055	0.958453	OK
Lsm11	88.7621	0.296281	1.12643	0.792529	0.96599	OK
Thg1l	27.5086	0.617304	1.1214	0.581994	0.963439	OK
Sox30	0.673721	-0.176068	0.552375	0.749918	NaN	Low
Adam19	35.1121	0.162257	1.12888	0.885712	0.983109	OK
Nipal4	4.16909	-0.615228	0.89301	0.490862	NaN	Low
Cyfip2	1.01133	-0.404731	0.771405	0.599814	NaN	Low
Fndc9	1.01058	-0.24586	0.637025	0.699533	NaN	Low
Itk	0.0801889	-0.0243228	0.217003	0.910756	NaN	Low
Fam71b	0.336861	-0.0955261	0.418744	0.819549	NaN	Low
Med7	803.082	-0.066455	0.839227	0.936885	0.989853	OK
Havcr2	3.12682	-0.52693	0.849566	0.535103	NaN	Low
Gm12169	217.772	-0.654572	1.12144	0.559429	0.963439	OK
Gm12171	0	NaN	NaN	NaN	NaN	Low
BC053393	4604.33	-2.01604	0.990856	0.0418869	0.831045	OK
Dppa1	2012.72	-2.39162	0.972283	0.0139015	0.792127	OK
Gm4926	128.879	0.83499	0.935552	0.372119	0.900671	OK
Timd2	1765.03	-0.383933	0.947875	0.685443	0.963439	OK
Havcr1	767.766	-0.499199	1.02874	0.627498	0.963439	OK
Timd4	3.2432	-0.508254	0.877574	0.562483	NaN	Low
Sgcd	0.33255	-0.094759	0.417351	0.820386	NaN	Low
Gnb2l1	48599.3	0.539628	0.831315	0.516257	0.954545	OK
Snord96a	5.43112	0.438371	1.09793	0.689694	NaN	Low
Snord95	0.116502	0.0723499	0.33177	0.827373	NaN	Low
Trim41	236.47	0.847245	1.0519	0.420565	0.918339	OK
Trim7	0.437258	-0.0896565	0.623393	0.885642	NaN	Low
Irgm1	0.336861	-0.0955261	0.418744	0.819549	NaN	Low
Gm5431	0	NaN	NaN	NaN	NaN	Low
Gm12185	0	NaN	NaN	NaN	NaN	Low
9930111J21Rik1	0	NaN	NaN	NaN	NaN	Low
9930111J21Rik2	0	NaN	NaN	NaN	NaN	Low
Tgtp1	0	NaN	NaN	NaN	NaN	Low
Olfr56	0	NaN	NaN	NaN	NaN	Low
Tgtp2	0	NaN	NaN	NaN	NaN	Low
Ifi47	0	NaN	NaN	NaN	NaN	Low
Olfr1396	0	NaN	NaN	NaN	NaN	Low
Olfr1395	0	NaN	NaN	NaN	NaN	Low
Olfr1394	0	NaN	NaN	NaN	NaN	Low
Btnl9	137.58	-0.167227	0.544972	0.758955	0.963439	OK
Zfp62	2.7413	-0.31355	0.94201	0.739246	NaN	Low
Mgat1	47.4635	0.832711	1.12472	0.459075	0.932262	OK
Olfr1393	0	NaN	NaN	NaN	NaN	Low
Olfr1392	0	NaN	NaN	NaN	NaN	Low
Olfr10	0	NaN	NaN	NaN	NaN	Low
Olfr1391	1.01058	-0.24586	0.637025	0.699533	NaN	Low
Olfr1390	0	NaN	NaN	NaN	NaN	Low
Olfr1389	0	NaN	NaN	NaN	NaN	Low
Olfr1388	0	NaN	NaN	NaN	NaN	Low
Olfr1387	0	NaN	NaN	NaN	NaN	Low
Olfr1386	0	NaN	NaN	NaN	NaN	Low
Olfr1385	0.407348	0.143357	0.453426	0.751877	NaN	Low
Olfr1384	0	NaN	NaN	NaN	NaN	Low
Olfr1383	0	NaN	NaN	NaN	NaN	Low
Olfr1382	0	NaN	NaN	NaN	NaN	Low
Olfr1381	0	NaN	NaN	NaN	NaN	Low
Olfr1380	0	NaN	NaN	NaN	NaN	Low
Flt4	0	NaN	NaN	NaN	NaN	Low
Scgb3a1	0	NaN	NaN	NaN	NaN	Low
Cnot6	18.3666	1.88612	1.12518	0.0936819	0.835113	OK
Gfpt2	2.37423	0.589223	0.813009	0.468609	NaN	Low
Mapk9	85.9878	1.04021	1.10414	0.346142	0.896249	OK
Rasgef1c	18.9182	-0.473094	1.04809	0.651709	0.963439	OK
Rnf130	281.469	0.595373	1.03482	0.565062	0.963439	OK
Mir340	0	NaN	NaN	NaN	NaN	Low
Tbc1d9b	111.741	0.0241484	1.06398	0.981893	0.997622	OK
3010026O09Rik	120.268	-1.58788	1.12881	0.159522	0.835113	OK
Sqstm1	1131.52	-0.419616	0.813409	0.605942	0.963439	OK
Mgat4b	497.257	-0.528261	0.901705	0.557978	0.963439	OK
Ltc4s	10.8835	-0.670937	1.12669	0.551512	0.963439	OK
Maml1	434.8	-1.27534	1.05492	0.226681	0.843275	OK
Canx	2556.09	-0.748695	0.986035	0.447674	0.929949	OK
Mir804	0	NaN	NaN	NaN	NaN	Low
Hnrnph1	1480.06	-0.15092	0.881705	0.864091	0.978268	OK
Rufy1	11.0056	1.37395	1.12404	0.221582	0.843275	OK
Adamts2	44.4143	-1.78204	1.12082	0.111846	0.835113	OK
Zfp354c	0.336861	-0.0955261	0.418744	0.819549	NaN	Low
Zfp879	0	NaN	NaN	NaN	NaN	Low
Grm6	0	NaN	NaN	NaN	NaN	Low
Zfp454	23.9171	-0.21998	0.61286	0.71964	0.963439	OK
Zfp2	0.0913164	0.0346263	0.230202	0.880436	NaN	Low
Zfp354b	0	NaN	NaN	NaN	NaN	Low
Prop1	0	NaN	NaN	NaN	NaN	Low
Olfr1378	0.33255	-0.094759	0.417351	0.820386	NaN	Low
Olfr1377	0	NaN	NaN	NaN	NaN	Low
Olfr51	0	NaN	NaN	NaN	NaN	Low
Olfr54	0	NaN	NaN	NaN	NaN	Low
Zfp354a	2.4836	-0.731032	0.936426	0.435001	NaN	Low
9230009I02Rik	0	NaN	NaN	NaN	NaN	Low
BC049762	0.46557	-0.128848	0.480693	0.788663	NaN	Low
Clk4	23.2686	-0.603447	1.1283	0.592767	0.963439	OK
Col23a1	39.7872	-1.49873	1.09532	0.171218	0.835113	OK
Agxt2l2	85.3171	1.96649	1.09972	0.0737486	0.835113	OK
Hnrnpab	2678.47	-1.13953	0.88389	0.197321	0.835113	OK
Nhp2	3052.68	-1.04642	0.935443	0.263296	0.860883	OK
Rmnd5b	650.377	0.961889	1.09474	0.379593	0.903211	OK
N4bp3	58.471	1.07498	1.06032	0.310664	0.887389	OK
D930048N14Rik	2.35427	0.619324	0.855401	0.469056	NaN	Low
0610009B22Rik	138.699	-1.11524	1.09921	0.310303	0.887389	OK
Sec24a	91.1134	0.352213	1.12239	0.753668	0.963439	OK
Sar1b	169.161	0.483161	0.866173	0.576973	0.963439	OK
Phf15	0.46554	0.161735	0.47904	0.735648	NaN	Low
Cdkn2aipnl	313.239	0.50707	0.841266	0.546678	0.963439	OK
Ube2b	353.005	0.812398	1.00492	0.418849	0.918132	OK
Cdkl3	1.24404	0.376598	0.73317	0.607492	NaN	Low
Ppp2ca	1134.91	-0.834163	1.01885	0.412939	0.916897	OK
Mir3061	0	NaN	NaN	NaN	NaN	Low
Olfr1373	0	NaN	NaN	NaN	NaN	Low
Olfr1372-ps1	1.8206	0.469018	0.804158	0.559731	NaN	Low
Olfr1371	0	NaN	NaN	NaN	NaN	Low
Skp1a	712.429	-1.76374	0.967842	0.0684024	0.835113	OK
Tcf7	7.94456	0.891252	1.04669	0.394492	NaN	Low
Vdac1	1019.64	-0.544173	0.803791	0.498401	0.948669	OK
9530068E07Rik	103.76	-0.577352	1.11219	0.603683	0.963439	OK
Fstl4	281.899	-1.65211	1.10724	0.135675	0.835113	OK
Gm11186	0	NaN	NaN	NaN	NaN	Low
Hspa4	1189.88	-1.1605	0.956974	0.225254	0.843275	OK
Zcchc10	300.334	-1.48784	0.990782	0.133178	0.835113	OK
Aff4	385.691	0.316353	0.932007	0.734284	0.963439	OK
Leap2	0	NaN	NaN	NaN	NaN	Low
Uqcrq	6998.82	-2.09685	0.963368	0.0295117	0.824512	OK
Gdf9	0	NaN	NaN	NaN	NaN	Low
Shroom1	2.05285	-0.626477	0.894929	0.483909	NaN	Low
Sowaha	0.61081	0.00731139	0.572116	0.989804	NaN	Low
2020-09-08	599.896	-1.46231	0.925722	0.114189	0.835113	OK
Kif3a	22.0615	1.38857	1.12292	0.216245	0.840703	OK
Il4	0	NaN	NaN	NaN	NaN	Low
Il13	19.8032	-0.213845	0.60557	0.723991	0.963439	OK
Rad50	213.425	-0.816681	1.02677	0.426387	0.919643	OK
Il5	0	NaN	NaN	NaN	NaN	Low
Irf1	13.3492	-1.2289	1.10755	0.267186	0.863534	OK
Gm12216	619.599	-1.28405	1.07662	0.232999	0.84495	OK
Slc22a5	461.645	-0.362099	0.919308	0.693668	0.963439	OK
Slc22a21	5.87783	0.283308	1.02389	0.782013	NaN	Low
Slc22a4	5.70779	1.56983	1.06413	0.140154	NaN	Low
Pdlim4	345.855	-0.45139	1.07178	0.673638	0.963439	OK
P4ha2	120.873	0.98215	1.01406	0.33278	0.894131	OK
4933405E24Rik	0.11662	0.0439741	0.258657	0.865003	NaN	Low
Csf2	0	NaN	NaN	NaN	NaN	Low
Il3	0	NaN	NaN	NaN	NaN	Low
Acsl6	158.798	0.729172	1.12478	0.516805	0.954545	OK
4930404A10Rik	0	NaN	NaN	NaN	NaN	Low
Fnip1	11.8447	-0.317531	1.12893	0.778505	0.963439	OK
Rapgef6	80.0224	0.838539	0.941167	0.372953	0.900789	OK
Cdc42se2	229.05	1.23801	0.957336	0.195946	0.835113	OK
Gm12228	2.05861	0.194887	0.909342	0.830301	NaN	Low
Lyrm7	73.0102	-0.95464	1.11767	0.393029	0.909621	OK
Hint1	4736.83	-1.20549	0.964184	0.211201	0.838521	OK
Gpx3	278.422	-0.124857	1.01446	0.902046	0.985078	OK
Tnip1	486.511	-0.340057	0.960805	0.723392	0.963439	OK
Anxa6	384.465	0.415012	0.873751	0.634803	0.963439	OK
Ccdc69	2.56094	0.958071	0.953058	0.314772	NaN	Low
Gm2a	18882.4	-0.441616	0.870519	0.611943	0.963439	OK
Slc36a3	4.34836	-0.259762	1.00431	0.795907	NaN	Low
Slc36a2	55.5773	-1.45096	1.08678	0.181842	0.835113	OK
4921508A21Rik	53.8977	-0.195545	0.583125	0.737369	0.963439	OK
Slc36a1	29.7776	0.976916	1.12888	0.386828	0.908095	OK
Fat2	2.51211	-1.04251	1.04728	0.319521	NaN	Low
Sparc	87.8266	0.678679	1.05928	0.521717	0.955741	OK
Atox1	1087.64	-1.90277	0.913998	0.0373603	0.831045	OK
G3bp1	896.123	-0.346244	0.833363	0.677792	0.963439	OK
Gm12238	0	NaN	NaN	NaN	NaN	Low
Glra1	0	NaN	NaN	NaN	NaN	Low
Nmur2	0.116385	0.0438883	0.258411	0.865137	NaN	Low
Gria1	0.174929	0.0650103	0.312502	0.835204	NaN	Low
Fam114a2	218.751	-0.224647	1.05631	0.831584	0.972582	OK
Mfap3	17.2803	-0.173067	1.10833	0.875913	0.980708	OK
Galnt10	162.484	-1.75385	1.12828	0.120078	0.835113	OK
Sap30l	244.064	0.497668	1.02763	0.628181	0.963439	OK
Hand1	28.4139	1.45181	1.12263	0.195934	0.835113	OK
Larp1	457.797	0.685534	0.842168	0.415639	0.917408	OK
Cnot8	1136.18	-1.16276	0.917484	0.205036	0.835113	OK
Gemin5	382.5	0.193228	0.886747	0.827502	0.97133	OK
Mrpl22	227.639	0.882129	1.04804	0.39996	0.911921	OK
Gm12250	12.7051	0.0949685	1.06684	0.929067	0.988579	OK
Igtp	0.336861	-0.0955261	0.418744	0.819549	NaN	Low
Irgm2	0.523733	0.179663	0.502278	0.720571	NaN	Low
Zfp692	182.503	-0.394176	0.980323	0.68762	0.963439	OK
Zfp672	23.7409	-0.503119	1.12821	0.655637	0.963439	OK
Sh3bp5l	134.215	0.819027	1.11511	0.462657	0.932262	OK
Lypd8	0	NaN	NaN	NaN	NaN	Low
1810065E05Rik	7.29591	-0.786812	0.958941	0.411931	NaN	Low
Gm12253	0	NaN	NaN	NaN	NaN	Low
4930504O13Rik	0	NaN	NaN	NaN	NaN	Low
Olfr30	0	NaN	NaN	NaN	NaN	Low
Olfr332	0	NaN	NaN	NaN	NaN	Low
Olfr331	0.0801889	-0.0243228	0.217003	0.910756	NaN	Low
Olfr330	0	NaN	NaN	NaN	NaN	Low
Olfr329-ps	0	NaN	NaN	NaN	NaN	Low
Olfr328	0	NaN	NaN	NaN	NaN	Low
Olfr224	0	NaN	NaN	NaN	NaN	Low
Olfr325	0	NaN	NaN	NaN	NaN	Low
Olfr324	0	NaN	NaN	NaN	NaN	Low
2210407C18Rik	0.06651	-0.0202272	0.198199	0.918713	NaN	Low
Olfr323	0	NaN	NaN	NaN	NaN	Low
Trim58	1.10046	-0.253092	0.692826	0.714884	NaN	Low
Olfr179	0	NaN	NaN	NaN	NaN	Low
Olfr320	0	NaN	NaN	NaN	NaN	Low
Olfr319	0.561322	-0.151988	0.517757	0.7691	NaN	Low
Olfr318	0	NaN	NaN	NaN	NaN	Low
Olfr317	0	NaN	NaN	NaN	NaN	Low
Olfr316	1.04227	-0.248267	0.639136	0.697689	NaN	Low
Olfr315	0	NaN	NaN	NaN	NaN	Low
Olfr314	0	NaN	NaN	NaN	NaN	Low
Fam183b	0	NaN	NaN	NaN	NaN	Low
Olfr313	0	NaN	NaN	NaN	NaN	Low
Olfr312	0	NaN	NaN	NaN	NaN	Low
Olfr311	0	NaN	NaN	NaN	NaN	Low
2810021J22Rik	32.3789	0.0866637	1.12331	0.938504	0.989889	OK
Zfp39	13.9416	0.556716	1.12158	0.619636	0.963439	OK
Btnl10	0	NaN	NaN	NaN	NaN	Low
Rnf187	822.384	0.0160172	0.999618	0.987216	0.998822	OK
Hist3h2ba	3.12682	-0.52693	0.849566	0.535103	NaN	Low
Hist3h2bb-ps	0	NaN	NaN	NaN	NaN	Low
Hist3h2a	67.8644	0.969058	1.11068	0.382942	0.904426	OK
Trim17	4.46016	-1.13091	1.1194	0.312361	NaN	Low
Trim11	164.908	1.01428	1.06812	0.342322	0.895337	OK
Obscn	33.51	0.339457	1.12088	0.762005	0.963439	OK
Iba57	26.7342	-0.666335	1.10773	0.547484	0.963439	OK
Gjc2	0	NaN	NaN	NaN	NaN	Low
Guk1	1037.64	0.234579	1.01966	0.818048	0.97133	OK
2610507I01Rik	3.48099	1.13154	0.99395	0.254942	NaN	Low
Mrpl55	548.862	0.353343	1.01991	0.729009	0.963439	OK
2310033P09Rik	107.902	-1.66923	1.12054	0.136313	0.835113	OK
Arf1	9443.25	-1.33451	0.869478	0.124823	0.835113	OK
Wnt3a	262.059	-0.091981	1.01699	0.927934	0.9885	OK
Wnt9a	21.8396	-0.835315	1.11401	0.45336	0.932262	OK
Prss38	13.2836	-0.400792	1.1055	0.716946	0.963439	OK
Snap47	812.8	-1.8298	1.04225	0.0791517	0.835113	OK
Jmjd4	372.808	-1.84475	0.976645	0.0589097	0.835113	OK
Zfp867	3.84071	0.799944	0.898031	0.37305	NaN	Low
Zkscan17	438.503	-1.1527	1.0126	0.254969	0.853534	OK
4933439C10Rik	0.577427	-0.255471	0.643728	0.691469	NaN	Low
Nlrp3	1.48695	0.267126	0.754941	0.723461	NaN	Low
Olfr222	0	NaN	NaN	NaN	NaN	Low
Olfr223	1.04227	-0.248267	0.639136	0.697689	NaN	Low
Olfr225	0	NaN	NaN	NaN	NaN	Low
Mprip	1112.83	-0.714225	0.880414	0.417229	0.917408	OK
1700007J10Rik	2.46386	-0.50253	0.857731	0.557954	NaN	Low
Pld6	2.05231	-0.288782	0.916988	0.752819	NaN	Low
Flcn	80.8076	-0.0990263	1.11891	0.929477	0.988781	OK
Gm16062	503.107	-0.83313	1.07321	0.437573	0.927144	OK
Cops3	1351.59	0.293834	1.00102	0.769114	0.963439	OK
Nt5m	289.961	-1.47545	1.12517	0.189754	0.835113	OK
1700013G23Rik	0	NaN	NaN	NaN	NaN	Low
Med9	955.595	-0.646869	0.956368	0.498799	0.948669	OK
Rasd1	18.7432	-0.582473	1.05446	0.580681	0.963439	OK
Pemt	352.346	-0.295983	1.04205	0.77638	0.963439	OK
Rai1	21.2055	1.31222	1.12894	0.245093	0.84798	OK
Srebf1	143.86	1.02359	1.04584	0.327715	0.894131	OK
Tom1l2	1389.81	-1.35784	1.12891	0.229058	0.844025	OK
Lrrc48	35.1022	-1.75555	1.11036	0.113862	0.835113	OK
Atpaf2	150.692	1.16764	0.97133	0.229322	0.844025	OK
Gid4	152.502	0.444835	1.09357	0.684174	0.963439	OK
Drg2	363.381	0.339296	1.00532	0.735739	0.963439	OK
Myo15	22.6823	-1.35207	1.10911	0.222823	0.843275	OK
Alkbh5	422.116	-0.226093	0.991811	0.819677	0.97133	OK
Llgl1	438.96	0.659661	0.978834	0.500359	0.948712	OK
Flii	768.624	-0.0707658	1.02611	0.945017	0.99011	OK
Smcr7	311.74	-0.684719	0.888575	0.440955	0.927144	OK
Mir5100	0	NaN	NaN	NaN	NaN	Low
Top3a	93.4523	0.7855	1.08004	0.467051	0.933511	OK
Smcr8	27.2901	1.41723	1.05685	0.17992	0.835113	OK
Shmt1	242.997	0.412444	0.994593	0.678371	0.963439	OK
Dhrs7b	120.074	-0.373116	1.06244	0.725447	0.963439	OK
Tmem11	557.827	-0.464873	1.02973	0.651665	0.963439	OK
Gm16515	144.922	0.34027	1.12044	0.761362	0.963439	OK
Gm16516	18.2589	1.86226	1.10833	0.0929125	0.835113	OK
Map2k3	387.814	1.23461	0.848822	0.145807	0.835113	OK
Kcnj12	1.75561	-0.163589	0.773367	0.832475	NaN	Low
Tnfrsf13b	0	NaN	NaN	NaN	NaN	Low
Usp22	309.083	1.26159	0.84467	0.135283	0.835113	OK
Aldh3a1	0.466479	0.162025	0.47943	0.735398	NaN	Low
Aldh3a2	147.933	1.46168	1.11003	0.187907	0.835113	OK
Slc47a2	0	NaN	NaN	NaN	NaN	Low
Slc47a1	3.13093	0.483693	0.960981	0.61473	NaN	Low
Rnf112	1.68239	-0.0184692	0.757149	0.980539	NaN	Low
Mfap4	5.85294	-0.790977	1.08381	0.465505	NaN	Low
Mapk7	375.213	-0.173136	0.886455	0.845148	0.974241	OK
B9d1	18.6045	-0.637159	1.12727	0.571921	0.963439	OK
Epn2	196.28	-0.434988	1.12829	0.699846	0.963439	OK
Grap	8.51316	-0.327711	0.969735	0.73541	NaN	Low
Slc5a10	61.873	0.415758	1.11192	0.708472	0.963439	OK
Fam83g	192.976	0.812978	1.0929	0.456953	0.932262	OK
Prpsap2	408.132	1.04143	0.97737	0.286631	0.8766	OK
Ulk2	14.318	-0.401692	1.12285	0.720534	0.963439	OK
Akap10	104.655	0.0212581	1.05908	0.983986	0.997751	OK
Specc1	53.443	0.547751	1.09203	0.615955	0.963439	OK
Adora2b	0.400945	-0.112438	0.451702	0.803423	NaN	Low
Zswim7	1969.18	-2.79581	0.985905	0.00457144	0.58474	OK
Ttc19	220.967	-0.786933	1.07255	0.463128	0.932262	OK
Ncor1	1489.18	-2.2922	1.03456	0.0267173	0.824512	OK
Pigl	72.4897	-1.20188	1.01224	0.23509	0.846945	OK
Cenpv	114.242	-0.574381	1.03841	0.580171	0.963439	OK
Ubb	892.714	0.253918	1.01953	0.803319	0.967243	OK
Gm1821	326.591	-0.310963	0.848482	0.713997	0.963439	OK
Trpv2	16.6764	-0.21946	0.612164	0.71997	0.963439	OK
2410006H16Rik	3176.29	-2.24225	0.954819	0.0188566	0.815399	OK
Snord49b	8.70502	-0.990506	1.10488	0.369994	NaN	Low
Snord49a	1.09951	0.401065	0.824845	0.626804	NaN	Low
Snord65	2.7448	0.56434	0.976627	0.563368	NaN	Low
Fam211a	201.535	-0.664542	1.06211	0.531525	0.958453	OK
Mmgt2	305.554	-0.751278	1.09115	0.491125	0.943639	OK
Zfp287	0	NaN	NaN	NaN	NaN	Low
Zfp286	0	NaN	NaN	NaN	NaN	Low
Trim16	3.12682	-0.52693	0.849566	0.535103	NaN	Low
Fbxw10	1.43301	-0.490542	0.870022	0.572872	NaN	Low
Tvp23b	244.558	-0.912366	1.08768	0.40157	0.911921	OK
Cdrt4	0	NaN	NaN	NaN	NaN	Low
Tekt3	0	NaN	NaN	NaN	NaN	Low
Pmp22	57.9665	-1.57973	1.09844	0.150389	0.835113	OK
Hs3st3b1	55.6227	-0.772447	1.08887	0.478074	0.935522	OK
Cox10	672.716	-0.0724048	0.7745	0.925518	0.9885	OK
2810001G20Rik	298.54	-1.29607	1.11367	0.244511	0.84798	OK
F930015N05Rik	0	NaN	NaN	NaN	NaN	Low
Hs3st3a1	6.25363	-0.740385	0.943123	0.432432	NaN	Low
Elac2	120.817	0.443539	1.07033	0.678585	0.963439	OK
Arhgap44	18.1406	1.59427	1.11348	0.152205	0.835113	OK
Myocd	1.70737	-0.579234	0.872692	0.506861	NaN	Low
Gm12295	217.835	-0.159314	0.5335	0.76523	0.963439	OK
Map2k4	373.347	-0.0253306	0.925766	0.978171	0.996847	OK
Mir744	0	NaN	NaN	NaN	NaN	Low
Zkscan6	44.513	-0.504125	1.12428	0.653865	0.963439	OK
Dnahc9	713.286	-2.12924	1.12505	0.0584143	0.835113	OK
Shisa6	0.6651	-0.176453	0.55304	0.749682	NaN	Low
Gm12298	0	NaN	NaN	NaN	NaN	Low
Pirt	0	NaN	NaN	NaN	NaN	Low
Tmem220	1.28348	-0.373652	0.930747	0.688086	NaN	Low
Adprm	46.0564	-0.348144	1.12654	0.757292	0.963439	OK
Sco1	25.5864	-0.708888	1.12878	0.529997	0.958453	OK
Myh3	2.72658	-0.74144	0.940803	0.430642	NaN	Low
2310065F04Rik	2.5184	-0.7359	0.938729	0.43308	NaN	Low
Myh2	3.12682	-0.52693	0.849566	0.535103	NaN	Low
Myh1	8.06663	-1.74928	1.10936	0.114832	NaN	Low
Myh4	0.240567	-0.0699843	0.361927	0.846672	NaN	Low
Myh8	419.314	-1.39089	1.08054	0.198019	0.835113	OK
Myh13	1.04227	-0.248267	0.639136	0.697689	NaN	Low
Gas7	13.3648	-0.972901	1.09769	0.375446	0.90164	OK
Rcvrn	0.0801889	-0.0243228	0.217003	0.910756	NaN	Low
Glp2r	97.9736	-0.173585	0.553917	0.753994	0.963439	OK
Dhrs7c	65.7795	-0.307661	0.703878	0.662043	0.963439	OK
Usp43	258.227	-0.0242781	1.08531	0.982153	0.997622	OK
Wdr16	22.0788	1.33079	1.07652	0.216388	0.840703	OK
Stx8	37.9713	1.73208	1.05933	0.102034	0.835113	OK
Ntn1	0.336861	-0.0955261	0.418744	0.819549	NaN	Low
Pik3r5	6.25363	-0.740385	0.943123	0.432432	NaN	Low
Pik3r6	5.16684	0.782516	0.944914	0.407594	NaN	Low
Mfsd6l	14.9401	-0.0823769	1.12796	0.941781	0.990094	OK
Ccdc42	57.2704	-0.496037	1.0114	0.623818	0.963439	OK
Myh10	4336.46	-1.23713	0.884921	0.162111	0.835113	OK
Ndel1	215.975	0.914506	1.08162	0.397834	0.911391	OK
Rnf222	0	NaN	NaN	NaN	NaN	Low
Rpl26	0	NaN	NaN	NaN	NaN	Low
Gm15772	0	NaN	NaN	NaN	NaN	Low
Odf4	0	NaN	NaN	NaN	NaN	Low
Arhgef15	75.2204	-1.6621	1.1046	0.132401	0.835113	OK
Slc25a35	124.833	-1.78227	1.12567	0.113354	0.835113	OK
Rangrf	47.656	0.375182	1.1276	0.739341	0.963439	OK
Pfas	169.63	-0.518938	1.08625	0.632838	0.963439	OK
Mir3062	0	NaN	NaN	NaN	NaN	Low
Ctc1	766.566	-1.69872	0.858492	0.0478466	0.835113	OK
Aurkb	372.042	-0.278081	0.981897	0.777017	0.963439	OK
2310047M10Rik	49.0206	0.653656	1.12803	0.562273	0.963439	OK
Tmem107	52.9876	0.632139	1.05625	0.549522	0.963439	OK
Vamp2	48.0022	0.253535	1.09494	0.816886	0.97133	OK
Per1	71.8266	-0.238258	1.10779	0.829709	0.972136	OK
Hes7	1.04227	-0.248267	0.639136	0.697689	NaN	Low
Aloxe3	51.2622	1.44207	1.12316	0.199164	0.835113	OK
Alox12b	0.53208	-0.14516	0.507233	0.774741	NaN	Low
Alox8	13.7628	-1.76794	1.11075	0.111461	0.835113	OK
Gucy2e	179.132	-1.25974	1.11023	0.256514	0.855383	OK
Cntrob	43.4209	-0.542966	1.12774	0.630187	0.963439	OK
Trappc1	326.348	-1.3598	0.967143	0.159726	0.835113	OK
Kcnab3	0.336861	-0.0955261	0.418744	0.819549	NaN	Low
A030009H04Rik	1.00448	0.311412	0.636999	0.624931	NaN	Low
Chd3	67.2561	0.193422	1.12609	0.863623	0.978241	OK
Cyb5d1	0	NaN	NaN	NaN	NaN	Low
Lsmd1	549.847	-0.927127	0.886521	0.295652	0.882492	OK
Tmem88	251.928	-1.12192	0.846211	0.184899	0.835113	OK
Kdm6b	491.776	-1.08411	0.98512	0.27112	0.86567	OK
Dnahc2	503.121	-2.42325	1.11523	0.02979	0.824512	OK
Efnb3	12.4446	-2.53581	1.12893	0.0246909	0.824512	OK
Wrap53	134.817	0.235682	0.982588	0.81044	0.969689	OK
Trp53	45.6071	0.509417	1.10972	0.6462	0.963439	OK
Atp1b2	3.09042	0.703444	0.862725	0.414858	NaN	Low
Shbg	0	NaN	NaN	NaN	NaN	Low
Sat2	0.918786	0.111333	0.655509	0.865135	NaN	Low
Fxr2	896.548	-0.42917	0.920674	0.64111	0.963439	OK
Sox15	739.5	-0.925845	1.08062	0.391573	0.909621	OK
Mpdu1	481.994	0.745821	0.998837	0.455251	0.932262	OK
Mir1934	0.86463	-0.220355	0.608548	0.717278	NaN	Low
Cd68	20.7769	0.159193	1.12395	0.887366	0.983109	OK
Eif4a1	3489.58	-0.305756	0.808745	0.705384	0.963439	OK
Senp3	2411.34	-0.382175	0.829317	0.64492	0.963439	OK
BC096441	0	NaN	NaN	NaN	NaN	Low
Tnfsf13	0	NaN	NaN	NaN	NaN	Low
Tnfsf12	1.72136	0.69497	1.01202	0.492263	NaN	Low
Polr2a	225.807	0.603933	0.983102	0.539008	0.961644	OK
Slc35g3	2.08454	-0.410695	0.778581	0.597852	NaN	Low
Zbtb4	87.9397	-1.9175	1.12403	0.0880236	0.835113	OK
Chrnb1	64.694	-1.4112	1.10377	0.201064	0.835113	OK
Fgf11	9.76896	-0.896108	0.991289	0.366005	NaN	Low
Tmem102	70.0718	1.23435	1.10332	0.263241	0.860883	OK
G630025P09Rik	72.1244	1.23924	1.10135	0.260505	0.859547	OK
4933402P03Rik	0	NaN	NaN	NaN	NaN	Low
Spem1	0	NaN	NaN	NaN	NaN	Low
Nlgn2	0.453246	-0.0571171	0.515716	0.911812	NaN	Low
Tmem256	1179.77	-1.89537	0.929006	0.0413296	0.831045	OK
Plscr3	30.5571	0.0382362	1.11521	0.972649	0.996133	OK
Tnk1	40.8089	-0.424201	1.11758	0.704264	0.963439	OK
Tmem95	0	NaN	NaN	NaN	NaN	Low
Kctd11	1.37913	-0.476118	0.817101	0.560101	NaN	Low
Acap1	1.61591	-0.386484	0.879757	0.660439	NaN	Low
2810408A11Rik	67.4135	-1.43229	1.09944	0.192662	0.835113	OK
Neurl4	123.197	1.17211	1.07676	0.27635	0.868485	OK
Gps2	49.9114	0.719402	1.09833	0.512472	0.952902	OK
Eif5a	24510.7	-1.45215	0.92004	0.114483	0.835113	OK
Ybx2	656.842	-2.03126	1.09297	0.0631002	0.835113	OK
Slc2a4	5.36589	0.0466944	1.08486	0.965668	NaN	Low
Cldn7	4928.5	0.0463669	0.880445	0.958	0.993296	OK
Elp5	496.558	-0.0899819	0.9694	0.926045	0.9885	OK
Ctdnep1	777.234	-0.503234	0.867352	0.561782	0.963439	OK
Gabarap	1024.25	-0.561208	0.92631	0.544612	0.963439	OK
Phf23	873.403	-0.651315	0.899353	0.468941	0.933751	OK
Dvl2	98.1519	-0.0793052	1.00544	0.937131	0.989853	OK
Acadvl	1504.56	-1.18314	0.99213	0.233055	0.84495	OK
Mir324	1.04227	-0.248267	0.639136	0.697689	NaN	Low
Dlg4	0.336861	-0.0955261	0.418744	0.819549	NaN	Low
Asgr1	1.04227	-0.248267	0.639136	0.697689	NaN	Low
Asgr2	0.46554	0.161735	0.47904	0.735648	NaN	Low
Mgl2	20.7019	3.46131	1.1251	0.00209489	0.442611	OK
Clec10a	25.169	0.1759	1.07173	0.869631	0.978977	OK
Slc16a11	10.9224	2.86838	1.11019	0.00977509	0.697094	OK
Slc16a13	88.1716	0.296824	1.07248	0.781961	0.964271	OK
Bcl6b	0.336861	-0.0955261	0.418744	0.819549	NaN	Low
Mir497	0	NaN	NaN	NaN	NaN	Low
Mir195	0	NaN	NaN	NaN	NaN	Low
0610010K14Rik	795.507	-0.259539	0.911093	0.775747	0.963439	OK
Rnasek	1661.99	-0.619819	0.876616	0.47953	0.935522	OK
Alox12	64.3631	1.03688	1.09268	0.342656	0.895337	OK
Alox12e	0	NaN	NaN	NaN	NaN	Low
Alox15	0	NaN	NaN	NaN	NaN	Low
Pelp1	1939.9	-1.21786	0.95099	0.200327	0.835113	OK
Arrb2	38.7564	0.922118	1.11274	0.40728	0.913634	OK
Med11	225.834	0.301389	1.07318	0.778836	0.96344	OK
Cxcl16	104.695	-0.468923	1.11326	0.673596	0.963439	OK
Zmynd15	8.63225	0.12933	1.1115	0.90737	NaN	Low
Tm4sf5	5.96365	1.40952	1.06244	0.184615	NaN	Low
Vmo1	0	NaN	NaN	NaN	NaN	Low
Gltpd2	0	NaN	NaN	NaN	NaN	Low
Psmb6	1211.37	0.38942	0.888283	0.661099	0.963439	OK
Pld2	8.72665	0.770568	1.05334	0.464445	NaN	Low
Mink1	58.6859	-1.07157	1.01793	0.292482	0.881381	OK
Chrne	14.6308	0.710992	1.00475	0.479175	0.935522	OK
4930544D05Rik	0	NaN	NaN	NaN	NaN	Low
Gp1ba	0.0583098	0.0222955	0.18544	0.904301	NaN	Low
Slc25a11	1105.99	-0.750822	1.025	0.463856	0.932262	OK
Rnf167	496.296	0.148795	0.951336	0.875713	0.980681	OK
Pfn1	16693.9	-0.321543	0.828587	0.69797	0.963439	OK
Eno3	48.7587	0.140724	1.12513	0.900465	0.984878	OK
Spag7	472.504	-0.0254265	1.06405	0.980936	0.997423	OK
Camta2	178.147	0.534032	1.04688	0.609968	0.963439	OK
Inca1	3.78702	0.371465	1.03648	0.720049	NaN	Low
Kif1c	126.797	-0.247047	0.948695	0.794549	0.966727	OK
Zfp3	7.9907	-0.217229	1.04807	0.835803	NaN	Low
Scimp	0	NaN	NaN	NaN	NaN	Low
Rabep1	59.3068	0.891824	0.96846	0.35712	0.89837	OK
Nup88	143.457	0.231258	1.00839	0.818609	0.97133	OK
Rpain	281.534	-1.02657	0.863523	0.234513	0.846248	OK
C1qbp	2066.68	-0.302511	0.77759	0.697249	0.963439	OK
Dhx33	244.766	-1.24522	1.00236	0.214129	0.839751	OK
Derl2	432.294	-0.440559	0.811769	0.587326	0.963439	OK
Mis12	40.4213	-0.524283	1.12771	0.641995	0.963439	OK
6330403K07Rik	0	NaN	NaN	NaN	NaN	Low
Nlrp1a	111.86	-1.4301	1.08473	0.187373	0.835113	OK
Nlrp1b	0.336861	-0.0955261	0.418744	0.819549	NaN	Low
Nlrp1c-ps	0	NaN	NaN	NaN	NaN	Low
Wscd1	0.0801889	-0.0243228	0.217003	0.910756	NaN	Low
4930401O10Rik	0	NaN	NaN	NaN	NaN	Low
Aipl1	5.51653	-1.05366	1.02644	0.304648	NaN	Low
Fam64a	0.116385	0.0438883	0.258411	0.865137	NaN	Low
Pitpnm3	6.41401	-1.09386	1.03461	0.290386	NaN	Low
4933427D14Rik	5.1046	-0.466694	0.933699	0.617192	NaN	Low
Txndc17	1769.16	-0.419121	1.04591	0.688624	0.963439	OK
Med31	48.7864	-0.635278	1.09648	0.562334	0.963439	OK
4930563E22Rik	1.55238	0.436779	0.728866	0.549001	NaN	Low
Slc13a5	19.1189	-2.52869	1.11944	0.0238902	0.824512	OK
1700051A21Rik	5.36087	0.281949	0.933425	0.762608	NaN	Low
Xaf1	1.71599	-0.557015	0.861902	0.518109	NaN	Low
Fbxo39	1.04227	-0.248267	0.639136	0.697689	NaN	Low
Tekt1	0.336861	-0.0955261	0.418744	0.819549	NaN	Low
Smtnl2	236.185	-1.50927	1.09344	0.167494	0.835113	OK
Ggt6	39.1098	0.400224	1.12809	0.722754	0.963439	OK
Mybbp1a	1076.76	0.76039	0.950733	0.42383	0.918603	OK
Spns2	4.19439	0.212262	1.11899	0.849552	NaN	Low
Spns3	1.06877	-0.256257	0.691973	0.711138	NaN	Low
Ube2g1	202.736	1.4795	1.04288	0.155994	0.835113	OK
Ankfy1	400.071	-1.03024	1.07381	0.337345	0.894337	OK
Cyb5d2	83.9065	-1.7651	1.08397	0.10345	0.835113	OK
Zzef1	477.781	-1.65353	1.08133	0.126225	0.835113	OK
Atp2a3	3.66681	-0.587963	0.99493	0.554548	NaN	Low
P2rx1	0	NaN	NaN	NaN	NaN	Low
Camkk1	2.26134	-0.455143	0.808068	0.573265	NaN	Low
1200014J11Rik	52.1533	0.312571	1.0862	0.773527	0.963439	OK
Itgae	227.754	-1.34097	1.07762	0.213358	0.839678	OK
Gsg2	39.8816	0.394432	1.12606	0.72613	0.963439	OK
P2rx5	0.336861	-0.0955261	0.418744	0.819549	NaN	Low
Emc6	1316.56	0.899506	1.02554	0.380428	0.903211	OK
Tax1bp3	205.655	0.276153	1.12237	0.805647	0.968113	OK
Ctns	36.5531	-1.22151	1.05531	0.247076	0.84798	OK
Shpk	1.32182	0.219961	0.73218	0.763857	NaN	Low
Trpv1	24.646	-1.44666	1.08608	0.182857	0.835113	OK
Trpv3	1.20149	-0.457939	0.806544	0.570185	NaN	Low
Aspa	12.3898	0.698129	1.10639	0.528043	0.958179	OK
Spata22	0	NaN	NaN	NaN	NaN	Low
Olfr20	0.0581925	0.0222513	0.185259	0.904397	NaN	Low
Olfr376	0.116385	0.0438883	0.258411	0.865137	NaN	Low
Olfr1	0	NaN	NaN	NaN	NaN	Low
Olfr75-ps1	0	NaN	NaN	NaN	NaN	Low
Olfr378	0	NaN	NaN	NaN	NaN	Low
Olfr380	0	NaN	NaN	NaN	NaN	Low
Olfr381	1.04227	-0.248267	0.639136	0.697689	NaN	Low
Olfr382	0	NaN	NaN	NaN	NaN	Low
Olfr385	0	NaN	NaN	NaN	NaN	Low
Olfr384	0	NaN	NaN	NaN	NaN	Low
Zfp735	0	NaN	NaN	NaN	NaN	Low
Olfr389	0	NaN	NaN	NaN	NaN	Low
Olfr390	0	NaN	NaN	NaN	NaN	Low
Olfr391-ps	0	NaN	NaN	NaN	NaN	Low
Olfr392	0	NaN	NaN	NaN	NaN	Low
Olfr393	0.0801889	-0.0243228	0.217003	0.910756	NaN	Low
Olfr394	0	NaN	NaN	NaN	NaN	Low
Olfr395	0	NaN	NaN	NaN	NaN	Low
Olfr23	0	NaN	NaN	NaN	NaN	Low
Olfr397	0	NaN	NaN	NaN	NaN	Low
Olfr398	0	NaN	NaN	NaN	NaN	Low
Olfr139	0	NaN	NaN	NaN	NaN	Low
Olfr399	0	NaN	NaN	NaN	NaN	Low
Zfp616	2.75827	-0.745064	0.941878	0.42892	NaN	Low
Olfr401	0	NaN	NaN	NaN	NaN	Low
Olfr402	0	NaN	NaN	NaN	NaN	Low
Olfr403	0	NaN	NaN	NaN	NaN	Low
Olfr43	0	NaN	NaN	NaN	NaN	Low
Olfr406	0	NaN	NaN	NaN	NaN	Low
Olfr59	0	NaN	NaN	NaN	NaN	Low
Olfr410	0	NaN	NaN	NaN	NaN	Low
Olfr411	0	NaN	NaN	NaN	NaN	Low
Olfr412	0	NaN	NaN	NaN	NaN	Low
Rap1gap2	3.38609	-0.579142	0.972429	0.551468	NaN	Low
E130309D14Rik	17.2334	1.41611	1.12427	0.20782	0.836646	OK
Cluh	920.838	-0.975866	1.01435	0.336021	0.894131	OK
Pafah1b1	570.079	-0.667358	1.01416	0.510514	0.952318	OK
Mettl16	233.324	-0.177621	0.972445	0.855069	0.97633	OK
Mnt	421.068	-1.48189	1.06187	0.162849	0.835113	OK
Sgsm2	42.5063	1.3116	1.10878	0.236841	0.847118	OK
Tsr1	171.296	0.460216	1.05422	0.662441	0.963439	OK
Snord91a	0	NaN	NaN	NaN	NaN	Low
Srr	250.989	-0.134361	1.00345	0.893482	0.984621	OK
Smg6	73.2323	0.140348	1.05594	0.894262	0.984621	OK
Hic1	17.7878	-0.778711	1.08343	0.472297	0.934811	OK
Mir212	0	NaN	NaN	NaN	NaN	Low
Mir132	0	NaN	NaN	NaN	NaN	Low
Ovca2	38.5005	0.404504	1.07024	0.705464	0.963439	OK
Dph1	86.2841	0.605986	1.12044	0.588614	0.963439	OK
Rtn4rl1	3.53936	-0.000311355	0.86953	0.999714	NaN	Low
Rpa1	161.191	0.676944	1.05048	0.519305	0.954891	OK
Smyd4	27.549	3.00009	1.08452	0.00567	0.605847	OK
Serpinf1	0	NaN	NaN	NaN	NaN	Low
Serpinf2	0.21857	-0.0313942	0.386246	0.935219	NaN	Low
Wdr81	121.873	0.674339	1.0174	0.507454	0.951241	OK
Mir22hg	124.279	-0.217688	0.630093	0.729729	0.963439	OK
Mir22	0	NaN	NaN	NaN	NaN	Low
Tlcd2	1.51301	0.431403	0.725456	0.552068	NaN	Low
Prpf8	2185.48	-1.38465	0.933816	0.138132	0.835113	OK
Rilp	36.2139	-1.0822	1.12441	0.335818	0.894131	OK
Scarf1	0	NaN	NaN	NaN	NaN	Low
Slc43a2	54.1077	-1.12392	1.12893	0.319461	0.889885	OK
Mir3971	0	NaN	NaN	NaN	NaN	Low
Pitpna	638.636	-0.961005	0.959723	0.316665	0.888779	OK
Inpp5k	204.473	-0.41179	1.05438	0.696129	0.963439	OK
Myo1c	1431.08	-0.33562	0.880367	0.703034	0.963439	OK
Crk	219.099	0.776471	1.05801	0.463013	0.932262	OK
Ywhae	3137.61	0.620642	0.804355	0.44035	0.927144	OK
Doc2b	1.6843	-0.361226	0.74251	0.626617	NaN	Low
Rph3al	0	NaN	NaN	NaN	NaN	Low
1700016K19Rik	213.374	-1.21785	1.04643	0.244501	0.84798	OK
Fam101b	2445.78	-0.988686	0.873313	0.257588	0.857153	OK
Vps53	158.857	-0.214097	0.910239	0.814046	0.970649	OK
Fam57a	19.5865	0.165015	1.00429	0.869487	0.978977	OK
Gemin4	251.67	0.0809082	0.994484	0.935158	0.989709	OK
Dbil5	0.756503	0.247281	0.577968	0.668764	NaN	Low
Glod4	157.466	1.10049	1.085	0.310454	0.887389	OK
Rnmtl1	149.4	1.02123	1.0745	0.341898	0.895337	OK
Nxn	52.1882	1.67292	1.10882	0.131365	0.835113	OK
Timm22	1328.93	0.34872	0.977189	0.721196	0.963439	OK
Abr	176.479	1.00708	1.02066	0.32379	0.894131	OK
Bhlha9	0	NaN	NaN	NaN	NaN	Low
Tusc5	14.4918	1.72328	1.09485	0.115489	0.835113	OK
Gosr1	87.2963	2.57124	0.978988	0.00862856	0.676015	OK
Cpd	20.7188	0.159852	1.08107	0.882449	0.982187	OK
Tmigd1	11.4146	1.28248	1.01488	0.206346	0.835113	OK
Blmh	67.5471	-0.210613	1.11635	0.850358	0.975798	OK
Slc6a4	1.17304	-0.126016	0.705378	0.858213	NaN	Low
Ccdc55	61.8104	-1.14476	1.12879	0.310512	0.887389	OK
Mir423	0	NaN	NaN	NaN	NaN	Low
Efcab5	2.58216	0.931153	0.945075	0.324492	NaN	Low
Ssh2	19.7176	0.495464	1.07042	0.643459	0.963439	OK
Coro6	25.6014	-0.217973	0.610519	0.72107	0.963439	OK
Ankrd13b	5.8847	0.743766	1.09598	0.49737	NaN	Low
Git1	1219.25	-1.42575	0.909008	0.116772	0.835113	OK
Trp53i13	31.9088	1.09762	1.10843	0.322053	0.892574	OK
Abhd15	0	NaN	NaN	NaN	NaN	Low
Taok1	740.464	-1.19278	1.12191	0.287705	0.876735	OK
Nufip2	376.894	-1.44052	1.09537	0.188478	0.835113	OK
Cryba1	0.116385	0.0438883	0.258411	0.865137	NaN	Low
Myo18a	107.36	-0.847868	1.10633	0.443452	0.928575	OK
Pipox	7.55862	1.15577	1.07234	0.281121	NaN	Low
Gm11190	0	NaN	NaN	NaN	NaN	Low
Sez6	10.4809	-0.930748	1.00617	0.354944	0.897711	OK
Phf12	205.259	-0.19425	1.06402	0.855141	0.97633	OK
Dhrs13	404.135	-0.804919	1.07673	0.454725	0.932262	OK
Flot2	1003.31	-0.697318	0.95252	0.464121	0.932262	OK
Mir144	0	NaN	NaN	NaN	NaN	Low
Mir451	0	NaN	NaN	NaN	NaN	Low
Eral1	48.9837	1.01317	0.953178	0.287812	0.87682	OK
Fam222b	92.8459	-0.00850332	0.978185	0.993064	0.999972	OK
Traf4	1907.6	-0.222307	0.83393	0.789795	0.965208	OK
Nek8	260.428	-2.04731	1.10108	0.0629752	0.835113	OK
Tlcd1	104.009	0.499301	1.12198	0.656308	0.963439	OK
Rpl23a	11587.1	-1.15966	0.870781	0.182942	0.835113	OK
Snord42a	0	NaN	NaN	NaN	NaN	Low
Snord4a	0.698662	0.36966	0.688633	0.591404	NaN	Low
Snord42b	1.35974	-0.123147	0.727887	0.865652	NaN	Low
Rab34	148.464	0.0330637	1.10209	0.976066	0.996847	OK
Proca1	132.044	-1.41662	1.11594	0.204286	0.835113	OK
Supt6	316.813	-0.468905	1.02158	0.646235	0.963439	OK
Sdf2	639.624	-1.41319	1.11616	0.205471	0.835113	OK
2610507B11Rik	91.3271	-1.20469	1.03841	0.245999	0.84798	OK
Spag5	627.15	-1.53387	1.12219	0.171671	0.835113	OK
Aldoc	3.59971	0.560147	1.00179	0.576062	NaN	Low
Pigs	702.876	-0.596897	1.10669	0.589642	0.963439	OK
Unc119	54.8618	0.727726	1.06613	0.494869	0.946724	OK
Foxn1	0	NaN	NaN	NaN	NaN	Low
Gm11194	12.5828	1.81158	1.09022	0.0965805	0.835113	OK
Slc13a2	92.2116	0.566386	1.00363	0.572523	0.963439	OK
Slc46a1	963.188	0.386701	0.944987	0.682383	0.963439	OK
Sarm1	129.005	-0.295323	1.07974	0.784458	0.964435	OK
Vtn	2.08454	-0.410695	0.778581	0.597852	NaN	Low
Sebox	0	NaN	NaN	NaN	NaN	Low
Tmem199	135.087	1.07991	1.05926	0.307969	0.88691	OK
Poldip2	503.526	-0.019339	0.99251	0.984454	0.997884	OK
Tnfaip1	649.444	-0.976417	1.01686	0.336939	0.894337	OK
Ift20	269.532	0.542617	1.02122	0.595181	0.963439	OK
Tmem97	290.78	0.647713	1.07116	0.545391	0.963439	OK
Nlk	188.242	0.447986	0.845434	0.596189	0.963439	OK
Fam58b	309.546	0.73855	0.915729	0.419946	0.918339	OK
Lyrm9	71.9122	0.348812	0.941727	0.711088	0.963439	OK
Nos2	3.12682	-0.52693	0.849566	0.535103	NaN	Low
Lgals9	262.224	-1.20018	1.1251	0.286094	0.8766	OK
Ksr1	89.0965	-1.45603	1.08928	0.181325	0.835113	OK
Gm11201	0.93108	0.294194	0.622134	0.6363	NaN	Low
Wsb1	2122.43	-1.05998	0.970088	0.274543	0.868033	OK
Nf1	34.3383	-0.128034	1.07539	0.90523	0.985078	OK
AU040972	0.13302	-0.0397384	0.275789	0.885429	NaN	Low
Omg	0	NaN	NaN	NaN	NaN	Low
Evi2b	0.0581925	0.0222513	0.185259	0.904397	NaN	Low
Evi2a	0	NaN	NaN	NaN	NaN	Low
Rab11fip4	18.6523	1.15926	1.12535	0.302947	0.886842	OK
Gm11202	0	NaN	NaN	NaN	NaN	Low
4930542H20Rik	0	NaN	NaN	NaN	NaN	Low
Mir193	0	NaN	NaN	NaN	NaN	Low
Mir365-2	0	NaN	NaN	NaN	NaN	Low
Utp6	1156.34	-1.88481	1.106	0.0883492	0.835113	OK
Suz12	2099.04	-0.751542	0.971717	0.439276	0.927144	OK
Crlf3	392.682	-0.539465	1.10684	0.62598	0.963439	OK
Atad5	6.96572	0.681384	1.11337	0.540536	NaN	Low
Tefm	43.8755	1.1391	1.10665	0.303327	0.886842	OK
Adap2	6.28443	1.69616	1.12782	0.132599	NaN	Low
Rnf135	23.9558	-0.471995	1.1263	0.675167	0.963439	OK
Rhot1	103.058	0.997313	1.10782	0.367988	0.899997	OK
Rhbdl3	0.290963	0.105161	0.39273	0.788877	NaN	Low
5730455P16Rik	15.08	2.14625	1.11581	0.0544192	0.835113	OK
Zfp207	3207.83	-0.449567	0.874629	0.607246	0.963439	OK
Psmd11	1580.21	0.44197	0.884835	0.617431	0.963439	OK
Cdk5r1	2.59847	-0.486017	1.12696	0.666276	NaN	Low
Myo1d	199.133	0.0769854	1.03345	0.940618	0.989889	OK
Tmem98	5.23856	0.0494423	1.0245	0.961509	NaN	Low
Spaca3	0	NaN	NaN	NaN	NaN	Low
Asic2	1.5297	-0.10285	0.754731	0.891605	NaN	Low
1700071K01Rik	4.16909	-0.615228	0.89301	0.490862	NaN	Low
5530401A14Rik	1.37913	-0.476118	0.817101	0.560101	NaN	Low
Ccl2	0	NaN	NaN	NaN	NaN	Low
Ccl7	0	NaN	NaN	NaN	NaN	Low
Ccl11	0	NaN	NaN	NaN	NaN	Low
Ccl12	3.36861	-0.562487	0.868106	0.517019	NaN	Low
Ccl8	0	NaN	NaN	NaN	NaN	Low
Ccl1	0	NaN	NaN	NaN	NaN	Low
Tmem132e	1.12246	-0.415723	0.7779	0.593053	NaN	Low
Gm11426	0	NaN	NaN	NaN	NaN	Low
Cct6b	222.128	-1.00584	0.936608	0.282861	0.874065	OK
Mir1928	0	NaN	NaN	NaN	NaN	Low
Zfp830	34.4879	0.895671	1.11836	0.423203	0.918387	OK
Lig3	1320.38	-0.823246	0.853849	0.334966	0.894131	OK
Rffl	937.399	-1.29792	0.917221	0.157051	0.835113	OK
Rad51d	536.215	0.263018	1.04922	0.802061	0.967243	OK
Fndc8	0	NaN	NaN	NaN	NaN	Low
Nle1	84.6172	0.0480539	0.911665	0.957963	0.993296	OK
Unc45b	0	NaN	NaN	NaN	NaN	Low
1700003F17Rik	0	NaN	NaN	NaN	NaN	Low
Slfn5	2.05285	-0.626477	0.894929	0.483909	NaN	Low
Slfn9	0	NaN	NaN	NaN	NaN	Low
Slfn8	0	NaN	NaN	NaN	NaN	Low
Slfn10-ps	0.349155	0.124512	0.42491	0.769499	NaN	Low
Slfn2	12.6585	-1.18257	1.07211	0.270012	0.86546	OK
Slfn1	0	NaN	NaN	NaN	NaN	Low
Slfn4	3.12682	-0.52693	0.849566	0.535103	NaN	Low
Slfn3	1.04227	-0.248267	0.639136	0.697689	NaN	Low
AI662270	267.371	-0.177516	0.957482	0.852916	0.975798	OK
Slfn14-ps	1.04227	-0.248267	0.639136	0.697689	NaN	Low
AA465934	6.51976	-1.07112	1.07441	0.318794	NaN	Low
AI450353	2.99242	0.182631	0.952542	0.847953	NaN	Low
Snord7	0	NaN	NaN	NaN	NaN	Low
Pex12	611.936	-1.14538	1.11278	0.303338	0.886842	OK
Ap2b1	401.785	1.01404	0.778899	0.192955	0.835113	OK
Rasl10b	0.13302	-0.0397384	0.275789	0.885429	NaN	Low
Gas2l2	0	NaN	NaN	NaN	NaN	Low
1700020L24Rik	0	NaN	NaN	NaN	NaN	Low
Mmp28	0	NaN	NaN	NaN	NaN	Low
Taf15	29.4828	-1.41578	1.09206	0.194827	0.835113	OK
Gm11435	0.336861	-0.0955261	0.418744	0.819549	NaN	Low
Ccl5	0	NaN	NaN	NaN	NaN	Low
Ccl9	0.0801889	-0.0243228	0.217003	0.910756	NaN	Low
E230016K23Rik	0	NaN	NaN	NaN	NaN	Low
Ccl6	0.240567	-0.0699843	0.361927	0.846672	NaN	Low
Ccl3	8.69712	0.306437	0.954421	0.748157	NaN	Low
Ccl4	0	NaN	NaN	NaN	NaN	Low
Wfdc17	0	NaN	NaN	NaN	NaN	Low
Wfdc18	0	NaN	NaN	NaN	NaN	Low
1100001G20Rik	0	NaN	NaN	NaN	NaN	Low
Heatr6	70.8981	-0.191099	1.12226	0.86479	0.978421	OK
Hnf1b	12.5048	-1.72274	1.10807	0.120012	0.835113	OK
Ddx52	127.023	0.434006	1.05244	0.680059	0.963439	OK
Synrg	75.672	0.14945	1.05434	0.887279	0.983109	OK
Dusp14	2149.72	-0.785004	0.828071	0.343134	0.895619	OK
Tada2a	84.774	0.237264	1.04939	0.821125	0.97133	OK
Gm11437	0	NaN	NaN	NaN	NaN	Low
Acaca	101.563	-2.11452	0.976186	0.0303035	0.825714	OK
Aatf	121.109	0.17655	1.0671	0.868591	0.978944	OK
Lhx1	0	NaN	NaN	NaN	NaN	Low
1500016L03Rik	0	NaN	NaN	NaN	NaN	Low
1700109G15Rik	0	NaN	NaN	NaN	NaN	Low
Mrm1	152.321	0.73545	1.03223	0.476162	0.935522	OK
Dhrs11	144.102	-0.663919	1.0933	0.543676	0.963439	OK
4930502E09Rik	0	NaN	NaN	NaN	NaN	Low
Ggnbp2	154.245	0.135146	1.08905	0.90124	0.985078	OK
Pigw	9.11954	-0.961904	1.01408	0.342848	NaN	Low
Myo19	143.097	0.0849533	0.998474	0.932195	0.989517	OK
Znhit3	167.2	0.774817	0.926003	0.402743	0.912559	OK
Car4	35.1803	0.70165	1.12298	0.532094	0.958453	OK
Usp32	57.6015	1.05502	1.0375	0.309209	0.88697	OK
1700125H20Rik	24.5825	0.324637	1.11163	0.770259	0.963439	OK
Appbp2	188.131	-0.0314238	1.05997	0.976349	0.996847	OK
D630032N06Rik	63.8166	-0.247808	0.65925	0.706996	0.963439	OK
Ppm1d	146.051	-1.62761	1.12372	0.147502	0.835113	OK
Bcas3	346.576	0.275671	1.06668	0.796068	0.966807	OK
8430403D17Rik	0	NaN	NaN	NaN	NaN	Low
9530048J24Rik	0.0581925	0.0222513	0.185259	0.904397	NaN	Low
2610027K06Rik	16.0379	0.00355022	1.12813	0.997489	0.999972	OK
Tbx2	60.2802	0.639552	1.12652	0.570224	0.963439	OK
Tbx4	75.0436	-0.179054	0.561425	0.749781	0.963439	OK
Gm20759	0.336861	-0.0955261	0.418744	0.819549	NaN	Low
Brip1	7.42444	0.556579	1.05441	0.597598	NaN	Low
Ints2	164.136	-0.731587	1.09458	0.503895	0.950382	OK
Med13	23.7767	0.916807	1.12231	0.413989	0.917001	OK
Mir467c	0.0581925	0.0222513	0.185259	0.904397	NaN	Low
Rnft1	29.8384	0.829603	1.12836	0.4622	0.932262	OK
Rps6kb1	246.869	-0.734862	1.07873	0.495727	0.947291	OK
Tubd1	17.9363	-0.71656	1.1136	0.519924	0.954891	OK
Vmp1	444.055	-0.00274357	0.828306	0.997357	0.999972	OK
Mir21	0	NaN	NaN	NaN	NaN	Low
Ptrh2	145.472	-0.656507	1.04763	0.530885	0.958453	OK
Cltc	2491	-0.842651	0.980863	0.39029	0.909621	OK
Dhx40	167.272	1.41929	1.09692	0.195707	0.835113	OK
Ypel2	485.131	-1.12322	1.015	0.268455	0.864223	OK
Gdpd1	2.51043	0.739068	0.965321	0.443903	NaN	Low
Smg8	21.6635	2.08358	1.099	0.0579745	0.835113	OK
Prr11	17.2437	0.880353	1.10001	0.423529	0.918387	OK
Ska2	940.168	-1.64578	1.12037	0.141846	0.835113	OK
Mir301	0	NaN	NaN	NaN	NaN	Low
Trim37	94.2405	0.570574	1.11764	0.60969	0.963439	OK
Ppm1e	0.407348	0.143357	0.453426	0.751877	NaN	Low
Rad51c	4.9786	-0.433473	1.00114	0.665028	NaN	Low
Tex14	15.9767	-1.25595	1.08045	0.24506	0.84798	OK
2020-09-04	1.01058	-0.24586	0.637025	0.699533	NaN	Low
Mtmr4	616.445	-1.86517	1.09606	0.0888097	0.835113	OK
Hsf5	1.15866	-0.215675	0.697975	0.757321	NaN	Low
Rnf43	2.38972	-0.687394	0.920461	0.455188	NaN	Low
1110028F11Rik	0	NaN	NaN	NaN	NaN	Low
Supt4a	178.849	-1.15142	0.833867	0.167333	0.835113	OK
Mir142	0	NaN	NaN	NaN	NaN	Low
Bzrap1	10.6695	-1.77095	1.11849	0.113344	0.835113	OK
Mpo	6.5905	-1.06914	1.02992	0.299232	NaN	Low
Lpo	0.0581925	0.0222513	0.185259	0.904397	NaN	Low
Mks1	34.32	2.01124	1.12795	0.0745716	0.835113	OK
Epx	6.64869	-1.09186	1.04399	0.295633	NaN	Low
Olfr462	0	NaN	NaN	NaN	NaN	Low
Olfr463	0	NaN	NaN	NaN	NaN	Low
Olfr464	2.08454	-0.410695	0.778581	0.597852	NaN	Low
Dynll2	345.931	-0.719715	0.907804	0.427889	0.92072	OK
Srsf1	642.709	-0.358184	0.969166	0.711696	0.963439	OK
Vezf1	29.9796	1.04016	1.12837	0.356619	0.89837	OK
2210416O15Rik	0	NaN	NaN	NaN	NaN	Low
Cuedc1	9.37531	-0.148663	1.12386	0.894764	NaN	Low
Mrps23	713.046	0.812258	0.981906	0.408109	0.913634	OK
1700106J16Rik	0	NaN	NaN	NaN	NaN	Low
Msi2	133.405	-1.68412	1.12894	0.135759	0.835113	OK
Mir378b	0	NaN	NaN	NaN	NaN	Low
C030037D09Rik	285.583	-0.154931	0.526974	0.768757	0.963439	OK
Akap1	1188.48	-1.25228	0.992796	0.207177	0.835113	OK
4930405P13Rik	16.4673	0.607179	1.12509	0.589422	0.963439	OK
Scpep1	274.361	0.862601	1.02437	0.399744	0.911921	OK
Gm15698	71.1509	-1.82199	0.935251	0.0513996	0.835113	OK
2210409E12Rik	5236.67	-2.18513	0.971535	0.024503	0.824512	OK
Coil	233.727	-1.19655	1.03098	0.245803	0.84798	OK
Trim25	550.716	-0.763392	0.934474	0.413973	0.917001	OK
Dgke	117.899	-0.471762	1.12876	0.675985	0.963439	OK
Gm525	0	NaN	NaN	NaN	NaN	Low
Nog	0.290963	0.105161	0.39273	0.788877	NaN	Low
4932411E22Rik	0	NaN	NaN	NaN	NaN	Low
Ankfn1	0	NaN	NaN	NaN	NaN	Low
Pctp	8.28493	-1.35285	1.07476	0.20812	NaN	Low
Tmem100	18.7609	-0.215635	0.607688	0.722706	0.963439	OK
Mmd	0	NaN	NaN	NaN	NaN	Low
Hlf	21.5467	-1.90798	1.12623	0.0902399	0.835113	OK
Stxbp4	32.1346	-2.22466	1.1289	0.0487634	0.835113	OK
Cox11	195.218	0.254017	1.07404	0.81304	0.970446	OK
Tom1l1	23.7671	0.483267	1.08969	0.65741	0.963439	OK
4930405D11Rik	0	NaN	NaN	NaN	NaN	Low
Kif2b	0	NaN	NaN	NaN	NaN	Low
Car10	2.84958	-0.700682	0.962057	0.466419	NaN	Low
Utp18	555.757	0.0443334	0.980822	0.963948	0.993997	OK
Mbtd1	138.027	-1.25904	0.99603	0.206208	0.835113	OK
Nme2	13050.8	-0.169116	0.841815	0.840782	0.973802	OK
Nme1	2517.61	-0.384553	0.79153	0.627084	0.963439	OK
Spag9	526.801	-0.887671	1.1163	0.426501	0.919711	OK
Tob1	36.4234	0.874317	1.12138	0.435579	0.926415	OK
Wfikkn2	0.481133	-0.132561	0.486914	0.785432	NaN	Low
Luc7l3	330.515	-0.439546	1.08105	0.684309	0.963439	OK
Ankrd40	436.474	-0.300382	1.08049	0.781008	0.963927	OK
Abcc3	35.4592	-1.38562	1.10312	0.209084	0.837169	OK
Cacna1g	6.38665	-1.09244	1.03433	0.290882	NaN	Low
Spata20	4.0243	0.273333	0.89474	0.759994	NaN	Low
Epn3	769.091	-0.842905	0.949805	0.374837	0.901375	OK
Mycbpap	141.389	-1.44	1.1285	0.201943	0.835113	OK
Rsad1	11.5883	1.38211	1.11322	0.214404	0.840161	OK
Acsf2	13.4364	0.214591	1.07843	0.842274	0.974176	OK
Chad	1.04227	-0.248267	0.639136	0.697689	NaN	Low
Lrrc59	2012.62	0.485099	0.932385	0.60287	0.963439	OK
Eme1	631.234	-0.977495	0.981682	0.319379	0.889885	OK
Mrpl27	199.13	0.0783298	0.998113	0.937448	0.989853	OK
Xylt2	93.9965	0.181992	1.1221	0.871157	0.979603	OK
Gm11541	0	NaN	NaN	NaN	NaN	Low
Gm11545	465.447	0.763867	0.953173	0.422904	0.918387	OK
Tmem92	2.37247	-0.716483	0.931406	0.441746	NaN	Low
Gm11544	34.6967	-0.20766	0.598203	0.728487	0.963439	OK
Col1a1	2.66536	-0.70485	1.02278	0.490728	NaN	Low
Sgca	3.61521	0.772586	0.888561	0.384585	NaN	Low
Hils1	0	NaN	NaN	NaN	NaN	Low
Ppp1r9b	180.089	-0.341607	1.07077	0.749705	0.963439	OK
Samd14	3.12682	-0.52693	0.849566	0.535103	NaN	Low
Pdk2	31.5276	1.01979	1.10783	0.357297	0.89837	OK
Itga3	33.0407	-0.108453	1.11845	0.922753	0.9885	OK
Dlx3	0	NaN	NaN	NaN	NaN	Low
Dlx4	0	NaN	NaN	NaN	NaN	Low
A730090H04Rik	0.160378	-0.0476222	0.301021	0.874297	NaN	Low
Tac4	0	NaN	NaN	NaN	NaN	Low
Kat7	2070.12	-1.60445	0.928825	0.0840955	0.835113	OK
Fam117a	345.978	0.408953	0.906188	0.651781	0.963439	OK
Slc35b1	568.513	0.507476	1.07083	0.635566	0.963439	OK
Spop	165.813	-0.163269	0.959212	0.864844	0.978421	OK
Nxph3	0	NaN	NaN	NaN	NaN	Low
Ngfr	2.03967	0.846001	0.920754	0.358193	NaN	Low
Phb	597.038	-0.439003	0.960504	0.647632	0.963439	OK
1110035M17Rik	0.0581925	0.0222513	0.185259	0.904397	NaN	Low
B130006D01Rik	0	NaN	NaN	NaN	NaN	Low
Zfp652	44.3022	2.78067	1.09372	0.0110097	0.734266	OK
Phospho1	0.0581925	0.0222513	0.185259	0.904397	NaN	Low
Abi3	2.08454	-0.410695	0.778581	0.597852	NaN	Low
Gngt2	0	NaN	NaN	NaN	NaN	Low
4833417C18Rik	0	NaN	NaN	NaN	NaN	Low
B4galnt2	13.7546	-1.71427	1.11112	0.122874	0.835113	OK
Igf2bp1	412.37	-0.420832	0.825931	0.610384	0.963439	OK
Mir3063	0	NaN	NaN	NaN	NaN	Low
Gip	0	NaN	NaN	NaN	NaN	Low
Snf8	240.849	0.737653	1.04118	0.478649	0.935522	OK
Ube2z	1122.46	0.133979	0.824608	0.870931	0.979488	OK
Atp5g1	5988.58	-1.76977	0.951516	0.0628926	0.835113	OK
Calcoco2	34265.2	-0.457927	0.833625	0.582786	0.963439	OK
Ttll6	24.7747	0.0962926	1.07792	0.928818	0.988579	OK
Hoxb13	5.70287	0.984083	0.95251	0.301535	NaN	Low
Gm53	31.1684	0.877397	1.06921	0.411871	0.915444	OK
Mir196a-1	0	NaN	NaN	NaN	NaN	Low
Hoxb9	3.46666	0.416757	0.890272	0.639696	NaN	Low
Hoxb8	0	NaN	NaN	NaN	NaN	Low
Hoxb7	17.467	1.04583	1.12054	0.35065	0.897316	OK
Hoxb6	0	NaN	NaN	NaN	NaN	Low
Hoxb5	0.160378	-0.0476222	0.301021	0.874297	NaN	Low
Mir10a	0	NaN	NaN	NaN	NaN	Low
Hoxb4	11.7858	-1.40909	1.08162	0.192657	0.835113	OK
Hoxb3	0	NaN	NaN	NaN	NaN	Low
Hoxb2	0	NaN	NaN	NaN	NaN	Low
Hoxb1	0	NaN	NaN	NaN	NaN	Low
Gm11529	0	NaN	NaN	NaN	NaN	Low
Skap1	3.12682	-0.52693	0.849566	0.535103	NaN	Low
Snx11	60.7968	1.22337	1.09866	0.265491	0.862678	OK
Cbx1	201.26	0.829549	1.09363	0.448133	0.929949	OK
Gm11517	42.9443	-0.0324783	1.05909	0.975536	0.996847	OK
Nfe2l1	366.756	-0.373663	0.879211	0.670838	0.963439	OK
Copz2	0.160378	-0.0476222	0.301021	0.874297	NaN	Low
Mir152	0	NaN	NaN	NaN	NaN	Low
Cdk5rap3	494.735	-0.657066	1.1022	0.551082	0.963439	OK
Prr15l	71.9829	0.930272	1.08657	0.391914	0.909621	OK
Pnpo	80.4714	0.298944	1.10831	0.787368	0.965201	OK
D030028A08Rik	18.745	-0.175528	1.05759	0.868181	0.978897	OK
Sp2	121.895	0.404834	0.93176	0.663937	0.963439	OK
Sp6	35.4335	-0.000132718	1.12098	0.999906	0.99999	OK
Scrn2	53.0587	0.570856	1.06172	0.590806	0.963439	OK
Lrrc46	2.4796	-0.683673	0.946002	0.469866	NaN	Low
Mrpl10	848.543	0.401316	1.07987	0.710167	0.963439	OK
Osbpl7	342.05	-0.169482	0.975824	0.862116	0.978106	OK
Tbx21	2.08454	-0.410695	0.778581	0.597852	NaN	Low
Tbkbp1	10.7772	0.0892139	1.09725	0.935198	0.989709	OK
Kpnb1	795.358	0.105079	0.928463	0.909892	0.985575	OK
Npepps	141.432	0.263182	0.932379	0.777737	0.963439	OK
Mrpl45	1003.38	-0.524374	0.849274	0.536946	0.960189	OK
Gpr179	59.3509	-1.55376	1.09631	0.156405	0.835113	OK
Socs7	125.216	-1.06906	1.12442	0.341722	0.895337	OK
Arhgap23	2.93302	0.342571	0.864785	0.692006	NaN	Low
Srcin1	3.48988	-1.33128	1.07013	0.213486	NaN	Low
2410003L11Rik	5.2111	1.46968	1.12405	0.191046	NaN	Low
E130012A19Rik	491.771	0.267024	1.09008	0.806489	0.968258	OK
Mllt6	756.325	-1.40763	0.948294	0.137708	0.835113	OK
Cisd3	8.10676	1.03103	1.1053	0.350923	NaN	Low
Pcgf2	24.692	0.106402	1.07273	0.920989	0.98831	OK
Psmb3	1203.87	-0.491789	0.807021	0.542267	0.963439	OK
Pip4k2b	750.127	-1.8926	1.12081	0.0912974	0.835113	OK
Cwc25	29.8002	1.45947	1.12887	0.196062	0.835113	OK
1700001P01Rik	0	NaN	NaN	NaN	NaN	Low
Rpl23	25225.1	-1.20493	0.90002	0.180641	0.835113	OK
Snora21	1.1443	0.0583595	0.817009	0.943055	NaN	Low
Lasp1	680.642	0.57126	1.00981	0.571591	0.963439	OK
B230217C12Rik	0	NaN	NaN	NaN	NaN	Low
Fbxo47	0.204891	-0.04483	0.471671	0.924279	NaN	Low
Plxdc1	269.098	-1.90788	1.11808	0.0879356	0.835113	OK
Arl5c	0	NaN	NaN	NaN	NaN	Low
Cacnb1	20.3966	1.16244	1.10905	0.294575	0.882422	OK
Rpl19	27353.5	-0.133831	0.766526	0.861399	0.978045	OK
Stac2	326.754	-2.07908	1.12668	0.0649914	0.835113	OK
Fbxl20	174.254	-1.30504	1.07935	0.226625	0.843275	OK
Med1	176.155	0.104547	0.939433	0.911388	0.98598	OK
Cdk12	76.2722	-0.303417	1.05449	0.773548	0.963439	OK
Mir5119	0	NaN	NaN	NaN	NaN	Low
Neurod2	0	NaN	NaN	NaN	NaN	Low
Ppp1r1b	4.16909	-0.615228	0.89301	0.490862	NaN	Low
1700003D09Rik	0	NaN	NaN	NaN	NaN	Low
Stard3	160.008	0.351362	1.10421	0.750331	0.963439	OK
Tcap	0	NaN	NaN	NaN	NaN	Low
Pnmt	0	NaN	NaN	NaN	NaN	Low
Pgap3	152.825	-1.06077	1.07104	0.321974	0.892574	OK
Erbb2	228.22	-1.53984	1.07607	0.152433	0.835113	OK
Mien1	908.118	-0.325921	0.827516	0.693688	0.963439	OK
Grb7	519.887	-0.389819	1.06015	0.713097	0.963439	OK
Ikzf3	1.56636	-0.0612252	0.862541	0.943412	NaN	Low
Zpbp2	17.583	-1.16148	1.1188	0.299201	0.8845	OK
Ormdl3	254.214	-0.472447	1.02032	0.643337	0.963439	OK
Gm12	0	NaN	NaN	NaN	NaN	Low
Gsdma3	5.99251	-1.22912	1.06695	0.249327	NaN	Low
Gsdma2	1.40575	-0.323162	0.746779	0.665203	NaN	Low
Gsdma	18.3453	-2.22449	1.12662	0.0483279	0.835113	OK
Psmd3	3533.14	0.111379	0.770422	0.885052	0.982726	OK
Csf3	0.641511	-0.170772	0.54516	0.75409	NaN	Low
Med24	105.951	1.18138	1.10775	0.286211	0.8766	OK
Thra	3.48884	1.18322	1.00535	0.239225	NaN	Low
Nr1d1	25.0765	1.94745	1.12771	0.0841861	0.835113	OK
Msl1	197.45	0.889663	1.01458	0.380554	0.903211	OK
Gm12359	21.7536	0.409971	1.12478	0.715492	0.963439	OK
Casc3	372.549	-0.588438	0.875308	0.501415	0.948712	OK
Rapgefl1	83.5548	-1.08687	1.11722	0.330636	0.894131	OK
Wipf2	58.424	1.27052	0.977758	0.1938	0.835113	OK
Cdc6	141.767	-0.336169	1.12392	0.76486	0.963439	OK
Rara	2.20734	0.504989	0.921481	0.583679	NaN	Low
Gjd3	0	NaN	NaN	NaN	NaN	Low
Top2a	624.305	-1.75428	1.00762	0.0816814	0.835113	OK
Igfbp4	0.0583098	0.0222955	0.18544	0.904301	NaN	Low
Tns4	32.6582	2.11384	1.10236	0.0551673	0.835113	OK
Ccr7	0	NaN	NaN	NaN	NaN	Low
Smarce1	440.784	-0.376961	1.0301	0.714405	0.963439	OK
Krt222	0	NaN	NaN	NaN	NaN	Low
Krt24	3.12682	-0.52693	0.849566	0.535103	NaN	Low
Krt25	0	NaN	NaN	NaN	NaN	Low
Krt26	0	NaN	NaN	NaN	NaN	Low
Krt27	0	NaN	NaN	NaN	NaN	Low
Krt28	6.7689	-1.11531	1.03882	0.282987	NaN	Low
Krt10	18.4261	-0.781267	1.06619	0.463703	0.932262	OK
Krt12	4.50595	-0.924801	0.99677	0.353512	NaN	Low
Krt20	0	NaN	NaN	NaN	NaN	Low
Krt23	21.9159	0.372462	0.676758	0.582071	0.963439	OK
Krt39	0	NaN	NaN	NaN	NaN	Low
Krt40	0	NaN	NaN	NaN	NaN	Low
Krtap3-3	0	NaN	NaN	NaN	NaN	Low
Krtap3-2	0	NaN	NaN	NaN	NaN	Low
Krtap3-1	0	NaN	NaN	NaN	NaN	Low
Krtap1-5	0	NaN	NaN	NaN	NaN	Low
Krtap1-4	0	NaN	NaN	NaN	NaN	Low
Krtap1-3	0	NaN	NaN	NaN	NaN	Low
Krtap9-3	0	NaN	NaN	NaN	NaN	Low
Gm11938	0	NaN	NaN	NaN	NaN	Low
Gm11937	0.336861	-0.0955261	0.418744	0.819549	NaN	Low
Krtap2-4	0	NaN	NaN	NaN	NaN	Low
Gm11562	0	NaN	NaN	NaN	NaN	Low
Krtap4-1	0	NaN	NaN	NaN	NaN	Low
Krtap4-2	1.04227	-0.248267	0.639136	0.697689	NaN	Low
Krtap4-7	0	NaN	NaN	NaN	NaN	Low
Gm11563	0	NaN	NaN	NaN	NaN	Low
Krtap4-6	0.673721	-0.176068	0.552375	0.749918	NaN	Low
Gm11595	0	NaN	NaN	NaN	NaN	Low
Krtap4-8	0	NaN	NaN	NaN	NaN	Low
Krtap4-9	0	NaN	NaN	NaN	NaN	Low
Gm11596	13.5495	-0.226578	0.620326	0.71492	0.963439	OK
Gm11554	0	NaN	NaN	NaN	NaN	Low
Gm11569	0	NaN	NaN	NaN	NaN	Low
Krtap4-13	3.19607	0.711091	0.865626	0.411375	NaN	Low
Gm11564	0.336861	-0.0955261	0.418744	0.819549	NaN	Low
2300003K06Rik	4.16909	-0.615228	0.89301	0.490862	NaN	Low
Krtap4-16	0	NaN	NaN	NaN	NaN	Low
Gm11568	0	NaN	NaN	NaN	NaN	Low
Gm11559	0	NaN	NaN	NaN	NaN	Low
Krtap9-1	0	NaN	NaN	NaN	NaN	Low
Gm11567	0	NaN	NaN	NaN	NaN	Low
Krtap31-1	0	NaN	NaN	NaN	NaN	Low
Gm11565	0	NaN	NaN	NaN	NaN	Low
Krtap31-2	2.08454	-0.410695	0.778581	0.597852	NaN	Low
Krtap9-5	1.01058	-0.24586	0.637025	0.699533	NaN	Low
Gm11570	0	NaN	NaN	NaN	NaN	Low
Krtap17-1	0	NaN	NaN	NaN	NaN	Low
Krt33a	0.336861	-0.0955261	0.418744	0.819549	NaN	Low
Krt33b	1.12246	-0.415723	0.7779	0.593053	NaN	Low
Krt34	0	NaN	NaN	NaN	NaN	Low
Krt31	1.6843	-0.361226	0.74251	0.626617	NaN	Low
Krt32	0.116385	0.0438883	0.258411	0.865137	NaN	Low
Krt35	4.50595	-0.924801	0.99677	0.353512	NaN	Low
Krt36	1.04227	-0.248267	0.639136	0.697689	NaN	Low
Krt13	0	NaN	NaN	NaN	NaN	Low
Krt15	2.08454	-0.410695	0.778581	0.597852	NaN	Low
Krt19	2.93898	0.0239693	0.955479	0.979986	NaN	Low
Krt9	0.0583098	0.0222955	0.18544	0.904301	NaN	Low
Krt14	4.49065	-1.07501	1.03036	0.296791	NaN	Low
Krt16	0	NaN	NaN	NaN	NaN	Low
Krt17	0	NaN	NaN	NaN	NaN	Low
Krt42	0.0583098	0.0222955	0.18544	0.904301	NaN	Low
Eif1	6008.36	-1.05002	0.79665	0.187489	0.835113	OK
Gast	0	NaN	NaN	NaN	NaN	Low
Hap1	29.6999	2.17719	1.12447	0.0528451	0.835113	OK
Jup	2492.7	-1.02872	0.917457	0.26217	0.859547	OK
Leprel4	7.42268	-0.165728	0.943108	0.86051	NaN	Low
Fkbp10	0.21857	-0.0313942	0.386246	0.935219	NaN	Low
Nt5c3l	192.204	-1.33976	1.11171	0.228152	0.844025	OK
Klhl10	1.97855	0.52412	0.780042	0.50164	NaN	Low
Klhl11	23.7424	-0.0545727	1.12871	0.961438	0.993734	OK
Acly	1339.05	-1.44543	1.08493	0.182768	0.835113	OK
Ttc25	403.599	-1.2298	1.0628	0.247219	0.84798	OK
Cnp	0.872888	0.278891	0.608344	0.646634	NaN	Low
Dnajc7	69.2985	1.16713	1.08127	0.280405	0.872505	OK
Nkiras2	960.839	-0.727113	0.79972	0.363239	0.898856	OK
Zfp385c	928.261	-0.792578	0.801571	0.322771	0.893049	OK
Dhx58	3.73964	-1.00555	1.01554	0.322097	NaN	Low
Kat2a	402.521	0.255962	0.826845	0.756892	0.963439	OK
Hspb9	0	NaN	NaN	NaN	NaN	Low
Rab5c	1043.9	0.238663	0.942519	0.8001	0.967156	OK
Kcnh4	0	NaN	NaN	NaN	NaN	Low
Hcrt	0	NaN	NaN	NaN	NaN	Low
Ghdc	102.827	1.47936	1.08999	0.17471	0.835113	OK
Stat5b	98.7511	-1.13528	1.11223	0.307387	0.88691	OK
Stat5a	340.156	-1.69198	1.10131	0.124456	0.835113	OK
Stat3	1614.97	-0.846672	0.816538	0.29978	0.884728	OK
Ptrf	23.5036	-1.77004	1.12343	0.115127	0.835113	OK
Atp6v0a1	62.8448	0.5171	1.03146	0.616141	0.963439	OK
Naglu	4.31456	0.91957	0.950227	0.333176	NaN	Low
Hsd17b1	69.807	-0.00238332	1.12673	0.998312	0.999988	OK
Coasy	487.296	0.502745	0.975298	0.606219	0.963439	OK
Mlx	260.227	0.146114	1.06505	0.890881	0.983933	OK
Psmc3ip	51.9282	-1.08025	1.11239	0.331495	0.894131	OK
Fam134c	60.0863	1.77755	1.09077	0.10318	0.835113	OK
Tubg1	135.766	-0.295757	0.949189	0.755353	0.963439	OK
Tubg2	5.84713	0.784251	1.04116	0.451304	NaN	Low
Plekhh3	15.1893	0.922518	1.08188	0.393824	0.909937	OK
Ccr10	0	NaN	NaN	NaN	NaN	Low
Cntnap1	2.83327	-0.771286	0.972473	0.427709	NaN	Low
Ezh1	120.071	1.57815	0.821987	0.0548681	0.835113	OK
Ramp2	13.1637	1.60002	1.12719	0.155759	0.835113	OK
Vps25	872.364	-0.10557	0.88202	0.904728	0.985078	OK
Wnk4	12.2754	1.80886	1.11486	0.104698	0.835113	OK
Coa3	370.193	-0.73698	0.997888	0.460186	0.932262	OK
Cntd1	58.8031	0.803585	1.04613	0.4424	0.927791	OK
Becn1	198.962	0.849533	1.02769	0.408437	0.913634	OK
Psme3	1352.26	-0.424644	0.950056	0.654898	0.963439	OK
Aoc2	1.25965	-0.0207848	0.832836	0.98009	NaN	Low
Aoc3	0	NaN	NaN	NaN	NaN	Low
G6pc	0	NaN	NaN	NaN	NaN	Low
Aarsd1	432.927	0.310421	1.05725	0.769055	0.963439	OK
Ptges3l	13.7366	0.35008	1.05823	0.740784	0.963439	OK
Rundc1	39.9634	0.645242	1.11144	0.561546	0.963439	OK
Rpl27	4288.63	-0.58728	0.803571	0.464878	0.932262	OK
Ifi35	161.613	-1.0397	1.06905	0.330781	0.894131	OK
Vat1	137.68	-0.84067	0.960295	0.38134	0.903836	OK
Rnd2	33.6686	0.829541	1.12886	0.46243	0.932262	OK
Brca1	56.9193	-0.944917	1.12888	0.402572	0.912547	OK
Nbr1	197.724	0.990872	1.07977	0.35879	0.89837	OK
Tmem106a	24.2102	2.34534	1.12854	0.0376901	0.831045	OK
LOC666331	1.71005	0.726882	0.91994	0.429446	NaN	Low
Rdm1	105.166	0.756873	1.10098	0.491799	0.94395	OK
Arl4d	41.9199	-2.64422	1.12723	0.0189875	0.815399	OK
Dhx8	245.011	-1.14658	0.991206	0.247374	0.84798	OK
Etv4	5.97835	0.626659	0.952028	0.510387	NaN	Low
Meox1	2.08454	-0.410695	0.778581	0.597852	NaN	Low
4930417O22Rik	0	NaN	NaN	NaN	NaN	Low
Sost	0	NaN	NaN	NaN	NaN	Low
Dusp3	224.096	0.358435	0.891326	0.687583	0.963439	OK
1700006E09Rik	0	NaN	NaN	NaN	NaN	Low
Mpp3	4.72041	0.123113	1.0796	0.90921	NaN	Low
Cd300lg	4.45938	-0.953978	1.00416	0.342097	NaN	Low
Mpp2	26.0568	-0.20507	0.594983	0.730346	0.963439	OK
Ppy	0.160378	-0.0476222	0.301021	0.874297	NaN	Low
Pyy	4.07669	-0.0612696	0.986747	0.950489	NaN	Low
Nags	2.08454	-0.410695	0.778581	0.597852	NaN	Low
Tmem101	111.242	0.646813	1.08563	0.551311	0.963439	OK
Lsm12	344.064	0.0897599	0.989206	0.9277	0.9885	OK
G6pc3	109.235	0.402944	1.10464	0.715279	0.963439	OK
Hdac5	24.3181	0.231062	1.04365	0.824782	0.97133	OK
BC030867	247.04	0.80342	1.06322	0.449859	0.930683	OK
Asb16	0.116385	0.0438883	0.258411	0.865137	NaN	Low
Tmub2	146.266	1.95264	1.07296	0.0687813	0.835113	OK
Atxn7l3	220.022	0.965865	0.973803	0.321272	0.892574	OK
Ubtf	3127.3	-1.41164	0.903738	0.118289	0.835113	OK
Slc4a1	3.39286	-0.85701	0.977647	0.380701	NaN	Low
Rundc3a	50.7433	1.01362	1.0713	0.344069	0.896249	OK
Slc25a39	4794.9	-0.85295	0.820756	0.2987	0.884119	OK
Grn	2341.65	-0.0481974	0.892056	0.956912	0.993296	OK
Fam171a2	3.51972	-0.305062	0.97591	0.75459	NaN	Low
Itga2b	5.69854	-0.474695	1.11756	0.671011	NaN	Low
Gpatch8	40.9693	0.656144	1.12412	0.559424	0.963439	OK
Gm11627	0.0581925	0.0222513	0.185259	0.904397	NaN	Low
Fzd2	0	NaN	NaN	NaN	NaN	Low
2810433D01Rik	0	NaN	NaN	NaN	NaN	Low
Gm1564	0	NaN	NaN	NaN	NaN	Low
Ccdc43	584.64	-1.09675	0.940482	0.24355	0.84798	OK
Adam11	1.44564	-0.737366	0.934739	0.430201	NaN	Low
Gjc1	1.20265	-0.443493	0.796391	0.577611	NaN	Low
Higd1b	0	NaN	NaN	NaN	NaN	Low
Eftud2	685.77	-0.385442	0.870772	0.658023	0.963439	OK
Ccdc103	0	NaN	NaN	NaN	NaN	Low
Fam187a	0	NaN	NaN	NaN	NaN	Low
Gfap	0	NaN	NaN	NaN	NaN	Low
Kif18b	673.498	-1.54535	1.12737	0.170454	0.835113	OK
C1ql1	0	NaN	NaN	NaN	NaN	Low
2410004I01Rik	0	NaN	NaN	NaN	NaN	Low
Dcakd	206.198	0.131238	1.08882	0.904062	0.985078	OK
Nmt1	208.196	0.685236	1.02703	0.504643	0.950639	OK
Plcd3	121.314	-0.592055	1.09051	0.587189	0.963439	OK
Acbd4	43.7476	-0.131998	1.12816	0.906858	0.985518	OK
Hexim1	50.0927	1.41514	1.04999	0.177731	0.835113	OK
Hexim2	189.859	-1.26513	1.12744	0.261808	0.859547	OK
Fmnl1	63.9581	-1.7422	1.1104	0.116652	0.835113	OK
1700023F06Rik	0.546433	0.249144	0.68243	0.715049	NaN	Low
Spata32	0	NaN	NaN	NaN	NaN	Low
Map3k14	18.5273	-0.228891	0.623059	0.713346	0.963439	OK
Arhgap27	8.26926	-0.240469	1.08519	0.824631	NaN	Low
Gm11648	2.42141	-0.679607	0.917227	0.458732	NaN	Low
Plekhm1	253.711	0.819109	1.00037	0.412895	0.916897	OK
Gm884	0.116385	0.0438883	0.258411	0.865137	NaN	Low
Lyzl6	0	NaN	NaN	NaN	NaN	Low
Rprml	0.349859	0.124741	0.425273	0.769277	NaN	Low
Gosr2	388.699	-1.43349	0.886865	0.106017	0.835113	OK
Wnt9b	0	NaN	NaN	NaN	NaN	Low
Wnt3	2.68168	0.957702	0.97578	0.32636	NaN	Low
Nsf	203.806	-0.312416	1.03846	0.763533	0.963439	OK
Arf2	90.4078	1.45566	1.0139	0.151088	0.835113	OK
Crhr1	1.41153	-0.518152	0.841496	0.538059	NaN	Low
Sppl2c	2.08454	-0.410695	0.778581	0.597852	NaN	Low
Mapt	58.4743	0.546328	1.00633	0.587203	0.963439	OK
Kansl1	152.294	0.589469	1.09313	0.589715	0.963439	OK
Cdc27	804.025	-1.51629	0.994995	0.127528	0.835113	OK
Myl4	27.6634	2.47839	1.0924	0.0232828	0.824512	OK
Itgb3	0.861297	0.139034	0.763571	0.855517	NaN	Low
Efcab3	0	NaN	NaN	NaN	NaN	Low
Mettl2	186.722	0.0112544	0.807989	0.988887	0.99901	OK
1700052K11Rik	3.18778	0.348122	0.876022	0.69108	NaN	Low
Tlk2	110.249	0.795227	1.036	0.442727	0.927795	OK
Mrc2	1.04227	-0.248267	0.639136	0.697689	NaN	Low
2020-03-10	0.673721	-0.176068	0.552375	0.749918	NaN	Low
Tanc2	29.7387	0.269522	1.07162	0.801421	0.967156	OK
Cyb561	112.704	-0.211611	1.12618	0.850954	0.975798	OK
Ace	7.75247	-0.387108	1.10551	0.726216	NaN	Low
Ace3	140.338	-1.45505	1.08731	0.180831	0.835113	OK
Kcnh6	8.47656	-1.18262	1.05809	0.263695	NaN	Low
Dcaf7	1289.83	-1.47913	0.929046	0.111363	0.835113	OK
Taco1	74.8209	-0.320176	1.09128	0.769221	0.963439	OK
Map3k3	255.94	-1.41029	1.0701	0.187534	0.835113	OK
Limd2	782.216	-1.25018	1.11084	0.260402	0.859547	OK
Strada	358.922	-0.171081	0.959503	0.858486	0.977248	OK
Ccdc47	378.142	-1.26835	1.113	0.254464	0.853527	OK
Ddx42	75.1265	1.63834	0.953421	0.0857275	0.835113	OK
Ftsj3	182.719	0.495156	1.0684	0.643039	0.963439	OK
Psmc5	879.543	-0.00561474	0.869852	0.99485	0.999972	OK
Smarcd2	375.623	-0.440713	0.960392	0.646314	0.963439	OK
Tcam1	0.932957	0.294676	0.622559	0.635978	NaN	Low
Gh	0	NaN	NaN	NaN	NaN	Low
Cd79b	33.0869	1.6039	1.11063	0.148701	0.835113	OK
Scn4a	0.0581925	0.0222513	0.185259	0.904397	NaN	Low
2310007L24Rik	0	NaN	NaN	NaN	NaN	Low
Icam2	0	NaN	NaN	NaN	NaN	Low
Ern1	11.2746	-0.626274	1.1244	0.577539	0.963439	OK
Snord104	0	NaN	NaN	NaN	NaN	Low
Tex2	52.7591	0.927928	1.10344	0.40038	0.911921	OK
Pecam1	40.6709	0.956722	1.12485	0.395028	0.911251	OK
Milr1	383.292	-2.21293	1.12869	0.0499231	0.835113	OK
Polg2	719.037	-1.72906	1.1285	0.125479	0.835113	OK
Ddx5	5004.87	-0.454917	0.956212	0.634253	0.963439	OK
Mir3064	1.18596	0.527847	0.842349	0.530897	NaN	Low
Cep95	62.2257	-0.857026	1.1284	0.44755	0.929949	OK
Smurf2	238.033	-0.380705	0.917514	0.678192	0.963439	OK
Kpna2	1405.61	-0.828967	0.986555	0.40076	0.911921	OK
1810010H24Rik	0	NaN	NaN	NaN	NaN	Low
Bptf	155.092	0.859652	0.852655	0.313356	0.887679	OK
Nol11	2021.96	-2.3272	1.03072	0.0239562	0.824512	OK
Pitpnc1	111.429	0.507621	1.04158	0.626006	0.963439	OK
Psmd12	356.189	1.14853	0.821873	0.162277	0.835113	OK
Helz	121.526	1.00954	0.995502	0.310535	0.887389	OK
Cacng1	0	NaN	NaN	NaN	NaN	Low
Cacng4	0.731914	-0.178542	0.614395	0.771359	NaN	Low
Cacng5	0	NaN	NaN	NaN	NaN	Low
Prkca	4.24928	-0.90405	0.991249	0.361752	NaN	Low
Apoh	0	NaN	NaN	NaN	NaN	Low
Cep112	0	NaN	NaN	NaN	NaN	Low
Axin2	23.4369	-0.796667	1.12133	0.477416	0.935522	OK
E030025P04Rik	0	NaN	NaN	NaN	NaN	Low
Rgs9	28.7844	-1.29257	1.10305	0.241272	0.84798	OK
1700096J18Rik	0	NaN	NaN	NaN	NaN	Low
Gm11696	52.0784	0.853071	1.1089	0.441718	0.927144	OK
Gna13	584.109	-0.177916	0.985039	0.856667	0.977019	OK
Amz2	427.304	-1.58802	1.08902	0.144782	0.835113	OK
LOC100503496	41.059	0.884192	1.11504	0.427794	0.92072	OK
Slc16a6	65.4812	0.561909	1.1276	0.618255	0.963439	OK
Arsg	173.972	-1.23833	1.06584	0.245302	0.84798	OK
Wipi1	54.7266	-0.312334	1.11657	0.779687	0.963624	OK
Prkar1a	791.511	-0.336715	1.00303	0.737099	0.963439	OK
Fam20a	288.508	-1.54963	1.0961	0.15743	0.835113	OK
1700012B07Rik	0	NaN	NaN	NaN	NaN	Low
1700023C21Rik	0	NaN	NaN	NaN	NaN	Low
Abca8b	14.8802	-1.05156	1.03175	0.308107	0.88691	OK
Abca8a	280.482	-1.57742	1.09839	0.150968	0.835113	OK
Abca9	0	NaN	NaN	NaN	NaN	Low
Abca6	0.336861	-0.0955261	0.418744	0.819549	NaN	Low
Abca5	0.437375	-0.0560535	0.510575	0.91258	NaN	Low
Map2k6	49.3743	-0.0537198	1.08293	0.960436	0.993686	OK
Kcnj16	0	NaN	NaN	NaN	NaN	Low
Kcnj2	3.80054	-0.878627	0.984135	0.371969	NaN	Low
BC006965	0	NaN	NaN	NaN	NaN	Low
Sox9	0	NaN	NaN	NaN	NaN	Low
2610035D17Rik	0.453246	-0.0571171	0.515716	0.911812	NaN	Low
4732490B19Rik	0	NaN	NaN	NaN	NaN	Low
Slc39a11	69.1538	0.309676	1.1271	0.783505	0.96439	OK
Sstr2	0	NaN	NaN	NaN	NaN	Low
Cog1	131.657	-0.290559	1.05788	0.783575	0.96439	OK
Fam104a	539.185	-0.861545	0.900014	0.338437	0.894888	OK
D11Wsu47e	36.1533	-0.173958	1.12455	0.877065	0.980774	OK
Cpsf4l	12.0613	-0.97793	1.07312	0.362139	0.898672	OK
Cdc42ep4	449.38	0.509798	0.952279	0.592411	0.963439	OK
Sdk2	65.7412	-1.76119	1.11721	0.114931	0.835113	OK
1700092K14Rik	0	NaN	NaN	NaN	NaN	Low
Mir466n	59.6735	-1.44998	1.09119	0.183912	0.835113	OK
4932435O22Rik	0.349155	0.124512	0.42491	0.769499	NaN	Low
Rpl38	5987.04	-1.08153	0.817814	0.186014	0.835113	OK
Ttyh2	889.9	-1.43988	0.994344	0.147598	0.835113	OK
Dnaic2	54.3466	-1.69051	1.10646	0.126549	0.835113	OK
Kif19a	2.64899	-0.351387	0.843879	0.677121	NaN	Low
Btbd17	1.04227	-0.248267	0.639136	0.697689	NaN	Low
Gpr142	0.673721	-0.176068	0.552375	0.749918	NaN	Low
Gprc5c	59.5226	0.125455	1.03315	0.903351	0.985078	OK
Cd300a	0.11662	0.0439741	0.258657	0.865003	NaN	Low
Cd300lb	0.0581925	0.0222513	0.185259	0.904397	NaN	Low
Cd300c	0	NaN	NaN	NaN	NaN	Low
Cd300ld	67.609	-1.88609	1.11696	0.0912987	0.835113	OK
AF251705	1.34744	-0.307101	0.697193	0.659589	NaN	Low
Gm11710	0	NaN	NaN	NaN	NaN	Low
Gm11711	0	NaN	NaN	NaN	NaN	Low
Cd300lh	0	NaN	NaN	NaN	NaN	Low
Cd300e	0	NaN	NaN	NaN	NaN	Low
Rab37	26.1756	2.30506	1.11301	0.0383568	0.831045	OK
Cd300lf	5.21442	0.515167	0.994978	0.604621	NaN	Low
Slc9a3r1	2688.08	0.638446	0.868277	0.462156	0.932262	OK
Nat9	277.527	-0.972355	1.07001	0.363488	0.898856	OK
Tmem104	39.2881	1.11179	1.04219	0.286069	0.8766	OK
Grin2c	0	NaN	NaN	NaN	NaN	Low
Fdxr	286.465	-0.558038	0.810827	0.491306	0.943822	OK
Fads6	71.5594	-0.900322	1.0781	0.403662	0.912876	OK
Otop2	1.04227	-0.248267	0.639136	0.697689	NaN	Low
Ush1g	35.9701	-2.10228	1.12416	0.0614705	0.835113	OK
Otop3	3.12682	-0.52693	0.849566	0.535103	NaN	Low
Hid1	16.9607	1.55196	1.12657	0.168329	0.835113	OK
Cdr2l	39.5449	-1.57371	1.12843	0.163137	0.835113	OK
Ict1	524.264	0.110106	1.12684	0.922161	0.9885	OK
Atp5h	1724.68	-1.57542	0.865945	0.0688654	0.835113	OK
Kctd2	95.3178	-0.355774	1.12211	0.7512	0.963439	OK
4933422H20Rik	0	NaN	NaN	NaN	NaN	Low
Mir3968	0	NaN	NaN	NaN	NaN	Low
Slc16a5	80.8101	1.14502	1.07382	0.286285	0.8766	OK
Armc7	19.9985	-0.329449	1.08813	0.762069	0.963439	OK
Nt5c	551.653	0.897566	0.927822	0.333349	0.894131	OK
Hn1	2689.12	-1.25834	0.883282	0.154266	0.835113	OK
Sumo2	1320	0.697506	0.978712	0.476046	0.935522	OK
Nup85	669.41	-0.0783746	0.846652	0.926245	0.9885	OK
Gga3	201.939	0.29738	1.00924	0.768256	0.963439	OK
Mrps7	1353.01	0.741501	0.922903	0.421718	0.918339	OK
Mif4gd	216.888	0.609472	1.10092	0.57985	0.963439	OK
Slc25a19	67.6309	1.20712	1.0801	0.263735	0.8613	OK
Grb2	813.87	-1.66085	0.910174	0.0680374	0.835113	OK
2310067B10Rik	454.511	-2.96311	1.08822	0.00647117	0.609754	OK
Caskin2	195.766	1.16205	1.04109	0.26434	0.862513	OK
Tsen54	141.923	1.30039	1.11325	0.242769	0.84798	OK
Llgl2	1598.94	0.200565	0.796413	0.801169	0.967156	OK
Recql5	330.8	-0.316851	0.998874	0.751086	0.963439	OK
Smim5	0	NaN	NaN	NaN	NaN	Low
Smim6	0.989273	0.309179	0.635115	0.626395	NaN	Low
Sap30bp	162.407	-0.0648935	1.06477	0.951402	0.991659	OK
Itgb4	12.9058	1.03839	1.12434	0.355719	0.897791	OK
Galk1	2434.26	0.808796	0.90294	0.370394	0.900051	OK
H3f3b	6568.72	-0.895643	0.903315	0.321439	0.892574	OK
Unk	171.996	-0.875308	1.12299	0.435719	0.926415	OK
Unc13d	25.2963	-0.908069	1.12868	0.421083	0.918339	OK
Wbp2	1228.76	0.305702	0.840005	0.715911	0.963439	OK
Trim47	3.30549	1.14892	1.01806	0.259093	NaN	Low
Trim65	3.71394	0.0295655	0.875514	0.973061	NaN	Low
Mrpl38	492.632	0.651541	1.04743	0.533915	0.958453	OK
Fbf1	51.2683	0.00299458	1.08839	0.997805	0.999972	OK
Acox1	510.947	-1.35655	1.04941	0.196121	0.835113	OK
Ten1	281.015	-0.484594	1.08079	0.653887	0.963439	OK
Cdk3-ps	0	NaN	NaN	NaN	NaN	Low
Evpl	26.1622	-0.210003	1.12542	0.851975	0.975798	OK
Srp68	375.197	-0.549488	0.821595	0.50362	0.950382	OK
Galr2	0.956033	0.205492	0.670729	0.759322	NaN	Low
Exoc7	127.475	-0.235316	1.10829	0.831856	0.972613	OK
Foxj1	1.01058	-0.24586	0.637025	0.699533	NaN	Low
Rnf157	61.7501	-1.8004	1.11361	0.105936	0.835113	OK
Ubald2	0	NaN	NaN	NaN	NaN	Low
Gm7367	0	NaN	NaN	NaN	NaN	Low
Qrich2	0	NaN	NaN	NaN	NaN	Low
Prpsap1	469.343	-0.156629	0.913084	0.8638	0.978241	OK
Sphk1	35.6715	0.256251	1.11959	0.818962	0.97133	OK
Ube2o	371.081	-0.0501493	0.898917	0.95551	0.993282	OK
Aanat	0	NaN	NaN	NaN	NaN	Low
Rhbdf2	56.597	0.984277	0.994042	0.322088	0.892574	OK
Cygb	0.0801889	-0.0243228	0.217003	0.910756	NaN	Low
Gm11744	0.407348	0.143357	0.453426	0.751877	NaN	Low
1810032O08Rik	36.7093	0.797075	1.09917	0.468354	0.933751	OK
Snord1c	0	NaN	NaN	NaN	NaN	Low
Snord1b	0	NaN	NaN	NaN	NaN	Low
Snord1a	0	NaN	NaN	NaN	NaN	Low
St6galnac2	78.4331	0.919684	1.12414	0.413288	0.917001	OK
BC018473	0	NaN	NaN	NaN	NaN	Low
St6galnac1	0.336861	-0.0955261	0.418744	0.819549	NaN	Low
Mxra7	1.97866	-0.383484	0.812304	0.636859	NaN	Low
Jmjd6	423.246	0.408778	0.962813	0.671153	0.963439	OK
Mettl23	163.266	0.044793	1.06726	0.966523	0.994513	OK
Srsf2	1328.82	-0.594414	0.987266	0.54712	0.963439	OK
Mfsd11	33.8108	0.626523	1.04645	0.549366	0.963439	OK
Mgat5b	1.0475	0.0684321	0.683347	0.920231	NaN	Low
2810008D09Rik	29.1915	1.85253	1.10928	0.094914	0.835113	OK
Sec14l1	128.452	0.455565	1.0062	0.650723	0.963439	OK
2020-09-09	28.5081	-0.0980734	1.1282	0.930728	0.989459	OK
2900041M22Rik	0	NaN	NaN	NaN	NaN	Low
Tnrc6c	134.294	-0.576812	1.05006	0.582791	0.963439	OK
Tmc6	119.059	-0.181318	1.12894	0.872401	0.979847	OK
Tmc8	14.7503	-0.391598	1.10197	0.722318	0.963439	OK
6030468B19Rik	0.469881	-0.214269	0.59779	0.720017	NaN	Low
Syngr2	1999.88	-0.847198	0.923689	0.359043	0.89837	OK
Tk1	1369.67	0.352831	0.922603	0.702142	0.963439	OK
Afmid	88.6592	0.827551	1.00021	0.408023	0.913634	OK
Birc5	1258.33	0.314933	0.793089	0.691296	0.963439	OK
Tmem235	0	NaN	NaN	NaN	NaN	Low
Tha1	2.50732	0.616144	0.825662	0.455521	NaN	Low
Socs3	22.684	1.71042	1.07597	0.111913	0.835113	OK
Pgs1	381.911	-1.23387	0.985011	0.210336	0.83814	OK
Dnahc17	58.3633	-1.14503	1.02798	0.265337	0.862678	OK
Cyth1	20.4054	-0.53419	1.12888	0.636069	0.963439	OK
Usp36	52.5093	1.19911	1.01337	0.236696	0.847118	OK
Timp2	0	NaN	NaN	NaN	NaN	Low
BC100451	2.08454	-0.410695	0.778581	0.597852	NaN	Low
Lgals3bp	5.21136	-0.684562	0.922223	0.457908	NaN	Low
Cant1	220.919	0.0945636	1.09352	0.931088	0.989459	OK
C1qtnf1	35.1286	-1.56737	1.09733	0.15319	0.835113	OK
Gm11747	11.485	-1.29407	1.0676	0.225463	0.843275	OK
Engase	34.9654	0.642536	1.12854	0.569119	0.963439	OK
Rbfox3	2.80775	0.620736	0.953376	0.514986	NaN	Low
Enpp7	0	NaN	NaN	NaN	NaN	Low
Cbx2	28.3548	1.48984	1.12894	0.186941	0.835113	OK
Cbx8	34.2909	3.98818	1.04939	0.000144422	0.139529	OK
Cbx4	13.504	1.57354	1.11186	0.157	0.835113	OK
Tbc1d16	17.5034	2.07888	1.12315	0.0641791	0.835113	OK
Ccdc40	10.6607	1.53857	1.08911	0.157749	0.835113	OK
Gaa	955.263	0.678599	1.02363	0.507372	0.951241	OK
Eif4a3	2733.3	-0.291206	0.898898	0.745969	0.963439	OK
Card14	3.54633	0.442169	0.991121	0.655503	NaN	Low
Sgsh	8.37471	0.197182	1.03436	0.848814	NaN	Low
Slc26a11	37.4757	1.06891	1.12198	0.340744	0.895337	OK
Mir1932	0	NaN	NaN	NaN	NaN	Low
Endov	57.8825	-0.793039	1.12165	0.479549	0.935522	OK
Nptx1	0	NaN	NaN	NaN	NaN	Low
Gm11762	1.84039	-0.609478	0.886997	0.492003	NaN	Low
Rptor	181.976	1.77426	0.975092	0.0688231	0.835113	OK
A430071A18Rik	0.116385	0.0438883	0.258411	0.865137	NaN	Low
Chmp6	477.711	-0.354108	0.917417	0.699509	0.963439	OK
Baiap2	145.725	0.486378	1.10008	0.658397	0.963439	OK
Aatk	2.05285	-0.626477	0.894929	0.483909	NaN	Low
Mir338	0	NaN	NaN	NaN	NaN	Low
Mir3065	0	NaN	NaN	NaN	NaN	Low
Azi1	16.035	1.71939	1.04889	0.101163	0.835113	OK
Enthd2	246.346	1.39769	0.958754	0.144891	0.835113	OK
1810043H04Rik	109.784	0.353428	1.06657	0.740367	0.963439	OK
Slc38a10	82.4372	0.711186	1.12782	0.528313	0.958179	OK
2810410L24Rik	58.5328	-0.643713	1.1263	0.567641	0.963439	OK
Bahcc1	10.0795	-0.00853938	1.11198	0.993873	0.999972	OK
Actg1	56447.1	0.462314	0.858833	0.590367	0.963439	OK
0610009L18Rik	15.5244	-0.136935	1.12642	0.903242	0.985078	OK
Fscn2	0	NaN	NaN	NaN	NaN	Low
2310003H01Rik	173.303	1.56686	1.01319	0.121995	0.835113	OK
Nploc4	491.902	0.789005	0.961709	0.411977	0.915495	OK
Tspan10	1.04227	-0.248267	0.639136	0.697689	NaN	Low
Pde6g	8.95759	-0.815098	1.04793	0.436676	NaN	Low
Oxld1	376.02	-0.322689	1.01583	0.750741	0.963439	OK
Ccdc137	130.95	-0.462368	1.10154	0.67467	0.963439	OK
Arl16	11.6283	-0.520644	1.12853	0.644549	0.963439	OK
Hgs	1138.8	0.39907	0.90812	0.660338	0.963439	OK
Mrpl12	5695.08	-0.395778	0.840334	0.637657	0.963439	OK
Slc25a10	1220.75	-1.03418	0.86135	0.229888	0.844546	OK
Gcgr	6.18543	-0.793415	0.960853	0.408951	NaN	Low
Fam195b	374.018	-1.70123	1.0744	0.113327	0.835113	OK
Ppp1r27	0	NaN	NaN	NaN	NaN	Low
P4hb	2195.52	-0.435971	0.978127	0.655799	0.963439	OK
Arhgdia	5380.69	-1.26982	0.923562	0.169156	0.835113	OK
Alyref	107.363	-0.0386212	0.987537	0.968804	0.994759	OK
Anapc11	1329.9	-1.58043	0.891719	0.0763374	0.835113	OK
Npb	3.76694	-0.296202	0.881325	0.736805	NaN	Low
Pcyt2	692.947	-1.71317	0.941736	0.0688874	0.835113	OK
Sirt7	231.493	-0.406407	1.0825	0.707338	0.963439	OK
Mafg	75.2599	0.787499	1.06244	0.458562	0.932262	OK
Pycr1	4.25541	0.947037	1.01339	0.350033	NaN	Low
Myadml2	0	NaN	NaN	NaN	NaN	Low
Notum	0	NaN	NaN	NaN	NaN	Low
Aspscr1	825.247	0.530165	1.00028	0.5961	0.963439	OK
Stra13	971.196	-2.65839	0.970818	0.00617578	0.609754	OK
Lrrc45	16.4173	0.258062	1.11253	0.816569	0.97133	OK
Rac3	27.9446	-0.499075	1.11711	0.655052	0.963439	OK
Dcxr	926.923	-0.354535	1.00889	0.725281	0.963439	OK
Cbr2	3.03393	0.823059	0.980343	0.401154	NaN	Low
Rfng	165.668	-0.516637	0.993334	0.602991	0.963439	OK
Gps1	628.948	0.660047	0.935163	0.480306	0.93601	OK
Dus1l	657.062	1.00863	1.079	0.349899	0.897316	OK
Fasn	1157.67	-2.75297	0.895845	0.0021189	0.442611	OK
Ccdc57	2.35058	-0.700799	0.925109	0.448732	NaN	Low
Slc16a3	38.1827	-2.23904	1.12876	0.0472983	0.835113	OK
Csnk1d	850.476	-1.33804	1.07317	0.212466	0.839678	OK
Cd7	5.64515	-0.801408	0.973503	0.410383	NaN	Low
Sectm1b	2.05285	-0.626477	0.894929	0.483909	NaN	Low
Sectm1a	2.08454	-0.410695	0.778581	0.597852	NaN	Low
Tex19.2	186.85	-0.00488489	1.10631	0.996477	0.999972	OK
Tex19.1	699.471	0.957972	0.935446	0.305797	0.88691	OK
Uts2r	13.8213	0.0302835	0.992337	0.975654	0.996847	OK
Ogfod3	32.4794	1.08017	1.12861	0.338526	0.894888	OK
Hexdc	81.0874	-1.03269	1.02743	0.314837	0.888209	OK
BC017643	67.8199	0.791008	1.03709	0.445629	0.929949	OK
Narf	9.22078	0.798664	1.06611	0.453774	NaN	Low
Foxk2	137.233	-0.140873	1.11192	0.899183	0.984621	OK
Wdr45b	637.017	0.873232	1.05829	0.409297	0.913888	OK
Rab40b	0	NaN	NaN	NaN	NaN	Low
Fn3krp	0	NaN	NaN	NaN	NaN	Low
Fn3k	1.04227	-0.248267	0.639136	0.697689	NaN	Low
Tbcd	803.165	-1.8599	1.11759	0.0960702	0.835113	OK
Zfp750	1.34798	0.413087	0.864298	0.632689	NaN	Low
B3gntl1	619.631	-1.52104	1.12742	0.177294	0.835113	OK
Metrnl	142.861	-1.46479	1.08829	0.178316	0.835113	OK
Ptchd3	0	NaN	NaN	NaN	NaN	Low
1700012B15Rik	145.923	-0.504067	1.06295	0.635347	0.963439	OK
Rab10	434.982	-1.21051	1.04681	0.247526	0.84798	OK
Kif3c	18.3595	-1.14739	1.12273	0.3068	0.88691	OK
1110002L01Rik	14.9164	-1.17553	1.08391	0.278132	0.86934	OK
Asxl2	717.353	-1.58552	1.12682	0.159404	0.835113	OK
Dtnb	38.9952	1.17929	1.04475	0.25899	0.858724	OK
Dnmt3a	138.292	0.124877	0.97402	0.897984	0.984621	OK
Gm10485	135.418	-0.174659	0.555416	0.753168	0.963439	OK
Pomc	10.455	1.40441	1.12501	0.211902	0.839344	OK
Efr3b	1.15866	-0.215675	0.697975	0.757321	NaN	Low
Dnajc27	3.7631	-0.172741	0.982321	0.860412	NaN	Low
Adcy3	44.2691	-1.79548	1.10091	0.102909	0.835113	OK
Cenpo	387	-2.05765	0.887601	0.0204375	0.823758	OK
Ptrhd1	519.72	-1.77003	0.976263	0.0698222	0.835113	OK
Ncoa1	168.805	-0.156869	1.07099	0.883549	0.982377	OK
Itsn2	22.5442	0.706782	1.12287	0.529059	0.958313	OK
Fam228a	1.52349	-0.0132235	0.7526	0.985982	NaN	Low
Fam228b	13.7141	-0.871468	1.10208	0.429092	0.920814	OK
Pfn4	1.09383	0.238054	0.813314	0.769754	NaN	Low
Gm6682	39.1208	-1.48773	0.968718	0.124595	0.835113	OK
0610009D07Rik	559.695	-0.988239	0.885757	0.26455	0.862519	OK
Fkbp1b	9.35865	0.168379	1.05783	0.873531	NaN	Low
BC068281	3.8818	1.87808	1.10025	0.0878293	NaN	Low
Mfsd2b	6.14357	0.408549	0.948721	0.666736	NaN	Low
Ubxn2a	452.477	-0.552311	0.952199	0.561889	0.963439	OK
Atad2b	131.584	0.0103257	1.05172	0.992167	0.999972	OK
Klhl29	0.19953	-0.0585801	0.332529	0.860164	NaN	Low
2810032G03Rik	6.25363	-0.740385	0.943123	0.432432	NaN	Low
1700101O22Rik	0	NaN	NaN	NaN	NaN	Low
Apob	2.07744	-0.0821031	0.893572	0.926792	NaN	Low
1110057K04Rik	193.749	0.632046	1.03854	0.542796	0.963439	OK
Gdf7	0	NaN	NaN	NaN	NaN	Low
Hs1bp3	380.738	-0.847409	0.887467	0.339648	0.895337	OK
Rhob	125.899	0.406025	1.08354	0.707868	0.963439	OK
Slc7a15	1.01058	-0.24586	0.637025	0.699533	NaN	Low
Pum2	94.1721	-0.110925	1.09177	0.919074	0.988287	OK
Sdc1	104.954	-0.663274	1.12868	0.556764	0.963439	OK
Laptm4a	272.451	0.685974	0.820436	0.403094	0.912652	OK
Matn3	6.89533	-1.2212	1.0564	0.247682	NaN	Low
Wdr35	35.3474	0.2326	1.12695	0.83648	0.973271	OK
Ttc32	80.7006	0.417021	1.07712	0.698635	0.963439	OK
1700022H16Rik	0	NaN	NaN	NaN	NaN	Low
Osr1	17.7186	-0.217604	0.61	0.721296	0.963439	OK
Nt5c1b	0	NaN	NaN	NaN	NaN	Low
Rdh14	110.523	-0.123966	1.11025	0.911096	0.98598	OK
7420701I03Rik	0	NaN	NaN	NaN	NaN	Low
Kcns3	26.601	-0.720528	1.10248	0.513399	0.953084	OK
Msgn1	0	NaN	NaN	NaN	NaN	Low
Gen1	175.335	-0.2653	0.663288	0.689173	0.963439	OK
Smc6	69.8677	1.91208	1.02778	0.0628289	0.835113	OK
Vsnl1	0	NaN	NaN	NaN	NaN	Low
4930511A02Rik	0	NaN	NaN	NaN	NaN	Low
Rad51ap2	0	NaN	NaN	NaN	NaN	Low
Tubb2a-ps2	1.04227	-0.248267	0.639136	0.697689	NaN	Low
Fam49a	0.673721	-0.176068	0.552375	0.749918	NaN	Low
4921511I17Rik	0	NaN	NaN	NaN	NaN	Low
Mycn	552.774	-0.465434	0.991211	0.638669	0.963439	OK
Ddx1	228.87	1.95395	1.01229	0.0535779	0.835113	OK
Nbas	16.6789	1.05793	1.12295	0.346145	0.896249	OK
Fam84a	0	NaN	NaN	NaN	NaN	Low
Gm16497	1.04227	-0.248267	0.639136	0.697689	NaN	Low
4930448C13Rik	0	NaN	NaN	NaN	NaN	Low
Trib2	0.0801889	-0.0243228	0.217003	0.910756	NaN	Low
Lpin1	30.8283	-0.246841	0.953939	0.79582	0.966807	OK
Ntsr2	1.04227	-0.248267	0.639136	0.697689	NaN	Low
Greb1	4.90905	-0.635452	1.00659	0.527851	NaN	Low
E2f6	38.2816	1.18797	1.10549	0.282549	0.873998	OK
Rock2	271.546	-1.84068	0.947832	0.0521389	0.835113	OK
Pqlc3	184.265	0.23056	1.06705	0.828932	0.971846	OK
2410004P03Rik	1.76416	-0.382275	0.758515	0.614277	NaN	Low
Kcnf1	5.89657	0.257383	1.03796	0.804158	NaN	Low
Pdia6	420.765	1.02149	1.0146	0.314033	0.887846	OK
Atp6v1c2	117.601	-2.44475	1.12892	0.0303437	0.825714	OK
Nol10	62.7792	-0.0794081	1.03793	0.939016	0.989889	OK
Mir3066	0	NaN	NaN	NaN	NaN	Low
Odc1	5139.37	0.107786	0.849073	0.898983	0.984621	OK
Hpcal1	366.083	0.325329	1.09923	0.767259	0.963439	OK
5730507C01Rik	12.4731	-0.0202781	1.12891	0.985669	0.998447	OK
1700030C10Rik	213.937	0.934115	1.12785	0.407544	0.913634	OK
Asap2	63.8545	0.797265	0.992822	0.421958	0.918387	OK
Itgb1bp1	236.824	1.08117	1.09476	0.323356	0.894074	OK
Cpsf3	195.991	0.804109	1.07157	0.453011	0.932262	OK
Iah1	169.733	-0.27194	1.12232	0.808547	0.968979	OK
Adam17	90.6899	1.14239	1.06758	0.284587	0.876386	OK
Ywhaq	3426.88	-0.00245633	0.884656	0.997785	0.999972	OK
2410018L13Rik	1.11	0.126464	0.809188	0.875808	NaN	Low
9030624G23Rik	15.7573	-0.402771	1.12811	0.721067	0.963439	OK
Taf1b	31.7147	-1.1675	1.10402	0.290281	0.88062	OK
Grhl1	36.1402	-0.347544	1.12843	0.758092	0.963439	OK
Klf11	41.0772	0.422084	1.06867	0.692872	0.963439	OK
Cys1	0	NaN	NaN	NaN	NaN	Low
Rrm2	3742.8	-1.13262	0.940441	0.228456	0.844025	OK
Mboat2	1159.55	-1.46017	1.08889	0.17993	0.835113	OK
Kidins220	175.677	-1.06448	1.08489	0.326501	0.894131	OK
Id2	7062.97	-0.420185	0.772491	0.586486	0.963439	OK
Gm17746	0	NaN	NaN	NaN	NaN	Low
4930480M12Rik	2.08454	-0.410695	0.778581	0.597852	NaN	Low
Rnf144a	0	NaN	NaN	NaN	NaN	Low
Rsad2	24.8957	-0.173951	0.677749	0.797441	0.966978	OK
Cmpk2	0	NaN	NaN	NaN	NaN	Low
Gm20187	0	NaN	NaN	NaN	NaN	Low
Gm9866	0	NaN	NaN	NaN	NaN	Low
Sox11	2.16473	-0.639824	0.900498	0.47738	NaN	Low
Dcdc2c	0	NaN	NaN	NaN	NaN	Low
Allc	52.6241	-1.14564	1.07098	0.284751	0.876386	OK
Colec11	3.43199	-0.84692	0.974972	0.385032	NaN	Low
Rps7	17675.9	-0.658455	0.810848	0.416759	0.917408	OK
Rnaseh1	448.824	-1.14782	0.976102	0.239626	0.84798	OK
Adi1	439.526	0.249049	0.985232	0.800436	0.967156	OK
Trappc12	171.387	1.06448	1.02185	0.297542	0.883608	OK
Tssc1	175.379	0.430681	1.12056	0.700724	0.963439	OK
Myt1l	172.005	-1.63196	1.11126	0.14195	0.835113	OK
C630031E19Rik	0	NaN	NaN	NaN	NaN	Low
Pxdn	136.534	-1.34186	1.07732	0.212927	0.839678	OK
Tpo	1.76182	0.21061	0.888503	0.812626	NaN	Low
Sntg2	1.10878	-0.412244	0.775463	0.594996	NaN	Low
2310016D03Rik	0	NaN	NaN	NaN	NaN	Low
Tmem18	82.8376	1.30718	1.1272	0.246184	0.84798	OK
Fam150b	4.92081	0.44444	0.92986	0.632676	NaN	Low
Acp1	817.694	-0.434222	0.94058	0.64433	0.963439	OK
Sh3yl1	20.1008	-0.618325	1.07525	0.565257	0.963439	OK
Fam110c	1.04227	-0.248267	0.639136	0.697689	NaN	Low
Lamb1	183.059	0.250694	1.06849	0.814501	0.970755	OK
Dld	232.688	0.117644	1.09079	0.914113	0.986946	OK
Slc26a3	0.06651	-0.0202272	0.198199	0.918713	NaN	Low
Cbll1	4.70718	1.02474	1.04341	0.326046	NaN	Low
Slc26a4	1.63268	0.456514	0.741236	0.537972	NaN	Low
Bcap29	43.3817	-0.399226	1.12376	0.722395	0.963439	OK
Dus4l	6.54638	0.88429	0.967282	0.360611	NaN	Low
Cog5	281.502	-1.87346	1.12377	0.0954902	0.835113	OK
Gpr22	0	NaN	NaN	NaN	NaN	Low
Hbp1	174.91	-1.27459	0.964242	0.186217	0.835113	OK
Prkar2b	15.8197	0.8441	1.05498	0.423648	0.918387	OK
Pik3cg	33.6896	-1.43287	1.08477	0.186537	0.835113	OK
Ccdc71l	6.96164	0.227237	1.04804	0.828349	NaN	Low
Nampt	168.425	0.810424	1.07935	0.452746	0.932262	OK
Gdap10	0.336861	-0.0955261	0.418744	0.819549	NaN	Low
4933406C10Rik	0	NaN	NaN	NaN	NaN	Low
Sypl	522.282	-0.385517	1.00892	0.702382	0.963439	OK
Cdhr3	1.04227	-0.248267	0.639136	0.697689	NaN	Low
F730043M19Rik	0	NaN	NaN	NaN	NaN	Low
Atxn7l1	14.6263	0.164701	1.11583	0.882655	0.982187	OK
Efcab10	0.240567	-0.0699843	0.361927	0.846672	NaN	Low
Twistnb	216.758	0.162776	1.02359	0.87365	0.980056	OK
Ferd3l	1.26369	-0.298988	0.689875	0.664728	NaN	Low
Twist1	1.04227	-0.248267	0.639136	0.697689	NaN	Low
Hdac9	8.5698	0.475476	1.08404	0.660939	NaN	Low
Prps1l1	0	NaN	NaN	NaN	NaN	Low
Snx13	52.7745	-0.408503	1.12779	0.717191	0.963439	OK
Ahr	93.6119	-1.26687	1.12169	0.25872	0.858249	OK
9130015A21Rik	0	NaN	NaN	NaN	NaN	Low
Agr3	1.92453	-0.406353	0.775833	0.600443	NaN	Low
Agr2	0	NaN	NaN	NaN	NaN	Low
Tspan13	20.6075	-0.560791	1.07557	0.602095	0.963439	OK
Gm5434	0.645509	-0.0559229	0.704779	0.936756	NaN	Low
Bzw2	389.668	0.610632	1.08978	0.575258	0.963439	OK
Ankmy2	46.8628	1.02292	1.10172	0.35316	0.897426	OK
Lrrc72	1.06877	-0.256257	0.691973	0.711138	NaN	Low
Sostdc1	0	NaN	NaN	NaN	NaN	Low
Ispd	7.00288	0.309015	0.955661	0.746429	NaN	Low
Meox2	1.04227	-0.248267	0.639136	0.697689	NaN	Low
Agmo	0	NaN	NaN	NaN	NaN	Low
Dgkb	0.174578	0.0648853	0.312213	0.835366	NaN	Low
Mir467a-6	0	NaN	NaN	NaN	NaN	Low
Mir467a-3	0	NaN	NaN	NaN	NaN	Low
Mir467a-10	0	NaN	NaN	NaN	NaN	Low
4930428E07Rik	0	NaN	NaN	NaN	NaN	Low
Etv1	0	NaN	NaN	NaN	NaN	Low
Arl4a	21.0091	0.186602	1.12236	0.867954	0.978897	OK
Scin	120.24	-1.55897	1.09726	0.155381	0.835113	OK
Gm889	1.04227	-0.248267	0.639136	0.697689	NaN	Low
Ifrd1	537.505	1.01468	1.07567	0.345527	0.896249	OK
Mir1938	0	NaN	NaN	NaN	NaN	Low
Gm7008	2.39867	-0.727506	0.935738	0.436883	NaN	Low
Zfp277	139.518	1.34579	1.119	0.229104	0.844025	OK
Dock4	22.7	-0.803369	1.12163	0.473834	0.935381	OK
Lrrn3	0	NaN	NaN	NaN	NaN	Low
Immp2l	3.27355	0.785305	0.911789	0.389085	NaN	Low
Dnajb9	64.1115	1.56939	1.01369	0.121575	0.835113	OK
Gm2027	4.78196	1.29744	1.03792	0.211283	NaN	Low
Pnpla8	468.173	-0.440191	1.05975	0.677869	0.963439	OK
Nrcam	66.5361	-0.25772	0.664453	0.698113	0.963439	OK
Stxbp6	27.0945	1.60362	1.09223	0.142049	0.835113	OK
Nova1	3.12682	-0.52693	0.849566	0.535103	NaN	Low
Mir5125	22.9382	-1.44686	1.08608	0.182797	0.835113	OK
Foxg1	1.26244	0.863916	0.934626	0.355307	NaN	Low
3110039M20Rik	0	NaN	NaN	NaN	NaN	Low
1810007C17Rik	0	NaN	NaN	NaN	NaN	Low
Prkd1	1.01058	-0.24586	0.637025	0.699533	NaN	Low
G2e3	48.1038	-0.364844	1.04552	0.727119	0.963439	OK
Scfd1	57.0513	0.942821	1.10289	0.392626	0.909621	OK
Coch	3.49155	0.757057	0.883003	0.391242	NaN	Low
Strn3	1449.36	-2.20842	1.07425	0.0398046	0.831045	OK
Ap4s1	194.259	0.164259	0.992806	0.868591	0.978944	OK
Hectd1	1029.05	-1.28518	0.990503	0.19446	0.835113	OK
Heatr5a	1108.14	-2.28335	1.01935	0.0250907	0.824512	OK
Dtd2	293.323	-0.505378	0.902854	0.575646	0.963439	OK
Gpr33	0	NaN	NaN	NaN	NaN	Low
Nubpl	231.129	0.305833	1.1058	0.782109	0.964331	OK
Arhgap5	27.8889	0.87202	1.12783	0.439412	0.927144	OK
1700031P21Rik	9.09524	-0.875897	0.985759	0.374245	NaN	Low
Akap6	2.08454	-0.410695	0.778581	0.597852	NaN	Low
Npas3	7.74915	-1.064	1.04562	0.308879	NaN	Low
Egln3	5.98681	1.31639	1.12882	0.24355	NaN	Low
Gm7550	0	NaN	NaN	NaN	NaN	Low
Sptssa	1900.49	-0.50966	0.862274	0.554477	0.963439	OK
Mir1892	0	NaN	NaN	NaN	NaN	Low
Eapp	143.574	0.638071	1.10714	0.564395	0.963439	OK
Snx6	301.409	0.100612	1.00101	0.919939	0.988303	OK
Cfl2	337.571	1.16864	1.04623	0.263994	0.861892	OK
Baz1a	655.153	-0.532051	1.00022	0.594772	0.963439	OK
2700097O09Rik	1011.88	-1.26356	1.0713	0.238215	0.847454	OK
Srp54a	6.36933	0.22416	1.01251	0.824789	NaN	Low
1700047I17Rik2	0	NaN	NaN	NaN	NaN	Low
Fam177a	0	NaN	NaN	NaN	NaN	Low
Srp54b	0.906364	0.683202	0.870003	0.432285	NaN	Low
Srp54c	0	NaN	NaN	NaN	NaN	Low
Ppp2r3c	144.325	-1.10814	1.07827	0.304088	0.886842	OK
1110008L16Rik	30.5176	0.410172	1.12424	0.715228	0.963439	OK
Mir1198	5.22749	0.544904	1.10153	0.620827	NaN	Low
Psma6	1857.13	-0.86471	0.838239	0.302269	0.886842	OK
Nfkbia	50.3557	1.22139	1.11398	0.272894	0.86621	OK
Aldoart2	1.86278	0.308319	1.00621	0.759287	NaN	Low
Insm2	2.15746	0.556568	0.796988	0.484965	NaN	Low
Ralgapa1	94.3177	0.282889	1.06219	0.789989	0.965241	OK
Brms1l	76.7718	0.947569	1.05307	0.368219	0.899997	OK
Gm19990	0	NaN	NaN	NaN	NaN	Low
Mbip	136.898	0.969105	1.03689	0.34998	0.897316	OK
E030019B13Rik	0.124703	0.00235785	0.301414	0.993759	NaN	Low
Nkx2-1	0.0581925	0.0222513	0.185259	0.904397	NaN	Low
C87198	0	NaN	NaN	NaN	NaN	Low
Nkx2-9	28.0449	-0.443586	1.12369	0.693022	0.963439	OK
Pax9	0	NaN	NaN	NaN	NaN	Low
Slc25a21	1.40442	0.297183	0.746682	0.690626	NaN	Low
Prps1l3	163.134	0.762219	1.02477	0.457002	0.932262	OK
Mipol1	15.4625	3.0159	1.1091	0.00654359	0.609754	OK
Foxa1	5.10345	0.508204	0.995944	0.609859	NaN	Low
4921506M07Rik	1.01058	-0.24586	0.637025	0.699533	NaN	Low
Sstr1	0	NaN	NaN	NaN	NaN	Low
Clec14a	0.336861	-0.0955261	0.418744	0.819549	NaN	Low
Sec23a	286.221	-0.347102	0.943735	0.713025	0.963439	OK
Gemin2	90.816	0.825731	1.12763	0.464005	0.932262	OK
Trappc6b	166.358	-0.0119724	1.10001	0.991316	0.999972	OK
Pnn	304.602	-1.44593	1.12177	0.197408	0.835113	OK
Mia2	0	NaN	NaN	NaN	NaN	Low
Ctage5	68.3121	-1.24158	1.08463	0.252335	0.851967	OK
Fbxo33	52.8908	0.244364	1.08974	0.82257	0.97133	OK
Gm20063	0.0583098	0.0222955	0.18544	0.904301	NaN	Low
Lrfn5	0	NaN	NaN	NaN	NaN	Low
Fscb	0.0801889	-0.0243228	0.217003	0.910756	NaN	Low
Gm527	0.116385	0.0438883	0.258411	0.865137	NaN	Low
Klhl28	16.2951	-0.614939	1.06546	0.563831	0.963439	OK
Fam179b	27.4499	-0.367672	1.12007	0.742716	0.963439	OK
Prpf39	919.401	-1.34968	0.988098	0.17196	0.835113	OK
Fkbp3	1548.23	-0.948211	0.903017	0.293696	0.882422	OK
Fancm	168.756	0.775121	1.04842	0.459711	0.932262	OK
Mis18bp1	1058.74	-2.35946	1.11237	0.0339121	0.828392	OK
Wdr20b	0.454414	-0.0537945	0.750814	0.942882	NaN	Low
Rpl10l	1185.11	-0.184392	0.815597	0.821137	0.97133	OK
Mdga2	1.04227	-0.248267	0.639136	0.697689	NaN	Low
Gm17821	310.518	-1.78017	1.11234	0.109512	0.835113	OK
Rps29	11865.8	-2.03665	0.976705	0.0370491	0.831045	OK
Lrr1	625.752	-0.756431	1.06247	0.47649	0.935522	OK
Rpl36al	1596.42	-0.723643	0.865628	0.403169	0.912652	OK
Mgat2	232.671	0.921687	1.0812	0.393953	0.909937	OK
Dnaaf2	117.727	-0.0160863	1.12044	0.988545	0.99901	OK
9330151L19Rik	0.938877	0.172976	0.665087	0.794802	NaN	Low
Pole2	314.712	0.248132	0.981479	0.800412	0.967156	OK
Klhdc1	7.89445	-1.03818	1.12795	0.357357	NaN	Low
Klhdc2	203.433	0.137775	1.01207	0.891717	0.984029	OK
Nemf	64.8917	1.98692	1.09792	0.0703385	0.835113	OK
Arf6	726.017	0.0136787	0.807943	0.986492	0.998761	OK
5830428M24Rik	0	NaN	NaN	NaN	NaN	Low
Mettl21d	127.424	-0.448995	1.12509	0.689839	0.963439	OK
Sos2	23.2777	-0.210541	1.12874	0.852031	0.975798	OK
L2hgdh	247.448	1.52013	0.978377	0.12025	0.835113	OK
Atp5s	122.357	-1.36672	1.12863	0.225912	0.843275	OK
Cdkl1	0	NaN	NaN	NaN	NaN	Low
Mir681	0	NaN	NaN	NaN	NaN	Low
4930512B01Rik	0.0581925	0.0222513	0.185259	0.904397	NaN	Low
Map4k5	11.6914	0.345117	1.06871	0.74675	0.963439	OK
4931403G20Rik	3.01787	-0.409856	0.87267	0.6386	NaN	Low
Atl1	82.1265	-1.63477	1.10509	0.139059	0.835113	OK
Gm3086	0.336861	-0.0955261	0.418744	0.819549	NaN	Low
Sav1	14.7831	1.20477	1.12807	0.285525	0.8766	OK
Nin	24.9649	-0.719088	1.10358	0.514661	0.954071	OK
Abhd12b	1.04227	-0.248267	0.639136	0.697689	NaN	Low
Pygl	0.524788	0.179981	0.502677	0.720309	NaN	Low
F730035M05Rik	11.1481	-1.28523	1.06637	0.228113	0.844025	OK
Trim9	3.12682	-0.52693	0.849566	0.535103	NaN	Low
Mir4660	0	NaN	NaN	NaN	NaN	Low
Tmx1	127.374	-2.3667	1.12854	0.0359825	0.828392	OK
Frmd6	2582.11	-2.37072	1.12826	0.0356229	0.828392	OK
Actr10	189.064	0.0269103	1.06997	0.979935	0.996847	OK
Psma3	3010.67	-0.437828	0.799939	0.584154	0.963439	OK
3110056K07Rik	10.2041	1.69755	1.0741	0.114005	0.835113	OK
Arid4a	120.733	-1.52841	1.11285	0.169622	0.835113	OK
Tomm20l	5.21917	-0.463546	1.12768	0.681027	NaN	Low
Timm9	290.756	0.0984898	1.10666	0.929084	0.988579	OK
2700049A03Rik	698.552	-2.33486	1.08244	0.0310033	0.825714	OK
Dact1	3.76885	-0.889676	0.987189	0.367471	NaN	Low
4930404H11Rik	0	NaN	NaN	NaN	NaN	Low
Daam1	213.003	-0.950191	1.12701	0.399166	0.911921	OK
Gpr135	0	NaN	NaN	NaN	NaN	Low
L3hypdh	34.3951	0.894824	1.11561	0.422499	0.918387	OK
Jkamp	336.852	0.569464	1.04069	0.584243	0.963439	OK
Ccdc175	12.4411	1.4302	1.11871	0.201093	0.835113	OK
Rtn1	48.5407	0.8245	1.10923	0.457295	0.932262	OK
Lrrc9	2.38972	-0.687394	0.920461	0.455188	NaN	Low
Pcnxl4	15.0205	-0.615911	1.1048	0.577195	0.963439	OK
Dhrs7	12.042	-1.48322	1.10957	0.181304	0.835113	OK
Ppm1a	786.814	0.049219	0.974684	0.959726	0.993379	OK
4930447C04Rik	20.5254	-1.51003	1.1166	0.176266	0.835113	OK
Six6	0	NaN	NaN	NaN	NaN	Low
Six1	69.5134	3.383	1.12855	0.00272059	0.510502	OK
Six4	91.9932	-2.15545	1.12882	0.0562005	0.835113	OK
Mnat1	49.4156	0.526297	1.07592	0.624728	0.963439	OK
Trmt5	73.1602	0.767195	1.12866	0.496668	0.947406	OK
Slc38a6	21.4663	2.18332	1.07497	0.0422506	0.831045	OK
D830013O20Rik	0	NaN	NaN	NaN	NaN	Low
Tmem30b	61.5589	0.775047	1.11845	0.488333	0.941956	OK
2210039B01Rik	2.74056	0.652401	0.84171	0.438286	NaN	Low
Prkch	3.87851	-0.446194	0.98816	0.6516	NaN	Low
Hif1a	173.115	0.236897	1.036	0.81913	0.97133	OK
Snapc1	25.9927	0.953427	1.07214	0.373855	0.900789	OK
Syt16	0	NaN	NaN	NaN	NaN	Low
1700086L19Rik	0	NaN	NaN	NaN	NaN	Low
Dbpht2	5.21136	-0.684562	0.922223	0.457908	NaN	Low
Kcnh5	0	NaN	NaN	NaN	NaN	Low
Rhoj	3.35959	-0.443189	0.875015	0.612511	NaN	Low
Gphb5	1.04227	-0.248267	0.639136	0.697689	NaN	Low
Ppp2r5e	117.118	-0.0503477	0.956658	0.958028	0.993296	OK
Wdr89	5.83367	-0.521873	1.09096	0.632393	NaN	Low
Rplp2-ps1	0	NaN	NaN	NaN	NaN	Low
Sgpp1	438.694	0.171272	0.876699	0.845111	0.974241	OK
Syne2	96.1125	-0.297114	1.12041	0.790868	0.965241	OK
Mir5101	0	NaN	NaN	NaN	NaN	Low
Esr2	146.023	-1.66276	1.1047	0.132281	0.835113	OK
Tex21	0.06651	-0.0202272	0.198199	0.918713	NaN	Low
Mthfd1	1809.3	-1.33432	0.911653	0.143297	0.835113	OK
Akap5	5.53267	-1.11837	1.03895	0.281732	NaN	Low
Zbtb25	38.9084	-1.17451	1.12619	0.296992	0.882921	OK
Zbtb1	55.7244	-1.17569	1.12169	0.294577	0.882422	OK
Hspa2	18.612	2.1661	1.10607	0.0501856	0.835113	OK
Ppp1r36	3.27267	-0.867812	0.981111	0.376416	NaN	Low
Gm10451	0	NaN	NaN	NaN	NaN	Low
Mir5135	0	NaN	NaN	NaN	NaN	Low
Plekhg3	589.202	-0.432389	0.828751	0.601854	0.963439	OK
AI463170	0	NaN	NaN	NaN	NaN	Low
Sptb	7.1951	0.00397909	0.940192	0.996623	NaN	Low
Churc1	2249.91	-2.06301	1.05276	0.0500388	0.835113	OK
Gpx2	511.491	0.215911	0.868759	0.803726	0.967243	OK
Rab15	67.8487	-0.655313	1.05649	0.535078	0.959217	OK
Fntb	1111.69	-1.33361	0.877628	0.128621	0.835113	OK
Max	950.466	-0.571062	1.02012	0.575616	0.963439	OK
Fut8	39.9028	-0.27824	1.11708	0.8033	0.967243	OK
Gphn	52.8892	-0.732626	1.10396	0.506923	0.951241	OK
Fam71d	0	NaN	NaN	NaN	NaN	Low
Mpp5	36.0437	1.14082	1.06848	0.285655	0.8766	OK
Atp6v1d	788.526	-1.26628	1.00755	0.208833	0.837169	OK
Eif2s1	1038.67	-0.497426	0.917344	0.587649	0.963439	OK
Plek2	21.1079	-0.525827	1.08418	0.627677	0.963439	OK
Tmem229b	16.2616	1.77407	1.11467	0.111482	0.835113	OK
Plekhh1	598.933	-0.840257	0.832059	0.312566	0.887679	OK
Pigh	612.413	-1.06612	0.873866	0.222464	0.843275	OK
Arg2	164.792	2.23263	1.11473	0.045193	0.831045	OK
Vti1b	438.586	0.504586	1.08488	0.641854	0.963439	OK
Rdh11	10.7955	-0.163173	1.12068	0.884236	0.982377	OK
Rdh12	0.0801889	-0.0243228	0.217003	0.910756	NaN	Low
Zfyve26	254.139	0.459087	1.03142	0.656248	0.963439	OK
Rad51b	5.80887	0.287084	0.926242	0.756603	NaN	Low
Zfp36l1	53.1792	-0.0799714	1.12893	0.943527	0.990096	OK
2310015A10Rik	1.21685	-0.184812	0.704795	0.793152	NaN	Low
Actn1	330.47	-2.10043	0.985787	0.0331127	0.828392	OK
Dcaf5	409.037	-1.56839	1.11616	0.159971	0.835113	OK
Mir1843	0	NaN	NaN	NaN	NaN	Low
Scarna3b	0	NaN	NaN	NaN	NaN	Low
Exd2	42.8393	1.41876	1.1245	0.207061	0.835113	OK
2310002D06Rik	0	NaN	NaN	NaN	NaN	Low
Galnt16	4.93973	0.277633	1.00727	0.782833	NaN	Low
Erh	425.7	-1.59655	0.942066	0.0901257	0.835113	OK
Slc39a9	310.32	-1.68415	0.97192	0.08313	0.835113	OK
0610009B14Rik	28.2711	1.70871	1.09987	0.120292	0.835113	OK
Plekhd1	24.875	-0.56342	1.09158	0.60575	0.963439	OK
Ccdc177	1.2172	-0.184636	0.704831	0.793354	NaN	Low
4933426M11Rik	463.432	-1.58421	1.05993	0.135008	0.835113	OK
1700052I22Rik	0	NaN	NaN	NaN	NaN	Low
Gm20337	151.132	-1.29674	1.07683	0.228507	0.844025	OK
Srsf5	1587.71	-1.963	0.985308	0.0463413	0.831045	OK
Slc10a1	8.33818	-0.825283	0.971084	0.395404	NaN	Low
Smoc1	114.155	-0.307762	1.10437	0.780492	0.963923	OK
Mir3067	0	NaN	NaN	NaN	NaN	Low
Slc8a3	2.77575	0.122197	0.931696	0.895652	NaN	Low
Gm4787	0	NaN	NaN	NaN	NaN	Low
Adam4	0.872888	0.278891	0.608344	0.646634	NaN	Low
Cox16	784.088	-1.2749	0.894113	0.153903	0.835113	OK
Synj2bp	118.556	0.360549	1.0929	0.741475	0.963439	OK
Adam21	1.50784	-0.530566	0.847771	0.531422	NaN	Low
Med6	122.947	-0.745961	1.02196	0.465432	0.932262	OK
Ttc9	22.2811	2.21431	1.08523	0.0413098	0.831045	OK
Map3k9	106.569	-0.491247	0.949746	0.604989	0.963439	OK
Pcnx	24.1565	1.71132	1.06728	0.108837	0.835113	OK
Sipa1l1	114.207	-0.0520175	1.07383	0.961365	0.993734	OK
Rgs6	1.37913	-0.476118	0.817101	0.560101	NaN	Low
1700085C21Rik	0	NaN	NaN	NaN	NaN	Low
Dpf3	8.43973	0.00886051	1.12353	0.993708	NaN	Low
Dcaf4	908.917	-0.668181	0.826194	0.418662	0.918004	OK
Zfyve1	156.431	-1.12232	0.895655	0.210178	0.83814	OK
Rbm25	187.223	2.01153	1.05172	0.0557971	0.835113	OK
Psen1	110.912	0.348186	1.08382	0.748014	0.963439	OK
Papln	11.1736	-0.857513	1.1078	0.43889	0.927144	OK
Numb	54.4013	0.184649	1.12531	0.869663	0.978977	OK
2410016O06Rik	334.633	0.621028	1.1026	0.57327	0.963439	OK
Acot2	1494.14	-2.46662	0.95531	0.00982265	0.697094	OK
Acot1	58.5498	1.62091	1.05724	0.125238	0.835113	OK
Acot4	0.0581925	0.0222513	0.185259	0.904397	NaN	Low
Acot3	0	NaN	NaN	NaN	NaN	Low
Acot5	0	NaN	NaN	NaN	NaN	Low
Acot6	0.59859	-0.16102	0.531208	0.761798	NaN	Low
Dnalc1	513.44	-1.40003	1.08157	0.195511	0.835113	OK
Pnma1	1.12246	-0.415723	0.7779	0.593053	NaN	Low
Elmsan1	20.2868	0.409106	1.07724	0.704113	0.963439	OK
Ptgr2	157.463	0.494806	0.934783	0.596579	0.963439	OK
Zfp410	36.7258	2.38224	1.08838	0.0286116	0.824512	OK
Fam161b	2.70665	0.502834	0.862023	0.559679	NaN	Low
Coq6	406	0.775328	0.938552	0.408753	0.913634	OK
Entpd5	51.8852	-0.486941	1.1056	0.659626	0.963439	OK
Ccdc176	35.38	-1.24477	1.11574	0.264577	0.862519	OK
Rnf113a2	105.749	0.159062	1.06398	0.881161	0.981976	OK
Aldh6a1	139.969	0.206979	1.03057	0.840824	0.973802	OK
Lin52	18.0027	1.88384	1.10755	0.0889609	0.835113	OK
Vsx2	1.37913	-0.476118	0.817101	0.560101	NaN	Low
Abcd4	198.729	-0.00720508	1.01565	0.99434	0.999972	OK
Vrtn	1.45794	-0.499271	0.956238	0.601587	NaN	Low
Syndig1l	0	NaN	NaN	NaN	NaN	Low
Npc2	1936.32	-0.784615	0.809186	0.332229	0.894131	OK
Isca2	148.775	0.401219	0.993766	0.686407	0.963439	OK
Ltbp2	79.8778	-1.58227	1.09869	0.149828	0.835113	OK
D030025P21Rik	20.3563	-1.64331	1.10298	0.136254	0.835113	OK
1110018G07Rik	53.0113	-0.461901	1.12733	0.682003	0.963439	OK
Fcf1	48.1511	0.571269	0.8549	0.503988	0.950382	OK
Ylpm1	85.484	1.27225	1.02115	0.212802	0.839678	OK
Prox2	0	NaN	NaN	NaN	NaN	Low
Dlst	418.438	-0.346503	0.991263	0.726671	0.963439	OK
Rps6kl1	0.290963	0.105161	0.39273	0.788877	NaN	Low
Pgf	9.76896	-0.896108	0.991289	0.366005	NaN	Low
Eif2b2	565.838	-1.06536	0.923025	0.248416	0.848939	OK
Mlh3	56.6715	-0.399779	1.12341	0.721943	0.963439	OK
Acyp1	70.5812	0.977658	0.977786	0.317374	0.889221	OK
Zc2hc1c	11.3077	0.898605	1.12738	0.425408	0.919337	OK
Nek9	174.521	0.419534	0.924164	0.649857	0.963439	OK
Tmed10	1035.52	0.781184	1.0296	0.448017	0.929949	OK
Fos	9.32147	-0.508226	1.05792	0.630941	NaN	Low
Jdp2	3.40735	-0.683982	1.07728	0.525483	NaN	Low
Batf	4.94903	0.486812	0.920021	0.596714	NaN	Low
Mfsd7c	139.928	0.752304	1.1083	0.497269	0.94789	OK
0610007P14Rik	1308.96	-2.36705	1.04653	0.0237098	0.824512	OK
Ttll5	32.6457	2.06082	1.02075	0.0434951	0.831045	OK
Tgfb3	0.0581925	0.0222513	0.185259	0.904397	NaN	Low
Ift43	195.389	-1.19709	0.927941	0.197035	0.835113	OK
Gm805	0	NaN	NaN	NaN	NaN	Low
Gpatch2l	76.3506	0.734331	1.07449	0.494338	0.946438	OK
Esrrb	260.636	-1.14435	1.04784	0.274786	0.868033	OK
Vash1	2.84815	-0.0203774	0.846936	0.980805	NaN	Low
Angel1	41.9195	-0.783938	1.08641	0.470549	0.934723	OK
Gm6772	1.04227	-0.248267	0.639136	0.697689	NaN	Low
Irf2bpl	544.171	-0.395221	0.893606	0.658289	0.963439	OK
2310044G17Rik	48.8014	-0.0227185	1.09969	0.983518	0.997666	OK
Zdhhc22	0	NaN	NaN	NaN	NaN	Low
Tmem63c	2.08454	-0.410695	0.778581	0.597852	NaN	Low
Ngb	0.0583098	0.0222955	0.18544	0.904301	NaN	Low
Pomt2	98.061	-0.323314	1.11629	0.772097	0.963439	OK
Gstz1	178.099	-0.670037	1.12892	0.552832	0.963439	OK
Tmed8	23.6825	-0.6313	1.11939	0.572774	0.963439	OK
Noxred1	12.5021	0.32077	1.12893	0.776306	0.963439	OK
Vipas39	527.624	-0.652898	1.01766	0.521153	0.955741	OK
Ahsa1	627.319	0.889342	0.887448	0.316279	0.888779	OK
Sptlc2	279.254	0.552325	1.12103	0.622227	0.963439	OK
Alkbh1	759.634	-1.94105	1.12829	0.0853704	0.835113	OK
Mir3068	0	NaN	NaN	NaN	NaN	Low
Nrp	217.915	-1.99583	0.976421	0.0409506	0.831045	OK
Slirp	1012.72	-2.15183	1.0083	0.0328338	0.828392	OK
Snw1	116.608	-0.26172	0.980527	0.789533	0.965201	OK
Gm8300	12.2202	1.65434	1.08368	0.126864	0.835113	OK
Oog1	0	NaN	NaN	NaN	NaN	Low
Gm2042	0.0581925	0.0222513	0.185259	0.904397	NaN	Low
BB287469	0	NaN	NaN	NaN	NaN	Low
Gm4027	0	NaN	NaN	NaN	NaN	Low
Gm16381	7.14318	-0.554494	1.03133	0.590818	NaN	Low
Gm21319	2.73949	0.646337	0.839009	0.441088	NaN	Low
Gm1995	94.1237	1.85126	1.11704	0.0974618	0.835113	OK
Gm2016	8.16236	1.70994	1.07713	0.112402	NaN	Low
Gm2022	50.3547	-0.551034	1.09228	0.613923	0.963439	OK
Gm10436	0	NaN	NaN	NaN	NaN	Low
Gm5662	26.0819	2.60785	1.12885	0.020878	0.823758	OK
Gm7104	10.0302	0.563264	1.04439	0.589663	0.963439	OK
Gm5039	5.90889	-0.563983	1.00496	0.574661	NaN	Low
Adck1	89.0738	1.30265	1.11206	0.241446	0.84798	OK
3200001D21Rik	14.7505	-0.30533	1.05715	0.772715	0.963439	OK
Mir466b-3	0	NaN	NaN	NaN	NaN	Low
Nrxn3	0.336861	-0.0955261	0.418744	0.819549	NaN	Low
Dio2	6.25363	-0.740385	0.943123	0.432432	NaN	Low
Cep128	23.4345	-1.15116	1.09091	0.291321	0.880725	OK
5430427M07Rik	0.13302	-0.0397384	0.275789	0.885429	NaN	Low
Mir669c	0	NaN	NaN	NaN	NaN	Low
Tshr	0	NaN	NaN	NaN	NaN	Low
Gtf2a1	417.403	-1.43686	1.12299	0.200723	0.835113	OK
Ston2	13.9266	1.46522	1.12853	0.194169	0.835113	OK
Sel1l	29.6381	0.648001	1.12893	0.565972	0.963439	OK
Flrt2	0	NaN	NaN	NaN	NaN	Low
1700019M22Rik	0	NaN	NaN	NaN	NaN	Low
Galc	9.25131	-1.89933	1.11712	0.0890938	NaN	Low
Gpr65	18.7609	-0.215635	0.607688	0.722706	0.963439	OK
Kcnk10	0	NaN	NaN	NaN	NaN	Low
Spata7	56.2439	1.08437	1.11559	0.331043	0.894131	OK
Ptpn21	48.4413	1.8666	1.05067	0.0756367	0.835113	OK
Zc3h14	630.696	-1.34979	0.987185	0.171527	0.835113	OK
Eml5	513.177	-2.21656	1.03803	0.0327321	0.828392	OK
Ttc8	1.80538	0.78007	0.898742	0.385418	NaN	Low
4930474N09Rik	0	NaN	NaN	NaN	NaN	Low
Foxn3	22.1397	0.553892	1.12894	0.623688	0.963439	OK
1700064M15Rik	0	NaN	NaN	NaN	NaN	Low
Efcab11	21.6031	-1.23449	1.0755	0.251038	0.851765	OK
Tdp1	59.7653	0.140273	1.12873	0.901098	0.985078	OK
Kcnk13	2.08454	-0.410695	0.778581	0.597852	NaN	Low
Psmc1	846.292	0.563725	1.04483	0.589517	0.963439	OK
Nrde2	54.997	1.50649	1.10501	0.172781	0.835113	OK
Gm10433	0	NaN	NaN	NaN	NaN	Low
Calm1	7095.48	-0.928194	0.88652	0.295095	0.882422	OK
Gm10432	155.228	-1.43976	1.05381	0.171865	0.835113	OK
Ttc7b	819.512	-0.922665	1.05159	0.380271	0.903211	OK
Rps6ka5	9.00378	2.45823	1.12337	0.0286502	NaN	Low
9030617O03Rik	51.6097	-2.17148	1.12664	0.0539317	0.835113	OK
Gpr68	0.23277	0.0852924	0.355778	0.810536	NaN	Low
Ccdc88c	12.2435	0.720383	1.121	0.520467	0.955253	OK
Mir1190	0	NaN	NaN	NaN	NaN	Low
Smek1	149.006	0.394801	0.947095	0.676784	0.963439	OK
D130020L05Rik	56.1359	0.391621	1.11833	0.726201	0.963439	OK
Kif4-ps	0	NaN	NaN	NaN	NaN	Low
Catsperb	0	NaN	NaN	NaN	NaN	Low
Tc2n	4.94117	0.486066	0.919847	0.597207	NaN	Low
Fbln5	7.24082	0.92962	1.05707	0.379167	NaN	Low
Trip11	121.653	-1.52051	1.09652	0.165545	0.835113	OK
Atxn3	34.3073	0.512708	1.10592	0.642933	0.963439	OK
Cpsf2	302.93	-0.690074	1.05695	0.513827	0.95366	OK
Slc24a4	0	NaN	NaN	NaN	NaN	Low
Rin3	116.811	0.623317	1.12869	0.580779	0.963439	OK
Lgmn	284.15	-0.00643184	1.06867	0.995198	0.999972	OK
Golga5	89.1039	-0.140005	1.00072	0.888736	0.983427	OK
Chga	147.96	-0.758844	1.03375	0.462907	0.932262	OK
Itpk1	199.736	1.08059	1.11413	0.332099	0.894131	OK
Mir1936	0	NaN	NaN	NaN	NaN	Low
Gm20604	0	NaN	NaN	NaN	NaN	Low
Moap1	0	NaN	NaN	NaN	NaN	Low
Tmem251	76.9011	0.693314	1.08666	0.523457	0.956174	OK
AK010878	90.9327	0.478731	1.08492	0.659024	0.963439	OK
Ubr7	141.653	0.32801	1.11914	0.769452	0.963439	OK
Btbd7	54.7559	2.18007	1.12892	0.0534697	0.835113	OK
Cox8c	0	NaN	NaN	NaN	NaN	Low
Unc79	3.20737	-0.845624	0.974583	0.38557	NaN	Low
Prima1	1.01058	-0.24586	0.637025	0.699533	NaN	Low
Fam181a	0	NaN	NaN	NaN	NaN	Low
Asb2	1.6843	-0.361226	0.74251	0.626617	NaN	Low
Otub2	49.9259	-0.293521	0.695993	0.673222	0.963439	OK
Ddx24	205.722	0.882464	0.986998	0.371274	0.900152	OK
Ifi27l1	1.04227	-0.248267	0.639136	0.697689	NaN	Low
Ifi27l2a	0	NaN	NaN	NaN	NaN	Low
Ifi27l2b	0	NaN	NaN	NaN	NaN	Low
Ppp4r4	0.336861	-0.0955261	0.418744	0.819549	NaN	Low
Serpina10	0	NaN	NaN	NaN	NaN	Low
Serpina6	0	NaN	NaN	NaN	NaN	Low
Serpina1f	3.80054	-0.878627	0.984135	0.371969	NaN	Low
Serpina1b	0	NaN	NaN	NaN	NaN	Low
Serpina1d	0	NaN	NaN	NaN	NaN	Low
Serpina1a	0	NaN	NaN	NaN	NaN	Low
Serpina1c	0	NaN	NaN	NaN	NaN	Low
Serpina1e	0	NaN	NaN	NaN	NaN	Low
Serpina11	0	NaN	NaN	NaN	NaN	Low
Serpina9	1.37913	-0.476118	0.817101	0.560101	NaN	Low
Serpina12	3.12682	-0.52693	0.849566	0.535103	NaN	Low
Serpina4-ps1	0	NaN	NaN	NaN	NaN	Low
Serpina5	0	NaN	NaN	NaN	NaN	Low
Serpina3a	0.336861	-0.0955261	0.418744	0.819549	NaN	Low
Serpina3b	0	NaN	NaN	NaN	NaN	Low
Serpina3c	0	NaN	NaN	NaN	NaN	Low
Serpina3f	1.04227	-0.248267	0.639136	0.697689	NaN	Low
Serpina3g	0	NaN	NaN	NaN	NaN	Low
Serpina3h	0	NaN	NaN	NaN	NaN	Low
Serpina3i	0	NaN	NaN	NaN	NaN	Low
Serpina3j	0.0583098	0.0222955	0.18544	0.904301	NaN	Low
Serpina3k	0	NaN	NaN	NaN	NaN	Low
Serpina3m	0	NaN	NaN	NaN	NaN	Low
Serpina3n	0	NaN	NaN	NaN	NaN	Low
Gsc	100.967	-0.347823	1.09347	0.750416	0.963439	OK
Dicer1	44.9375	0.527155	1.12892	0.640532	0.963439	OK
Clmn	62.573	0.386126	0.997535	0.698697	0.963439	OK
Syne3	1.37913	-0.476118	0.817101	0.560101	NaN	Low
Snhg10	49.4466	-3.22747	1.10098	0.00337384	0.526161	OK
Scarna13	2.32548	-0.461886	0.812267	0.569602	NaN	Low
Mir3069	0	NaN	NaN	NaN	NaN	Low
Glrx5	197.504	-0.396219	1.0786	0.713361	0.963439	OK
Tcl1b2	0	NaN	NaN	NaN	NaN	Low
Tcl1b1	0.465775	0.260629	0.596075	0.661936	NaN	Low
Tcl1b5	0	NaN	NaN	NaN	NaN	Low
Tcl1b3	0.495333	-0.0312149	0.53431	0.953413	NaN	Low
Tcl1b4	0	NaN	NaN	NaN	NaN	Low
Tcl1	37.8065	-0.806705	1.12444	0.47311	0.93506	OK
2810011L19Rik	74.8185	0.862246	1.10539	0.43537	0.926207	OK
Gm2721	1.04227	-0.248267	0.639136	0.697689	NaN	Low
D430019H16Rik	26.0757	1.09596	1.12697	0.330809	0.894131	OK
Bdkrb2	2.70044	-0.435777	0.948501	0.64592	NaN	Low
Bdkrb1	60.6936	-1.58994	1.09926	0.148073	0.835113	OK
Atg2b	183.826	-0.233023	0.92108	0.800277	0.967156	OK
Gskip	600.384	-1.5933	1.12235	0.155719	0.835113	OK
Ak7	280.249	-1.06997	1.04174	0.304373	0.886842	OK
Papola	2365.24	-0.746752	0.923791	0.418886	0.918132	OK
Vrk1	241.992	-0.25693	0.974994	0.79215	0.965954	OK
1700121N20Rik	3.12682	-0.52693	0.849566	0.535103	NaN	Low
4933406K04Rik	0	NaN	NaN	NaN	NaN	Low
4930465M20Rik	0	NaN	NaN	NaN	NaN	Low
Bcl11b	42.8791	-2.44424	1.12879	0.0303598	0.825714	OK
Setd3	161.011	0.687467	1.00943	0.495845	0.947291	OK
Ccnk	474.629	-0.796666	1.03461	0.441291	0.927144	OK
Ccdc85c	5.44808	-0.753623	0.958399	0.431671	NaN	Low
Hhipl1	4.16909	-0.615228	0.89301	0.490862	NaN	Low
Cyp46a1	0.46554	0.161735	0.47904	0.735648	NaN	Low
Eml1	0.149509	0.0916006	0.371184	0.805079	NaN	Low
Gm16596	0.673721	-0.176068	0.552375	0.749918	NaN	Low
Evl	25.1917	1.63438	1.01826	0.108478	0.835113	OK
Degs2	51.1567	0.952327	1.02807	0.354277	0.897711	OK
Yy1	422.81	-0.48551	0.975694	0.618763	0.963439	OK
Slc25a29	1.04227	-0.248267	0.639136	0.697689	NaN	Low
Mir345	0	NaN	NaN	NaN	NaN	Low
Slc25a47	1.97984	0.83036	0.91575	0.364537	NaN	Low
Wars	461.638	-0.0120712	1.03692	0.990712	0.999624	OK
Wdr25	28.4547	0.347933	1.12848	0.757839	0.963439	OK
Begain	1.04227	-0.248267	0.639136	0.697689	NaN	Low
Dlk1	0.336861	-0.0955261	0.418744	0.819549	NaN	Low
Meg3	24.1569	0.543977	1.11035	0.624193	0.963439	OK
Mir1906-1	0	NaN	NaN	NaN	NaN	Low
Mir1906-2	0	NaN	NaN	NaN	NaN	Low
Mir770	0	NaN	NaN	NaN	NaN	Low
Mir673	0	NaN	NaN	NaN	NaN	Low
Mir493	0	NaN	NaN	NaN	NaN	Low
Mir337	0	NaN	NaN	NaN	NaN	Low
Mir540	0	NaN	NaN	NaN	NaN	Low
Mir665	0	NaN	NaN	NaN	NaN	Low
Mir3070a	0	NaN	NaN	NaN	NaN	Low
Mir3070b	0	NaN	NaN	NaN	NaN	Low
Rtl1	0	NaN	NaN	NaN	NaN	Low
Mir431	0	NaN	NaN	NaN	NaN	Low
6430411K18Rik	0	NaN	NaN	NaN	NaN	Low
Mir433	0	NaN	NaN	NaN	NaN	Low
Mir127	0	NaN	NaN	NaN	NaN	Low
Mir434	0	NaN	NaN	NaN	NaN	Low
Mir432	0	NaN	NaN	NaN	NaN	Low
Mir3071	0	NaN	NaN	NaN	NaN	Low
Mir136	0	NaN	NaN	NaN	NaN	Low
Rian	0.116385	0.0438883	0.258411	0.865137	NaN	Low
Mir341	0	NaN	NaN	NaN	NaN	Low
Mir1188	0	NaN	NaN	NaN	NaN	Low
Mir370	2.87465	-0.674439	0.961967	0.483238	NaN	Low
AF357425	0	NaN	NaN	NaN	NaN	Low
AF357426	0	NaN	NaN	NaN	NaN	Low
DQ267100	0	NaN	NaN	NaN	NaN	Low
AF357359	0	NaN	NaN	NaN	NaN	Low
DQ267101	0	NaN	NaN	NaN	NaN	Low
AF357355	0	NaN	NaN	NaN	NaN	Low
DQ267102	0	NaN	NaN	NaN	NaN	Low
Mir882	0	NaN	NaN	NaN	NaN	Low
Mir379	0	NaN	NaN	NaN	NaN	Low
Mir411	0.561322	-0.151988	0.517757	0.7691	NaN	Low
Mir299	0	NaN	NaN	NaN	NaN	Low
Mir380	0	NaN	NaN	NaN	NaN	Low
Mir1197	0	NaN	NaN	NaN	NaN	Low
Mir323	0	NaN	NaN	NaN	NaN	Low
Mir758	0	NaN	NaN	NaN	NaN	Low
Mir329	0	NaN	NaN	NaN	NaN	Low
Mir494	0	NaN	NaN	NaN	NaN	Low
Mir679	0	NaN	NaN	NaN	NaN	Low
Mir1193	0	NaN	NaN	NaN	NaN	Low
Mir666	0	NaN	NaN	NaN	NaN	Low
Mir543	0	NaN	NaN	NaN	NaN	Low
Mir495	0	NaN	NaN	NaN	NaN	Low
Mir667	0	NaN	NaN	NaN	NaN	Low
Mir376c	0	NaN	NaN	NaN	NaN	Low
Mir654	0	NaN	NaN	NaN	NaN	Low
Mir376b	0	NaN	NaN	NaN	NaN	Low
Mir376a	0	NaN	NaN	NaN	NaN	Low
Mir300	0	NaN	NaN	NaN	NaN	Low
Mir381	0	NaN	NaN	NaN	NaN	Low
Mir487b	0	NaN	NaN	NaN	NaN	Low
Mir539	0	NaN	NaN	NaN	NaN	Low
Mir382	0	NaN	NaN	NaN	NaN	Low
Mir134	0	NaN	NaN	NaN	NaN	Low
Mir668	0	NaN	NaN	NaN	NaN	Low
Mir485	0	NaN	NaN	NaN	NaN	Low
Mirg	1.05593	0.0432824	0.802785	0.957003	NaN	Low
Mir453	0	NaN	NaN	NaN	NaN	Low
Mir154	1.04227	-0.248267	0.639136	0.697689	NaN	Low
Mir496	0	NaN	NaN	NaN	NaN	Low
Mir377	0	NaN	NaN	NaN	NaN	Low
Mir541	0	NaN	NaN	NaN	NaN	Low
Mir409	0	NaN	NaN	NaN	NaN	Low
Mir412	0	NaN	NaN	NaN	NaN	Low
Mir369	1.71599	-0.557015	0.861902	0.518109	NaN	Low
Mir410	0	NaN	NaN	NaN	NaN	Low
Mir3072	0	NaN	NaN	NaN	NaN	Low
3110009F21Rik	1.04227	-0.248267	0.639136	0.697689	NaN	Low
Dio3os	0.673721	-0.176068	0.552375	0.749918	NaN	Low
Mir1247	0	NaN	NaN	NaN	NaN	Low
Dio3	0	NaN	NaN	NaN	NaN	Low
Ppp2r5c	626.894	-0.353398	0.958545	0.712365	0.963439	OK
B930059L03Rik	0	NaN	NaN	NaN	NaN	Low
Dync1h1	511.256	0.880426	0.963102	0.360634	0.89837	OK
1700001K19Rik	10.0954	0.285649	1.11416	0.797657	0.966994	OK
Hsp90aa1	15980.8	-0.100331	0.845998	0.905597	0.985078	OK
Wdr20a	652.976	-1.74391	1.11901	0.119127	0.835113	OK
Stk30	18.8862	-0.359336	1.12179	0.748722	0.963439	OK
Zfp839	4.03606	0.508925	1.11505	0.648092	NaN	Low
Cinp	239.722	0.00885978	1.0267	0.993115	0.999972	OK
Tecpr2	48.2402	-0.544913	1.1152	0.625108	0.963439	OK
Ankrd9	233.395	0.484412	1.05386	0.645764	0.963439	OK
6030440G07Rik	1.04227	-0.248267	0.639136	0.697689	NaN	Low
Rcor1	119.454	-1.80639	1.12741	0.1091	0.835113	OK
Traf3	18.0062	2.4167	1.10882	0.0292924	0.824512	OK
Amn	48.8614	1.11332	1.07534	0.300519	0.885865	OK
Cdc42bpb	966.354	0.00792446	0.88818	0.992881	0.999972	OK
A230065H16Rik	1.0958	0.333972	0.655541	0.61043	NaN	Low
Exoc3l4	164.571	-1.07149	1.12274	0.339904	0.895337	OK
Tnfaip2	1.01058	-0.24586	0.637025	0.699533	NaN	Low
Gm266	0.06651	-0.0202272	0.198199	0.918713	NaN	Low
Eif5	2992.86	-1.24625	0.974309	0.200856	0.835113	OK
Snora28	0.116385	0.0438883	0.258411	0.865137	NaN	Low
2810029C07Rik	0	NaN	NaN	NaN	NaN	Low
Mark3	481.883	-0.285751	1.06575	0.788606	0.965201	OK
Ckb	3712.11	0.218794	0.842579	0.795117	0.966727	OK
Trmt61a	122.861	0.051335	1.01672	0.959731	0.993379	OK
Bag5	559.12	-0.342392	1.0721	0.749449	0.963439	OK
Apopt1	1195.78	-1.49355	0.964537	0.12151	0.835113	OK
Klc1	94.7455	0.578579	1.12416	0.606778	0.963439	OK
Xrcc3	78.4977	-1.06998	1.12659	0.342238	0.895337	OK
Zfyve21	233.221	0.492404	1.09748	0.653672	0.963439	OK
Ppp1r13b	165.467	-0.11484	1.00387	0.908924	0.985575	OK
5033406O09Rik	12.9533	-0.0437854	1.055	0.966895	0.994513	OK
2010107E04Rik	636.178	-0.445915	0.991047	0.652751	0.963439	OK
Tdrd9	22.93	-0.208751	0.599465	0.727668	0.963439	OK
BC048943	0.291549	0.105358	0.393074	0.788672	NaN	Low
Aspg	14.8147	-0.0234545	0.99488	0.981191	0.997591	OK
Mir3073	0	NaN	NaN	NaN	NaN	Low
Mir203	0	NaN	NaN	NaN	NaN	Low
Kif26a	2.42141	-0.679607	0.917227	0.458732	NaN	Low
A730018C14Rik	0	NaN	NaN	NaN	NaN	Low
B020018J22Rik	1.01058	-0.24586	0.637025	0.699533	NaN	Low
A530016L24Rik	0.160378	-0.0476222	0.301021	0.874297	NaN	Low
Tmem179	9.17838	-0.922759	0.998088	0.355212	NaN	Low
Inf2	96.208	-0.0632855	1.06447	0.952592	0.992111	OK
Adssl1	12.445	-0.458245	1.04843	0.662055	0.963439	OK
Siva1	1789.15	-1.05246	0.785429	0.180253	0.835113	OK
Akt1	831.531	-0.0306544	0.960881	0.97455	0.996822	OK
Zbtb42	45.5785	-1.083	1.12229	0.334549	0.894131	OK
Cep170b	106.487	0.970688	0.984357	0.324077	0.894131	OK
Pld4	0.21857	-0.0313942	0.386246	0.935219	NaN	Low
BC022687	2.62138	0.187361	1.01774	0.853938	NaN	Low
Cdca4	405.089	-0.199517	0.988195	0.839994	0.973802	OK
Gpr132	0.59859	-0.16102	0.531208	0.761798	NaN	Low
Jag2	28.6703	0.545816	1.12474	0.627477	0.963439	OK
Nudt14	91.852	0.269345	0.979878	0.783412	0.96439	OK
Brf1	94.1314	0.582666	1.09248	0.593798	0.963439	OK
Btbd6	89.5429	0.380246	1.07952	0.724661	0.963439	OK
Pacs2	361.426	-0.433827	1.00002	0.66442	0.963439	OK
Tex22	0	NaN	NaN	NaN	NaN	Low
Mta1	151.754	-1.14218	1.05673	0.279755	0.871706	OK
Crip2	3456.55	-0.351309	0.77835	0.651737	0.963439	OK
Crip1	1888.65	-2.8166	1.0393	0.0067261	0.609754	OK
4930427A07Rik	280.546	0.743471	1.0953	0.497276	0.94789	OK
Tmem121	0.673721	-0.176068	0.552375	0.749918	NaN	Low
Adam6b	0	NaN	NaN	NaN	NaN	Low
Adam6a	0	NaN	NaN	NaN	NaN	Low
Zfp386	14.152	1.45029	1.09677	0.186056	0.835113	OK
Vipr2	22.9382	-1.44686	1.08608	0.182797	0.835113	OK
Wdr60	0.41705	-0.191948	0.570136	0.736365	NaN	Low
Esyt2	48.355	0.305338	1.10566	0.782426	0.964359	OK
D430020J02Rik	0.814695	0.263258	0.593657	0.65744	NaN	Low
Ncapg2	35.1282	0.728954	1.12888	0.518453	0.954891	OK
Ptprn2	1.13067	-0.27402	0.666109	0.680798	NaN	Low
Gm10421	0	NaN	NaN	NaN	NaN	Low
Gm5441	0	NaN	NaN	NaN	NaN	Low
Mir153	0	NaN	NaN	NaN	NaN	Low
Rapgef5	9.06891	-0.968438	1.06216	0.361893	NaN	Low
Cdca7l	0.0583098	0.0222955	0.18544	0.904301	NaN	Low
Dnahc11	7.63277	-1.12058	1.03989	0.281216	NaN	Low
Sp4	22.2343	2.30937	1.12705	0.0404583	0.831045	OK
D230030E09Rik	0	NaN	NaN	NaN	NaN	Low
Sp8	0	NaN	NaN	NaN	NaN	Low
Abcb5	11.3232	1.27914	1.01431	0.207277	0.835113	OK
Itgb8	0	NaN	NaN	NaN	NaN	Low
Macc1	0	NaN	NaN	NaN	NaN	Low
Tmem196	0	NaN	NaN	NaN	NaN	Low
Speer6-ps1	0.19953	-0.0585801	0.332529	0.860164	NaN	Low
2810429I04Rik	0	NaN	NaN	NaN	NaN	Low
1700024F13Rik	0	NaN	NaN	NaN	NaN	Low
Gdi2	4230.98	-0.389723	1.00129	0.697114	0.963439	OK
BC016423	61.0542	0.206	1.10965	0.852724	0.975798	OK
Asb13	183.384	-0.242315	1.09879	0.825459	0.97133	OK
Calml3	1.22251	0.577973	0.814288	0.477834	NaN	Low
Calm4	2.64066	0.669616	0.874913	0.444062	NaN	Low
Calm5	33.0608	0.597275	1.0866	0.582542	0.963439	OK
Net1	169.443	-0.574013	1.05609	0.586767	0.963439	OK
Tubal3	0	NaN	NaN	NaN	NaN	Low
Ucn3	0	NaN	NaN	NaN	NaN	Low
Akr1c14	4.2189	1.31738	1.04756	0.208549	NaN	Low
Akr1c18	0	NaN	NaN	NaN	NaN	Low
Akr1c13	0	NaN	NaN	NaN	NaN	Low
Akr1c19	0	NaN	NaN	NaN	NaN	Low
Marcksl1-ps4	0.35721	0.205537	0.537764	0.702308	NaN	Low
Akr1c12	0	NaN	NaN	NaN	NaN	Low
Akr1c6	0	NaN	NaN	NaN	NaN	Low
Akr1c20	0	NaN	NaN	NaN	NaN	Low
Akr1c21	0	NaN	NaN	NaN	NaN	Low
Akr1e1	25.3129	1.30454	1.09886	0.235159	0.846945	OK
1700016G22Rik	0.487537	0.141454	0.537102	0.792269	NaN	Low
Klf6	812.263	-1.68681	0.997964	0.0909788	0.835113	OK
Pitrm1	255.258	-1.00512	1.12115	0.369979	0.899997	OK
Pfkp	115.786	-2.51215	1.08811	0.020959	0.823758	OK
Adarb2	3.76694	-0.296202	0.881325	0.736805	NaN	Low
Wdr37	63.8743	0.575323	1.0367	0.578925	0.963439	OK
Idi1	20.3833	1.52695	1.1289	0.176184	0.835113	OK
Idi2	0	NaN	NaN	NaN	NaN	Low
Gtpbp4	999.452	-1.74527	1.03985	0.0932707	0.835113	OK
Larp4b	118.204	0.760748	1.07543	0.479323	0.935522	OK
Dip2c	10.5432	1.61964	1.11764	0.147295	0.835113	OK
Zmynd11	3.47556	-0.326854	0.986602	0.740423	NaN	Low
Chrm3	0.13302	-0.0397384	0.275789	0.885429	NaN	Low
Zp4-ps	0	NaN	NaN	NaN	NaN	Low
Ryr2	132.143	-1.43737	1.12634	0.201904	0.835113	OK
Gm10336	116.856	-0.243211	0.646526	0.706783	0.963439	OK
Mtr	73.6392	-0.93854	1.08884	0.388708	0.909371	OK
Actn2	37.1424	0.743856	1.05329	0.480051	0.935677	OK
Heatr1	122.998	0.208186	0.864928	0.80979	0.969373	OK
Lgals8	335.775	0.862213	0.980406	0.37916	0.903211	OK
Edaradd	6.08808	-0.470825	0.940205	0.616534	NaN	Low
Ero1lb	0	NaN	NaN	NaN	NaN	Low
Gpr137b-ps	3003.36	0.182925	0.948262	0.847033	0.974792	OK
Prl2c4	0	NaN	NaN	NaN	NaN	Low
Prl2c3	0	NaN	NaN	NaN	NaN	Low
Prl2c2	0	NaN	NaN	NaN	NaN	Low
Prl2c5	0	NaN	NaN	NaN	NaN	Low
Gpr137b	452.714	0.403879	1.03111	0.695284	0.963439	OK
Nid1	46.5327	0.477367	1.09356	0.662456	0.963439	OK
Lyst	6.5446	-0.633733	0.949905	0.504674	NaN	Low
Gng4	1.04227	-0.248267	0.639136	0.697689	NaN	Low
B3galnt2	52.7258	0.0563638	1.05104	0.957233	0.993296	OK
Tbce	30.8548	0.724121	1.12025	0.518025	0.954891	OK
Ggps1	24.7172	0.599056	1.12142	0.593207	0.963439	OK
Arid4b	16.6794	0.680739	1.0835	0.529823	0.958453	OK
Hecw1	32.3104	-0.198961	0.587405	0.734826	0.963439	OK
Mrpl32	631.11	-1.37085	0.991122	0.166624	0.835113	OK
Psma2	1306.02	-0.726739	1.01065	0.472093	0.934811	OK
AW209491	8.11471	0.588718	1.10403	0.593863	NaN	Low
Gli3	1471.92	-0.223605	0.617385	0.717217	0.963439	OK
4933412O06Rik	0	NaN	NaN	NaN	NaN	Low
A530046M15Rik	0	NaN	NaN	NaN	NaN	Low
Inhba	0	NaN	NaN	NaN	NaN	Low
5033411D12Rik	1.16231	0.365088	0.719527	0.611874	NaN	Low
Mplkip	690.566	-1.18197	1.0952	0.280486	0.872505	OK
Cdk13	199.942	-1.38088	1.04656	0.18702	0.835113	OK
Mir466i	0	NaN	NaN	NaN	NaN	Low
Rala	357.953	-1.01767	1.02854	0.32245	0.892909	OK
Yae1d1	68.0945	-0.523714	1.12498	0.641552	0.963439	OK
4930448F12Rik	0	NaN	NaN	NaN	NaN	Low
Pou6f2	0	NaN	NaN	NaN	NaN	Low
Vps41	241.213	-0.630892	0.938876	0.501606	0.948712	OK
Amph	36.1876	-0.906936	1.11737	0.416981	0.917408	OK
Stard3nl	53.7025	-0.154078	1.11178	0.889776	0.983694	OK
Epdr1	0.336861	-0.0955261	0.418744	0.819549	NaN	Low
Sfrp4	17.1675	1.43838	1.0385	0.166038	0.835113	OK
Nme8	2.23945	-0.691586	0.921859	0.45313	NaN	Low
A530099J19Rik	0	NaN	NaN	NaN	NaN	Low
Gpr141	4.16909	-0.615228	0.89301	0.490862	NaN	Low
Elmo1	5.56521	-1.68335	1.10485	0.127607	NaN	Low
Aoah	0.182895	0.0290237	0.358136	0.935409	NaN	Low
Olfr1370	0	NaN	NaN	NaN	NaN	Low
Olfr263	0	NaN	NaN	NaN	NaN	Low
Olfr1368	3.03175	-0.529419	0.851044	0.533888	NaN	Low
Trim27	770.161	-0.992416	1.02887	0.334761	0.894131	OK
Gpx5	57.5964	-1.54079	1.12634	0.171324	0.835113	OK
Gpx6	0.673721	-0.176068	0.552375	0.749918	NaN	Low
Olfr1367	0	NaN	NaN	NaN	NaN	Low
Zscan12	28.5173	1.47189	1.128	0.191938	0.835113	OK
Zkscan3	54.4982	-1.29263	1.12735	0.251544	0.851765	OK
Pgbd1	20.7821	-1.48607	1.08989	0.172727	0.835113	OK
Zscan26	210.465	-0.776861	1.12618	0.490307	0.943279	OK
Mir1896	0	NaN	NaN	NaN	NaN	Low
Nkapl	2.72691	-0.514189	0.842699	0.54175	NaN	Low
Zkscan4	0	NaN	NaN	NaN	NaN	Low
Zfp389	0	NaN	NaN	NaN	NaN	Low
Zkscan8	6.03345	0.146807	1.0348	0.887183	NaN	Low
Olfr1366	0	NaN	NaN	NaN	NaN	Low
Olfr1535	0	NaN	NaN	NaN	NaN	Low
Olfr1364	0	NaN	NaN	NaN	NaN	Low
Olfr1362	2.08454	-0.410695	0.778581	0.597852	NaN	Low
Olfr11	0	NaN	NaN	NaN	NaN	Low
Olfr1361	0	NaN	NaN	NaN	NaN	Low
Olfr1359	0	NaN	NaN	NaN	NaN	Low
Olfr1360	0	NaN	NaN	NaN	NaN	Low
Hist1h2bl	2.9495	1.47464	1.05936	0.16392	NaN	Low
Hist1h2ai	137.636	-2.34693	1.06269	0.0272117	0.824512	OK
Hist1h3h	67.7358	-0.799061	0.938067	0.394316	0.910423	OK
Hist1h2bm	0.673721	-0.176068	0.552375	0.749918	NaN	Low
Hist1h4j	1.18679	0.547861	0.854299	0.521328	NaN	Low
Hist1h4k	4.13097	0.936983	1.01269	0.354842	NaN	Low
Hist1h2ak	7.13117	0.884171	1.1009	0.421898	NaN	Low
Hist1h2bn	5.04108	0.616151	1.07998	0.568326	NaN	Low
Hist1h1b	0	NaN	NaN	NaN	NaN	Low
Hist1h3i	15.0184	0.0555141	1.09178	0.959447	0.993296	OK
Hist1h2an	6.13693	-0.0245439	1.08934	0.982024	NaN	Low
Hist1h2bp	1.17352	0.2386	0.71072	0.737085	NaN	Low
Hist1h2bq	0	NaN	NaN	NaN	NaN	Low
Hist1h2br	0	NaN	NaN	NaN	NaN	Low
Hist1h2ao	0.0583098	0.0222955	0.18544	0.904301	NaN	Low
Hist1h2ap	0	NaN	NaN	NaN	NaN	Low
Hist1h4m	0	NaN	NaN	NaN	NaN	Low
Hist1h4n	0.702126	0.040195	0.599957	0.946585	NaN	Low
Mir1983	0	NaN	NaN	NaN	NaN	Low
Zfp184	2.14793	0.0937731	0.79846	0.906509	NaN	Low
Pom121l2	0	NaN	NaN	NaN	NaN	Low
Prss16	607.189	-1.36917	1.0941	0.210783	0.83814	OK
Hist1h2ah	3.07731	-0.756445	0.985807	0.442882	NaN	Low
Hist1h2bk	859.154	-2.58037	1.12707	0.0220534	0.824512	OK
Hist1h4i	825.236	-2.64702	1.11469	0.0175645	0.811813	OK
Hist1h2ag	81.4957	-2.53152	1.06263	0.0172043	0.811813	OK
Hist1h2bj	49.9658	-0.958628	1.10626	0.386191	0.907647	OK
Vmn1r188	0	NaN	NaN	NaN	NaN	Low
Vmn1r189	0	NaN	NaN	NaN	NaN	Low
Vmn1r191	0	NaN	NaN	NaN	NaN	Low
Vmn1r192	0	NaN	NaN	NaN	NaN	Low
Vmn1r193	0	NaN	NaN	NaN	NaN	Low
Vmn1r194	1.04227	-0.248267	0.639136	0.697689	NaN	Low
Vmn1r195	0	NaN	NaN	NaN	NaN	Low
Vmn1r196	0	NaN	NaN	NaN	NaN	Low
Vmn1r197	3.12682	-0.52693	0.849566	0.535103	NaN	Low
Vmn1r198	0.116385	0.0438883	0.258411	0.865137	NaN	Low
Vmn1r199	0	NaN	NaN	NaN	NaN	Low
Vmn1r200	0	NaN	NaN	NaN	NaN	Low
Vmn1r-ps103	0	NaN	NaN	NaN	NaN	Low
Vmn1r201	0	NaN	NaN	NaN	NaN	Low
Vmn1r202	0	NaN	NaN	NaN	NaN	Low
Vmn1r203	0	NaN	NaN	NaN	NaN	Low
Vmn1r204	0	NaN	NaN	NaN	NaN	Low
Vmn1r205	0	NaN	NaN	NaN	NaN	Low
Vmn1r206	0	NaN	NaN	NaN	NaN	Low
Vmn1r207-ps	0	NaN	NaN	NaN	NaN	Low
Vmn1r208	0	NaN	NaN	NaN	NaN	Low
Vmn1r209	0	NaN	NaN	NaN	NaN	Low
Vmn1r210	0	NaN	NaN	NaN	NaN	Low
Vmn1r211	0	NaN	NaN	NaN	NaN	Low
Vmn1r212	0.06651	-0.0202272	0.198199	0.918713	NaN	Low
Vmn1r213	0	NaN	NaN	NaN	NaN	Low
Vmn1r214	0.0801889	-0.0243228	0.217003	0.910756	NaN	Low
Vmn1r215	0	NaN	NaN	NaN	NaN	Low
Vmn1r216	0	NaN	NaN	NaN	NaN	Low
Vmn1r217	0	NaN	NaN	NaN	NaN	Low
Vmn1r218	0	NaN	NaN	NaN	NaN	Low
Vmn1r219	0.336861	-0.0955261	0.418744	0.819549	NaN	Low
Vmn1r220	0	NaN	NaN	NaN	NaN	Low
Vmn1r221	0	NaN	NaN	NaN	NaN	Low
Vmn1r222	0	NaN	NaN	NaN	NaN	Low
Vmn1r223	0.06651	-0.0202272	0.198199	0.918713	NaN	Low
4933404K08Rik	0	NaN	NaN	NaN	NaN	Low
Zfp322a	120.636	-0.573563	1.10902	0.605032	0.963439	OK
Abt1	75.8033	0.280027	1.08545	0.79642	0.966807	OK
C230035I16Rik	0	NaN	NaN	NaN	NaN	Low
Btn1a1	0.116385	0.0438883	0.258411	0.865137	NaN	Low
Btn2a2	0	NaN	NaN	NaN	NaN	Low
Hist1h4h	6.47822	0.519599	1.04384	0.618643	NaN	Low
Hist1h2af	1.04227	-0.248267	0.639136	0.697689	NaN	Low
Hist1h3g	305.194	-1.16431	1.1067	0.292774	0.881519	OK
Hist1h2bh	23.721	0.0903813	1.11452	0.935367	0.989721	OK
Hist1h3f	11.1997	0.579596	1.1025	0.59909	0.963439	OK
Hist1h4f	6.62611	2.34485	1.1215	0.0365451	NaN	Low
Hist1h1d	2.79652	0.562362	1.10507	0.610828	NaN	Low
Hist1h3e	655.339	-2.49134	1.10372	0.0239943	0.824512	OK
Hist1h2ae	119.477	-1.26	0.930408	0.175657	0.835113	OK
Hist1h2bg	12.9745	-0.547727	1.06621	0.607451	0.963439	OK
Hist1h2bf	0.138499	-0.00262412	0.316229	0.993379	NaN	Low
Hist1h2ad	5.34372	-0.442106	1.07915	0.682041	NaN	Low
Hist1h3d	6.65874	-0.303556	1.12289	0.786903	NaN	Low
Hist1h4d	2.02991	0.0545241	1.0105	0.956969	NaN	Low
Hist1h2be	160.978	-1.73306	1.12797	0.124429	0.835113	OK
Hist1h1e	10.528	-0.820186	1.11358	0.461407	0.932262	OK
Hist1h2ac	2.26134	-0.455143	0.808068	0.573265	NaN	Low
Hist1h2bc	2299.02	-2.85678	1.00061	0.00430325	0.580991	OK
Hist1h1t	0	NaN	NaN	NaN	NaN	Low
Hist1h4c	9.97417	-1.90316	1.11729	0.0884978	NaN	Low
Hfe	2.42141	-0.679607	0.917227	0.458732	NaN	Low
Hist1h1c	106.619	-0.339214	1.12159	0.762317	0.963439	OK
Hist1h3c	298.041	-1.16776	0.989128	0.237762	0.847454	OK
Hist1h2bb	2.93164	-0.514868	0.969241	0.595275	NaN	Low
Hist1h2ab	716.621	-1.53971	1.09991	0.161559	0.835113	OK
Hist1h3b	175.856	-2.1042	1.12823	0.0621734	0.835113	OK
Hist1h4b	84.1291	-1.53793	1.12429	0.171339	0.835113	OK
Hist1h4a	9.27978	0.370126	1.10419	0.737474	NaN	Low
Hist1h3a	232.998	-1.00652	1.12305	0.370125	0.899997	OK
Hist1h1a	0.46554	0.161735	0.47904	0.735648	NaN	Low
Trim38	21.7714	0.502383	1.05234	0.633081	0.963439	OK
Slc17a2	0	NaN	NaN	NaN	NaN	Low
Slc17a3	0	NaN	NaN	NaN	NaN	Low
Slc17a1	0	NaN	NaN	NaN	NaN	Low
Slc17a4	8.67073	-1.24954	1.06097	0.238902	NaN	Low
Hist1h2ba	0.251694	-0.0163375	0.409602	0.968184	NaN	Low
Hist1h2aa	10.4227	-0.885668	0.988547	0.370291	0.899997	OK
Scgn	0	NaN	NaN	NaN	NaN	Low
Lrrc16a	244.325	-0.35491	1.00871	0.724954	0.963439	OK
Cmah	0.336861	-0.0955261	0.418744	0.819549	NaN	Low
Gm11346	0	NaN	NaN	NaN	NaN	Low
Fam65b	107.215	-2.58037	1.12881	0.0222597	0.824512	OK
Gmnn	802.327	-1.41444	0.924182	0.125898	0.835113	OK
BC005537	271.929	-0.252331	1.07968	0.815211	0.971183	OK
Acot13	222.851	-1.57049	1.07582	0.144346	0.835113	OK
Tdp2	167.845	0.405938	1.07445	0.705573	0.963439	OK
D130043K22Rik	1.37913	-0.476118	0.817101	0.560101	NaN	Low
4932702P03Rik	0	NaN	NaN	NaN	NaN	Low
Aldh5a1	2.08997	0.127352	0.905831	0.888193	NaN	Low
Gpld1	39.7934	-1.25446	1.11903	0.262281	0.859547	OK
Mrs2	45.2171	1.20146	1.09998	0.274723	0.868033	OK
Dcdc2a	1.37913	-0.476118	0.817101	0.560101	NaN	Low
Nrsn1	0	NaN	NaN	NaN	NaN	Low
Gm11351	0.821848	0.263983	0.594353	0.656932	NaN	Low
1700092E19Rik	0	NaN	NaN	NaN	NaN	Low
Hdgfl1	0	NaN	NaN	NaN	NaN	Low
Mir3970	0	NaN	NaN	NaN	NaN	Low
Prl	6.25363	-0.740385	0.943123	0.432432	NaN	Low
Prl3d1	0	NaN	NaN	NaN	NaN	Low
Prl3d2	0	NaN	NaN	NaN	NaN	Low
Prl3d3	0	NaN	NaN	NaN	NaN	Low
Prl3c1	0	NaN	NaN	NaN	NaN	Low
Prl3b1	3.12682	-0.52693	0.849566	0.535103	NaN	Low
Prl3a1	0	NaN	NaN	NaN	NaN	Low
Prl6a1	0	NaN	NaN	NaN	NaN	Low
Prl8a2	0	NaN	NaN	NaN	NaN	Low
Prl2b1	0	NaN	NaN	NaN	NaN	Low
Prl8a6	0	NaN	NaN	NaN	NaN	Low
Prl8a8	0	NaN	NaN	NaN	NaN	Low
Prl8a9	0	NaN	NaN	NaN	NaN	Low
Prl8a1	0	NaN	NaN	NaN	NaN	Low
Prl7b1	0.0581925	0.0222513	0.185259	0.904397	NaN	Low
Prl7a1	0	NaN	NaN	NaN	NaN	Low
Prl7a2	0	NaN	NaN	NaN	NaN	Low
Prl7d1	0	NaN	NaN	NaN	NaN	Low
Prl7c1	0	NaN	NaN	NaN	NaN	Low
Prl2a1	0	NaN	NaN	NaN	NaN	Low
Prl2c1	0	NaN	NaN	NaN	NaN	Low
Prl4a1	0	NaN	NaN	NaN	NaN	Low
Prl5a1	0	NaN	NaN	NaN	NaN	Low
2610307P16Rik	0	NaN	NaN	NaN	NaN	Low
Sox4	4.16909	-0.615228	0.89301	0.490862	NaN	Low
A330102I10Rik	0	NaN	NaN	NaN	NaN	Low
Cdkal1	217.189	-1.40582	1.00544	0.162051	0.835113	OK
E2f3	43.5058	-2.27274	1.12778	0.0438802	0.831045	OK
Mboat1	114.779	-1.01235	1.1289	0.369848	0.899997	OK
Agtr1a	2.84105	-0.14851	0.841991	0.859996	NaN	Low
Uqcrfs1	5299.98	-0.614103	0.882463	0.486494	0.94064	OK
4930519D14Rik	0	NaN	NaN	NaN	NaN	Low
Dusp22	39.1277	0.125233	1.10364	0.909656	0.985575	OK
Irf4	184.482	-0.162082	0.537558	0.763021	0.963439	OK
Exoc2	98.819	0.690207	1.11569	0.536154	0.959979	OK
Hus1b	0	NaN	NaN	NaN	NaN	Low
4930401O12Rik	0.407348	0.143357	0.453426	0.751877	NaN	Low
Foxq1	18.3159	-0.787188	1.12855	0.485478	0.939834	OK
1700018A04Rik	0	NaN	NaN	NaN	NaN	Low
Foxf2	0	NaN	NaN	NaN	NaN	Low
Foxc1	2.49709	0.162965	0.823704	0.843167	NaN	Low
Gmds	81.4083	1.22764	1.12875	0.276766	0.868485	OK
Mylk4	3.12682	-0.52693	0.849566	0.535103	NaN	Low
Wrnip1	101.556	0.751629	1.00289	0.453579	0.932262	OK
Serpinb1a	28.1414	-0.202885	0.592293	0.731943	0.963439	OK
Serpinb1c	0	NaN	NaN	NaN	NaN	Low
Serpinb6b	122.642	0.214824	1.1191	0.847772	0.974839	OK
Serpinb9	0.336861	-0.0955261	0.418744	0.819549	NaN	Low
Serpinb9b	444.155	-0.758826	1.00566	0.450518	0.931347	OK
Serpinb1b	0	NaN	NaN	NaN	NaN	Low
Serpinb9c	0	NaN	NaN	NaN	NaN	Low
Serpinb9d	4.16909	-0.615228	0.89301	0.490862	NaN	Low
Serpinb9e	0	NaN	NaN	NaN	NaN	Low
Serpinb9f	0	NaN	NaN	NaN	NaN	Low
Serpinb9g	0	NaN	NaN	NaN	NaN	Low
Serpinb6d	0.0581925	0.0222513	0.185259	0.904397	NaN	Low
Serpinb6e	0.174578	0.0648853	0.312213	0.835366	NaN	Low
Serpinb6c	722.869	-1.52459	0.973742	0.117418	0.835113	OK
Serpinb6a	1435.82	-0.895986	0.961229	0.351272	0.897316	OK
1110046J04Rik	0	NaN	NaN	NaN	NaN	Low
Nqo2	40.1186	0.704004	1.12709	0.532221	0.958453	OK
Ripk1	20.0663	-0.517477	1.11322	0.642042	0.963439	OK
Bphl	25.8468	-0.00521392	1.10999	0.996252	0.999972	OK
Tubb2a	272.047	-0.0271628	1.08741	0.980071	0.996847	OK
4930447K03Rik	16.1693	-0.234063	0.628834	0.70973	0.963439	OK
Tubb2b	16.0051	0.774113	1.12776	0.49245	0.944709	OK
Psmg4	859.512	-1.66895	0.865388	0.053786	0.835113	OK
Slc22a23	186.187	-0.325094	1.08151	0.763726	0.963439	OK
Pxdc1	3.56552	-0.688244	1.00531	0.493589	NaN	Low
Fam50b	0	NaN	NaN	NaN	NaN	Low
Prpf4b	133.541	-0.156242	1.04825	0.881514	0.981976	OK
Fam217a	79.4313	-1.54141	1.09596	0.159592	0.835113	OK
4933417A18Rik	0	NaN	NaN	NaN	NaN	Low
Eci3	17.8536	-0.230274	0.624614	0.712376	0.963439	OK
Eci2	239.967	0.587482	1.12026	0.599988	0.963439	OK
1700011B04Rik	0.336861	-0.0955261	0.418744	0.819549	NaN	Low
Cdyl	39.9869	-0.431763	1.12803	0.701898	0.963439	OK
Rpp40	171.494	-0.65597	1.04145	0.528786	0.958313	OK
Ppp1r3g	0	NaN	NaN	NaN	NaN	Low
Lyrm4	265.373	0.0617924	1.06855	0.953885	0.992877	OK
Fars2	94.8089	1.66789	1.116	0.135037	0.835113	OK
Nrn1	0	NaN	NaN	NaN	NaN	Low
F13a1	0	NaN	NaN	NaN	NaN	Low
Ly86	0.403371	-0.186604	0.56316	0.740378	NaN	Low
Rreb1	578.182	-0.178672	0.915095	0.845198	0.974241	OK
Ssr1	233.535	-0.140811	1.05826	0.894147	0.984621	OK
Cage1	0.46554	0.161735	0.47904	0.735648	NaN	Low
Riok1	339.24	-1.3481	1.00962	0.181794	0.835113	OK
Dsp	924.636	-0.67155	1.09332	0.539063	0.961644	OK
Snrnp48	143.08	1.26362	1.08263	0.243139	0.84798	OK
Bmp6	1.04227	-0.248267	0.639136	0.697689	NaN	Low
Txndc5	123.42	0.139141	1.10618	0.899902	0.98476	OK
Bloc1s5	313.892	-0.0411875	1.0969	0.970047	0.995022	OK
Eef1e1	309.137	0.42987	1.03921	0.679131	0.963439	OK
Slc35b3	24.4975	0.82316	1.0798	0.445865	0.929949	OK
Ofcc1	196.989	-0.160956	0.535913	0.763918	0.963439	OK
Tfap2a	726.56	-0.997274	0.911516	0.273919	0.867364	OK
Gcnt2	15.3861	-2.03745	1.12229	0.0694579	0.835113	OK
Pak1ip1	1135.22	-0.479972	0.841232	0.568299	0.963439	OK
Tmem14c	1724.16	-1.03408	0.841995	0.219399	0.842221	OK
Mak	109.621	-0.242989	0.647192	0.707324	0.963439	OK
Gcm2	27.9258	-0.289547	0.704141	0.680921	0.963439	OK
Elovl2	0.0583098	0.0222955	0.18544	0.904301	NaN	Low
Smim13	108.165	1.02536	1.05665	0.331853	0.894131	OK
Nedd9	4.84281	-0.978944	1.00999	0.332416	NaN	Low
Tmem170b	1.74929	0.48012	0.755366	0.525029	NaN	Low
Gm5082	7.7478	-0.828547	0.972009	0.393988	NaN	Low
Adtrp	51.9142	-1.03047	1.12892	0.361353	0.89837	OK
Gm10790	3.12682	-0.52693	0.849566	0.535103	NaN	Low
Hivep1	116.51	1.258	0.962142	0.191043	0.835113	OK
Edn1	1.01058	-0.24586	0.637025	0.699533	NaN	Low
Phactr1	3.85574	0.554568	0.90931	0.541943	NaN	Low
Tbc1d7	121.98	0.202813	1.07206	0.849951	0.975615	OK
Gfod1	0.964684	-0.0727161	0.662977	0.912662	NaN	Low
Sirt5	6.94776	-0.859413	1.09398	0.432111	NaN	Low
Nol7	2141.24	0.998983	0.976898	0.306494	0.88691	OK
Ranbp9	178.912	0.79685	1.04259	0.44469	0.929777	OK
Ccdc90a	507.463	-1.83163	1.01924	0.072327	0.835113	OK
Rnf182	0	NaN	NaN	NaN	NaN	Low
Gm20751	0	NaN	NaN	NaN	NaN	Low
Cd83	43.6211	0.76788	1.07434	0.474767	0.935522	OK
Gm5083	0.116385	0.0438883	0.258411	0.865137	NaN	Low
A330076C08Rik	3.49677	-0.925148	0.996345	0.353126	NaN	Low
1700029N11Rik	6.25363	-0.740385	0.943123	0.432432	NaN	Low
Jarid2	934.903	-0.286184	0.810792	0.724112	0.963439	OK
Dtnbp1	124.694	1.44717	1.02625	0.158493	0.835113	OK
Mylip	21.1021	0.279099	1.12756	0.804502	0.967587	OK
Gmpr	23.1061	-0.849485	1.06155	0.423577	0.918387	OK
Atxn1	49.3332	0.289442	1.06908	0.786591	0.965201	OK
Stmnd1	0.191212	-0.0219	0.364306	0.952065	NaN	Low
Rbm24	0	NaN	NaN	NaN	NaN	Low
Cap2	1.63876	-0.296246	0.876619	0.735407	NaN	Low
C78339	28.8381	0.36404	1.12824	0.746952	0.963439	OK
Nup153	1093.19	-1.54461	1.11976	0.167768	0.835113	OK
Kif13a	40.0463	-1.83064	1.12834	0.104713	0.835113	OK
Nhlrc1	1.62945	-0.00814095	0.765359	0.991513	NaN	Low
Tpmt	34.2108	0.521013	1.09879	0.63538	0.963439	OK
Kdm1b	55.7198	0.75355	1.04795	0.472096	0.934811	OK
Dek	93.3227	1.02254	1.01202	0.312306	0.887679	OK
Rnf144b	38.3249	-3.21776	1.10093	0.0034694	0.526161	OK
G630093K05Rik	0	NaN	NaN	NaN	NaN	Low
4931429P17Rik	5.21136	-0.684562	0.922223	0.457908	NaN	Low
Id4	0.53208	-0.14516	0.507233	0.774741	NaN	Low
A330048O09Rik	0.06651	-0.0202272	0.198199	0.918713	NaN	Low
Zfp169	2.42141	-0.679607	0.917227	0.458732	NaN	Low
Mirlet7d	0	NaN	NaN	NaN	NaN	Low
Mirlet7f-1	0	NaN	NaN	NaN	NaN	Low
Mirlet7a-1	0	NaN	NaN	NaN	NaN	Low
Ptpdc1	1.09737	0.121165	0.693558	0.861315	NaN	Low
Barx1	1.04246	-0.256233	0.648089	0.692572	NaN	Low
Phf2	13.1684	0.578568	1.12499	0.607052	0.963439	OK
Fam120a	477.478	0.179532	0.86708	0.835968	0.973271	OK
Fam120aos	8.31352	-0.0702749	1.10005	0.949063	NaN	Low
Wnk2	1154.13	-1.00165	0.960885	0.297213	0.883196	OK
Ninj1	428.136	-0.0752111	0.961031	0.937621	0.989853	OK
1110007C09Rik	37.4906	1.1482	1.12871	0.309027	0.88697	OK
Susd3	16.2324	0.674084	1.08033	0.532653	0.958453	OK
Fgd3	27.5817	0.612813	1.12869	0.58717	0.963439	OK
Bicd2	84.9803	-1.01771	1.12871	0.367238	0.899997	OK
Ippk	238.66	-1.91406	0.938133	0.0413219	0.831045	OK
Cenpp	130.321	1.21181	1.11193	0.275793	0.868483	OK
Ecm2	0	NaN	NaN	NaN	NaN	Low
Aspn	0	NaN	NaN	NaN	NaN	Low
Omd	0	NaN	NaN	NaN	NaN	Low
Ogn	0	NaN	NaN	NaN	NaN	Low
Nol8	64.1996	0.909081	1.10284	0.409766	0.913888	OK
Iars	171.983	1.41726	0.937661	0.130666	0.835113	OK
Gm906	756.77	-0.48989	0.832947	0.556438	0.963439	OK
2310081J21Rik	0.0913164	0.0346263	0.230202	0.880436	NaN	Low
Fbxw17	3.1301	0.553741	0.878239	0.528359	NaN	Low
Gm806	1.01058	-0.24586	0.637025	0.699533	NaN	Low
Mir683-2	0	NaN	NaN	NaN	NaN	Low
Mir683-1	0	NaN	NaN	NaN	NaN	Low
Gm904	0	NaN	NaN	NaN	NaN	Low
Gm8765	13.5495	-0.226578	0.620326	0.71492	0.963439	OK
4930518P08Rik	0	NaN	NaN	NaN	NaN	Low
9430083A17Rik	11.4853	1.98349	1.09858	0.0709967	0.835113	OK
Spin1	321.807	0.0137208	1.06822	0.989752	0.999189	OK
Nxnl2	23.7725	-1.69851	1.11587	0.127975	0.835113	OK
S1pr3	1.04227	-0.248267	0.639136	0.697689	NaN	Low
Shc3	0.138499	-0.00262412	0.316229	0.993379	NaN	Low
Cks2	2762.44	-1.4753	0.870647	0.0901736	0.835113	OK
Secisbp2	19.2113	0.776515	1.12599	0.490427	0.943279	OK
Sema4d	42.3603	0.515674	1.11513	0.643772	0.963439	OK
Gadd45g	292.851	-2.10531	1.07756	0.0507267	0.835113	OK
4921525O09Rik	22.9065	-0.221502	0.614626	0.718559	0.963439	OK
Diras2	13.0978	0.534965	0.983733	0.586572	0.963439	OK
Gm2848	0	NaN	NaN	NaN	NaN	Low
Syk	2.26686	0.382954	0.829889	0.644474	NaN	Low
BB123696	0	NaN	NaN	NaN	NaN	Low
Auh	32.4687	-0.0895544	1.11789	0.936149	0.989737	OK
Nfil3	44.4291	1.70093	1.12845	0.131729	0.835113	OK
Ror2	8.00251	-1.7031	1.11241	0.12577	NaN	Low
Sptlc1	133.538	1.32649	1.11311	0.233381	0.84495	OK
Gm2762	1.04227	-0.248267	0.639136	0.697689	NaN	Low
Msx2	601.69	-1.06529	0.910101	0.241793	0.84798	OK
Drd1a	0	NaN	NaN	NaN	NaN	Low
Sfxn1	63.6776	0.844033	1.07776	0.433546	0.924637	OK
Hrh2	0	NaN	NaN	NaN	NaN	Low
Cplx2	1.45932	-0.741187	0.936168	0.428521	NaN	Low
Thoc3	562.201	0.171606	1.01299	0.865478	0.978424	OK
Simc1	28.8632	-1.22954	1.05816	0.245252	0.84798	OK
4833439L19Rik	593.903	0.160264	0.963291	0.867864	0.978897	OK
Arl10	5.62435	-0.752743	0.963451	0.434626	NaN	Low
Nop16	237.708	-0.127313	0.963715	0.8949	0.984621	OK
Higd2a	1155.92	-1.94724	0.907177	0.0318343	0.828392	OK
Cltb	202.034	1.26335	1.08483	0.2442	0.84798	OK
Faf2	106.839	0.539231	1.04257	0.605008	0.963439	OK
Rnf44	835.11	-1.11415	0.928865	0.230345	0.844699	OK
Cdhr2	4.35198	-0.835753	1.00308	0.40474	NaN	Low
Gprin1	2.42141	-0.679607	0.917227	0.458732	NaN	Low
Sncb	2.86237	-0.830176	1.04121	0.425264	NaN	Low
Eif4e1b	1.8987	-0.613411	0.921717	0.505725	NaN	Low
Tspan17	45.2298	0.151876	1.10836	0.891009	0.983976	OK
Unc5a	0.312959	0.0735757	0.450605	0.870296	NaN	Low
Hk3	0.116385	0.0438883	0.258411	0.865137	NaN	Low
Uimc1	246.604	-0.999289	1.12453	0.374202	0.900789	OK
Zfp346	32.8266	-0.169317	1.12894	0.880781	0.981887	OK
Fgfr4	20.8269	2.91704	1.12112	0.00927112	0.687349	OK
Nsd1	378.056	-1.30771	0.885674	0.139805	0.835113	OK
Rab24	205.521	-0.462784	0.900864	0.607454	0.963439	OK
Prelid1	7013.49	-0.417534	0.866021	0.629714	0.963439	OK
Mxd3	1029.42	-1.41771	0.921643	0.123989	0.835113	OK
Lman2	905.158	-0.8287	0.903773	0.359177	0.89837	OK
Rgs14	26.6025	-0.127164	1.11181	0.90894	0.985575	OK
Slc34a1	0	NaN	NaN	NaN	NaN	Low
Pfn3	0	NaN	NaN	NaN	NaN	Low
F12	0.336861	-0.0955261	0.418744	0.819549	NaN	Low
Grk6	391.169	0.415041	1.0377	0.689185	0.963439	OK
Prr7	60.5218	-0.215678	1.09485	0.843833	0.974241	OK
Dbn1	17.5135	0.0294862	1.12781	0.979142	0.996847	OK
Pdlim7	267.332	0.98227	1.03927	0.344579	0.896249	OK
Dok3	0.906609	-0.140098	0.768359	0.855321	NaN	Low
Ddx41	347.217	-0.750555	0.911787	0.410411	0.913888	OK
Fam193b	89.9441	0.225702	1.02428	0.825597	0.97133	OK
Tmed9	164.561	-0.0137542	1.00228	0.989051	0.99901	OK
B4galt7	13.6011	-0.345805	0.993963	0.727911	0.963439	OK
Caml	243.719	0.422325	1.03358	0.682831	0.963439	OK
Ddx46	880.804	-1.81167	1.00155	0.0704716	0.835113	OK
B230219D22Rik	71.0639	0.415807	1.12648	0.712037	0.963439	OK
Txndc15	194.326	-0.489473	1.11848	0.661659	0.963439	OK
Pcbd2	128.019	-1.12336	0.996281	0.259508	0.859411	OK
Catsper3	0.06651	-0.0202272	0.198199	0.918713	NaN	Low
Pitx1	149.093	0.862264	1.03967	0.406899	0.913634	OK
H2afy	3224.63	-1.24387	0.883222	0.159032	0.835113	OK
Tifab	19.2245	-1.88727	1.12893	0.0945773	0.835113	OK
Neurog1	1.68333	-0.0119407	0.874086	0.989101	NaN	Low
Cxcl14	8.22597	-0.0176834	1.0498	0.986561	NaN	Low
Gm10782	0	NaN	NaN	NaN	NaN	Low
Slc25a48	0.39906	-0.11205	0.450993	0.803785	NaN	Low
Il9	0	NaN	NaN	NaN	NaN	Low
Fbxl21	2.35802	-0.453983	0.807385	0.57392	NaN	Low
Lect2	0	NaN	NaN	NaN	NaN	Low
Tgfbi	2.29162	-0.407036	0.933262	0.662733	NaN	Low
Smad5	59.9021	0.190495	1.12808	0.865902	0.978604	OK
Trpc7	1.04227	-0.248267	0.639136	0.697689	NaN	Low
Spock1	0.673721	-0.176068	0.552375	0.749918	NaN	Low
Klhl3	4.45549	0.295684	0.981426	0.763201	NaN	Low
Mir874	0	NaN	NaN	NaN	NaN	Low
Hnrnpa0	3555.3	-1.72331	0.997864	0.0841686	0.835113	OK
Idnk	21.6007	0.283165	1.11033	0.798702	0.967156	OK
Ubqln1	1075.1	-0.160822	0.927131	0.862288	0.978106	OK
Gkap1	166.373	-0.277889	1.10573	0.801569	0.967156	OK
Kif27	0.382279	0.217452	0.551162	0.693187	NaN	Low
2210016F16Rik	579.257	-0.0480635	1.10017	0.965154	0.994408	OK
Hnrnpk	3689.87	1.10281	0.924134	0.232733	0.84495	OK
Mir7-1	0	NaN	NaN	NaN	NaN	Low
Rmi1	145.75	1.06584	1.04421	0.307389	0.88691	OK
Slc28a3	116.153	0.21117	1.11165	0.849339	0.975318	OK
4930455J16Rik	9.76896	-0.896108	0.991289	0.366005	NaN	Low
Ntrk2	4.52422	0.175658	1.07847	0.870615	NaN	Low
Agtpbp1	58.8317	-0.149954	1.12346	0.893817	0.984621	OK
A230056J06Rik	33.3527	-0.198203	0.586452	0.735386	0.963439	OK
Naa35	96.5731	0.936922	1.0813	0.386228	0.907647	OK
Golm1	61.1875	0.645175	1.12822	0.567421	0.963439	OK
4921517D22Rik	0.0581925	0.0222513	0.185259	0.904397	NaN	Low
Spata31d1a	2.66647	-0.197119	0.834097	0.813179	NaN	Low
Spata31d1b	1.45481	0.41884	0.717251	0.559253	NaN	Low
Spata31d1d	0	NaN	NaN	NaN	NaN	Low
4930528D03Rik	0.0801889	-0.0243228	0.217003	0.910756	NaN	Low
Isca1	1425.87	-0.366394	0.884255	0.678615	0.963439	OK
Etohd2	66.8168	-0.0265018	1.05095	0.979882	0.996847	OK
Zcchc6	77.5874	0.211776	1.08614	0.845408	0.974241	OK
A530065N20Rik	0.290963	0.105161	0.39273	0.788877	NaN	Low
Gas1	0.641408	0.214609	0.543469	0.692927	NaN	Low
Gm5084	1.39166	-0.147418	0.84224	0.861055	NaN	Low
Dapk1	202.947	-0.186297	1.02132	0.855263	0.97633	OK
BC051665	114.574	-4.35969	1.06828	4.48e-05	0.0853908	OK
Ctsll3	6.89625	-0.825564	0.970941	0.395174	NaN	Low
4930486L24Rik	7.10055	0.915438	1.12629	0.416336	NaN	Low
Ctla2b	0	NaN	NaN	NaN	NaN	Low
Tpbpb	0	NaN	NaN	NaN	NaN	Low
Ctla2a	0	NaN	NaN	NaN	NaN	Low
Tpbpa	0	NaN	NaN	NaN	NaN	Low
Ctsj	0	NaN	NaN	NaN	NaN	Low
Ctsq	0.33255	-0.094759	0.417351	0.820386	NaN	Low
Ctsr	0	NaN	NaN	NaN	NaN	Low
Cts6	0.233239	0.0854544	0.356098	0.81035	NaN	Low
Cts8	1.34744	-0.307101	0.697193	0.659589	NaN	Low
Cts8-ps	0.23277	0.0852924	0.355778	0.810536	NaN	Low
Cts7	0.0581925	0.0222513	0.185259	0.904397	NaN	Low
Ctsm	55.2404	-0.185925	0.570624	0.744555	0.963439	OK
Cts3	0	NaN	NaN	NaN	NaN	Low
BC052688	119.76	0.323936	1.09233	0.766806	0.963439	OK
Zfp808	10.1099	-0.350435	1.08753	0.747279	0.963439	OK
Gm3604	686.038	-1.7425	1.1281	0.122435	0.835113	OK
Zfp935	20.5633	-0.79327	1.11412	0.476454	0.935522	OK
Zfp934	6.8838	0.123451	1.0314	0.904726	NaN	Low
6720489N17Rik	2.61866	0.634009	0.833698	0.446969	NaN	Low
Mir713	0	NaN	NaN	NaN	NaN	Low
Gm5141	14.3764	-1.43552	1.10824	0.195213	0.835113	OK
Fbp2	5254.98	-1.96599	0.920456	0.0326886	0.828392	OK
Fbp1	2.82186	-0.484058	0.976799	0.620208	NaN	Low
2010111I01Rik	44.1012	0.552329	1.12088	0.622178	0.963439	OK
Gm16907	14.3246	0.570031	1.11965	0.610673	0.963439	OK
Mir23b	1.04227	-0.248267	0.639136	0.697689	NaN	Low
Mir27b	0	NaN	NaN	NaN	NaN	Low
Mir3074-1	0.730531	0.239019	0.569569	0.674742	NaN	Low
Mir24-1	0.730531	0.239019	0.569569	0.674742	NaN	Low
Fancc	67.7865	0.59761	1.12891	0.596548	0.963439	OK
Ptch1	15.4956	-0.235583	0.630509	0.708673	0.963439	OK
Ercc6l2	114.695	-1.79017	1.12879	0.112757	0.835113	OK
Hsd17b3	1.04227	-0.248267	0.639136	0.697689	NaN	Low
Slc35d2	24.3042	-1.06254	1.12713	0.345838	0.896249	OK
Zfp367	54.468	1.8899	1.12827	0.0939269	0.835113	OK
Habp4	31.6935	-0.738916	1.12115	0.50985	0.952297	OK
Cdc14b	164.793	0.913185	0.951605	0.337243	0.894337	OK
1810034E14Rik	3.45852	-0.592512	0.882519	0.501974	NaN	Low
Aaed1	9.27887	-0.477739	1.10698	0.666055	NaN	Low
Ctsl	1539.61	0.535577	1.08391	0.621223	0.963439	OK
Cdk20	2.8402	0.740167	0.978838	0.449548	NaN	Low
1190003K10Rik	0	NaN	NaN	NaN	NaN	Low
Cntnap3	3.80054	-0.878627	0.984135	0.371969	NaN	Low
Spata31	5.21136	-0.684562	0.922223	0.457908	NaN	Low
Spata31d1c	0	NaN	NaN	NaN	NaN	Low
Hiatl1	531.585	-1.21751	1.0972	0.26715	0.863534	OK
Olfr466	0	NaN	NaN	NaN	NaN	Low
Nlrp4f	35.301	1.7171	1.11629	0.123995	0.835113	OK
Zfp369	2.60206	0.480392	0.856379	0.574827	NaN	Low
Gm10324	24.852	0.82028	1.10925	0.459607	0.932262	OK
2410141K09Rik	7.10955	0.432642	1.12866	0.70148	NaN	Low
Uqcrb	679.04	-2.1595	1.0186	0.0340008	0.828392	OK
Gm10767	0.378948	-0.0836863	0.484613	0.862898	NaN	Low
Mterfd1	124.858	1.77642	1.10643	0.108374	0.835113	OK
Ptdss1	550.995	0.606622	0.908413	0.504273	0.950588	OK
4933433G19Rik	35.4941	0.858391	0.997744	0.389606	0.909621	OK
Zfp712	0	NaN	NaN	NaN	NaN	Low
Zfp708	3.49155	0.757057	0.883003	0.391242	NaN	Low
Rslcan18	10.5893	1.12254	1.06207	0.290539	0.88062	OK
Zfp759	13.3486	1.50297	1.11235	0.176643	0.835113	OK
Rsl1	0.0581925	0.0222513	0.185259	0.904397	NaN	Low
Zfp455	0.26604	-0.0768998	0.378437	0.838976	NaN	Low
Zfp458	17.7186	-0.217604	0.61	0.721296	0.963439	OK
F630042J09Rik	2.08454	-0.410695	0.778581	0.597852	NaN	Low
Zfp457	0	NaN	NaN	NaN	NaN	Low
Zfp595	1.10046	-0.253092	0.692826	0.714884	NaN	Low
Zfp953	4.59475	0.636098	1.01521	0.530943	NaN	Low
Zfp456	0.575874	-0.0543493	0.564088	0.923243	NaN	Low
Zfp429	7.03417	1.09977	1.12894	0.329974	NaN	Low
Zfp459	4.15277	0.809701	1.00616	0.420969	NaN	Low
Zfp874a	14.6458	-1.75497	1.11007	0.11389	0.835113	OK
Zfp874b	11.7986	-0.876422	1.07893	0.416617	0.917408	OK
Zfp58	0.93108	0.294194	0.622134	0.6363	NaN	Low
Zfp87	11.641	2.65932	1.12679	0.0182714	0.813016	OK
Zfp748	1.6349	0.428507	0.988714	0.664725	NaN	Low
AA987161	438.596	-1.28483	1.08722	0.237301	0.847454	OK
A530054K11Rik	13.0874	-0.639863	1.09091	0.557514	0.963439	OK
Zfp738	49.9718	-0.330904	0.724449	0.647839	0.963439	OK
Zfp71-rs1	13.8736	0.332358	1.12881	0.768427	0.963439	OK
4930441O14Rik	0.0581925	0.0222513	0.185259	0.904397	NaN	Low
Zfp85-rs1	1.10046	-0.253092	0.692826	0.714884	NaN	Low
Zfp493	13.8027	-1.50162	1.09114	0.16876	0.835113	OK
4930525G20Rik	3.70547	-0.592875	0.88281	0.501853	NaN	Low
Zfp273	0	NaN	NaN	NaN	NaN	Low
BC048507	0	NaN	NaN	NaN	NaN	Low
Mtrr	1083.11	-1.73406	1.07219	0.105812	0.835113	OK
Fastkd3	157.956	0.540719	1.0752	0.615034	0.963439	OK
1700001L19Rik	4.19013	-0.658385	0.91153	0.470119	NaN	Low
Adcy2	63.142	-0.527899	1.10659	0.633328	0.963439	OK
Papd7	181.973	-1.24763	1.09477	0.254442	0.853527	OK
Srd5a1	1.74058	-0.00263371	0.762896	0.997246	NaN	Low
Nsun2	1823.95	-1.76296	0.94494	0.0620862	0.835113	OK
Ube2ql1	0.23277	0.0852924	0.355778	0.810536	NaN	Low
Med10	361.457	-0.0711444	1.05605	0.946289	0.990298	OK
1700084F23Rik	0	NaN	NaN	NaN	NaN	Low
4930520P13Rik	0	NaN	NaN	NaN	NaN	Low
1700100L14Rik	0	NaN	NaN	NaN	NaN	Low
BC018507	70.3286	0.692673	1.04431	0.507151	0.951241	OK
Adamts16	0.23277	0.0852924	0.355778	0.810536	NaN	Low
8030423J24Rik	0	NaN	NaN	NaN	NaN	Low
Irx1	0.336861	-0.0955261	0.418744	0.819549	NaN	Low
Gm20554	0	NaN	NaN	NaN	NaN	Low
Irx2	5.7861	0.393519	0.943198	0.676519	NaN	Low
D730050B12Rik	0	NaN	NaN	NaN	NaN	Low
Irx4	6.71917	-0.568295	0.947187	0.548518	NaN	Low
Ndufs6	481.423	-0.201311	0.857102	0.814306	0.9707	OK
Mrpl36	1863.42	0.124401	0.878326	0.887369	0.983109	OK
D630045M09Rik	283.734	0.552043	1.10111	0.616124	0.963439	OK
Lpcat1	14.3154	1.39246	1.03231	0.177378	0.835113	OK
Slc6a3	62.9929	-0.19166	0.578143	0.74026	0.963439	OK
Clptm1l	202.979	-0.201352	1.00221	0.84077	0.973802	OK
Tert	35.9347	-0.300926	1.1159	0.787414	0.965201	OK
Slc6a18	0	NaN	NaN	NaN	NaN	Low
Slc6a19	0	NaN	NaN	NaN	NaN	Low
5430425J12Rik	1.04227	-0.248267	0.639136	0.697689	NaN	Low
Slc12a7	360.045	1.24967	0.967842	0.196636	0.835113	OK
Nkd2	1.71599	-0.557015	0.861902	0.518109	NaN	Low
Trip13	786.245	0.340169	0.982731	0.729233	0.963439	OK
Brd9	200.822	-0.602063	1.05615	0.56864	0.963439	OK
Zdhhc11	0	NaN	NaN	NaN	NaN	Low
Tppp	0	NaN	NaN	NaN	NaN	Low
Cep72	22.7056	0.776806	1.12248	0.48891	0.942203	OK
Slc9a3	1.10046	-0.253092	0.692826	0.714884	NaN	Low
Exoc3	242.212	-1.12697	1.07584	0.294858	0.882422	OK
Ahrr	4.10574	-0.96209	1.00594	0.338864	NaN	Low
Pdcd6	1831.82	0.321651	0.884874	0.716232	0.963439	OK
Sdha	1406.77	-1.67911	0.942464	0.0748113	0.835113	OK
Ccdc127	729.364	-1.9997	1.10577	0.0705396	0.835113	OK
Lrrc14b	3.06553	-0.34197	0.961468	0.722084	NaN	Low
Zfp72	0.25784	-0.0446975	0.413951	0.914013	NaN	Low
Zfp825	21.6192	1.67172	1.09996	0.12856	0.835113	OK
Erap1	0	NaN	NaN	NaN	NaN	Low
Cast	162.581	-1.05615	1.12483	0.347759	0.896249	OK
Pcsk1	0.336861	-0.0955261	0.418744	0.819549	NaN	Low
Mir682	139.29	-2.15615	0.96446	0.0253778	0.824512	OK
Ell2	142	0.672807	1.10652	0.543162	0.963439	OK
Glrx	1921.19	-1.4066	1.0319	0.172846	0.835113	OK
Rhobtb3	98.8707	-1.26894	1.07405	0.23742	0.847454	OK
Spata9	0	NaN	NaN	NaN	NaN	Low
Rfesd	98.8219	-1.03906	1.12874	0.357286	0.89837	OK
Gpr150	1.33587	-0.58682	0.964189	0.54278	NaN	Low
Arsk	15.6629	-0.389426	1.05318	0.71156	0.963439	OK
Ttc37	38.7288	1.64464	1.1286	0.14505	0.835113	OK
Mctp1	0	NaN	NaN	NaN	NaN	Low
Ankrd32	9.9123	1.00515	1.07245	0.348632	NaN	Low
2210408I21Rik	1.71738	0.319205	0.782438	0.683302	NaN	Low
Fam172a	607.796	-2.09969	1.12693	0.0624351	0.835113	OK
Pou5f2	5.24788	0.944798	0.942101	0.315927	NaN	Low
Nr2f1	0	NaN	NaN	NaN	NaN	Low
A830082K12Rik	0	NaN	NaN	NaN	NaN	Low
Arrdc3	9.17653	-1.45064	1.0858	0.181545	NaN	Low
9330111N05Rik	2.08454	-0.410695	0.778581	0.597852	NaN	Low
Gpr98	233.89	-1.9702	1.12045	0.0786801	0.835113	OK
Lysmd3	3.66619	0.305726	0.984244	0.756089	NaN	Low
Polr3g	112.732	-0.19594	1.10869	0.85972	0.977248	OK
Mblac2	10.1263	-0.435378	1.06674	0.683172	0.963439	OK
Cetn3	778.452	-1.91573	0.997764	0.0548544	0.835113	OK
Mef2c	0.0581925	0.0222513	0.185259	0.904397	NaN	Low
C130071C03Rik	0	NaN	NaN	NaN	NaN	Low
Mir9-2	0	NaN	NaN	NaN	NaN	Low
2810049E08Rik	0	NaN	NaN	NaN	NaN	Low
Tmem161b	24.9695	1.40671	1.10255	0.202001	0.835113	OK
Ccnh	250.831	0.374172	1.08836	0.731	0.963439	OK
Rasa1	145.994	1.58478	1.09588	0.148141	0.835113	OK
Cox7c	11054.7	-2.41222	0.985923	0.0144186	0.793192	OK
Edil3	0	NaN	NaN	NaN	NaN	Low
Hapln1	0	NaN	NaN	NaN	NaN	Low
Vcan	11.8831	-1.83344	1.11787	0.100981	0.835113	OK
Xrcc4	14.471	0.0421294	1.12093	0.970019	0.995022	OK
Tmem167	2631.54	-2.36094	0.946301	0.0125988	0.764655	OK
Atp6ap1l	2.5695	0.564836	1.02853	0.582888	NaN	Low
Rps23	30484.7	-1.51694	0.860125	0.0777946	0.835113	OK
Atg10	1.21703	-0.207464	0.715402	0.771819	NaN	Low
A830009L08Rik	0	NaN	NaN	NaN	NaN	Low
Ssbp2	1.49535	0.680665	0.899761	0.449352	NaN	Low
4833422C13Rik	2.72466	-0.180138	0.83676	0.829549	NaN	Low
Acot12	25.1059	-1.07075	1.03571	0.301212	0.885966	OK
Zcchc9	35.9223	0.154768	1.09995	0.888103	0.983301	OK
Ckmt2	1.57435	-0.547271	0.856604	0.522898	NaN	Low
Rasgrf2	0.735921	-0.312925	0.698915	0.654348	NaN	Low
Msh3	20.582	-0.244273	1.12862	0.828648	0.971819	OK
Dhfr	739.397	-2.20414	1.07783	0.0408576	0.831045	OK
Ankrd34b	0	NaN	NaN	NaN	NaN	Low
Fam151b	0	NaN	NaN	NaN	NaN	Low
Zfyve16	23.6149	0.19971	1.12872	0.85956	0.977248	OK
Spz1	0.116385	0.0438883	0.258411	0.865137	NaN	Low
Serinc5	9.96242	-0.242618	1.10022	0.825468	NaN	Low
Thbs4	0.0581925	0.0222513	0.185259	0.904397	NaN	Low
Mtx3	7.96932	-0.138321	0.961906	0.885659	NaN	Low
Cmya5	2.03992	-0.652022	0.905742	0.471601	NaN	Low
Gm4814	0	NaN	NaN	NaN	NaN	Low
A630019I02Rik	0	NaN	NaN	NaN	NaN	Low
Papd4	210.233	1.05384	0.972659	0.278605	0.87008	OK
Homer1	530.04	-1.39658	1.12411	0.214093	0.839751	OK
Jmy	33.1655	-0.645246	1.12826	0.567393	0.963439	OK
Bhmt	891.561	0.440814	0.929318	0.635256	0.963439	OK
Bhmt2	18.6804	0.413869	1.12483	0.712918	0.963439	OK
Dmgdh	35.5461	0.306494	1.12704	0.785663	0.964964	OK
AW495222	2.73505	0.651588	0.841361	0.438668	NaN	Low
Arsb	0.336861	-0.0955261	0.418744	0.819549	NaN	Low
Lhfpl2	47.5554	-0.183834	1.12712	0.870439	0.979432	OK
Scamp1	228.668	1.29517	0.943845	0.169992	0.835113	OK
Gm9776	1.83359	-0.0191521	0.886827	0.98277	NaN	Low
Ap3b1	412.093	-0.185556	0.906764	0.837857	0.973413	OK
Tbca	581.195	-2.0172	1.07592	0.0608119	0.835113	OK
Otp	0	NaN	NaN	NaN	NaN	Low
Wdr41	124.267	-1.18775	1.09586	0.278427	0.870017	OK
Pde8b	8.83542	-1.62906	1.10138	0.13911	NaN	Low
Zbed3	2.97933	0.617085	0.988384	0.532406	NaN	Low
Mir1940	0	NaN	NaN	NaN	NaN	Low
Snora47	0	NaN	NaN	NaN	NaN	Low
Aggf1	251.265	-0.68111	1.00491	0.497909	0.948669	OK
Crhbp	0	NaN	NaN	NaN	NaN	Low
S100z	0.821848	0.263983	0.594353	0.656932	NaN	Low
F2rl1	77.4715	0.188136	1.06523	0.85981	0.977248	OK
F2r	293.282	-1.66932	1.10518	0.130927	0.835113	OK
Iqgap2	60.815	-1.22931	1.07556	0.253057	0.852479	OK
F2rl2	0	NaN	NaN	NaN	NaN	Low
Sv2c	0.19953	-0.0585801	0.332529	0.860164	NaN	Low
Poc5	83.6855	0.148079	1.09841	0.892761	0.984506	OK
Ankdd1b	2.53803	-0.608898	0.940711	0.517454	NaN	Low
Polk	1.52999	-0.132555	0.754541	0.860548	NaN	Low
Col4a3bp	80.9079	-0.0185653	1.10827	0.986635	0.998789	OK
Hmgcr	48.8611	-0.53226	1.11781	0.633959	0.963439	OK
Gcnt4	7.39809	-0.394784	1.02099	0.699002	NaN	Low
1700029F12Rik	37.6752	-1.2992	1.08281	0.230201	0.844546	OK
Fam169a	121.827	-2.09217	1.11765	0.0612142	0.835113	OK
Nsa2	1713.04	-0.00718155	0.797004	0.992811	0.999972	OK
Gfm2	232.682	-0.938008	1.08222	0.386083	0.907647	OK
Hexb	253.519	0.297618	1.08512	0.783875	0.96439	OK
Enc1	16.274	0.445561	1.08077	0.680147	0.963439	OK
Gm5086	0	NaN	NaN	NaN	NaN	Low
Arhgef28	4.40334	-1.00215	1.01527	0.323608	NaN	Low
Utp15	517.307	-1.3119	1.10483	0.235061	0.846945	OK
Ankra2	38.297	0.10485	1.1289	0.926	0.9885	OK
Btf3	10507	-0.143221	0.829194	0.862869	0.978106	OK
Foxd1	0	NaN	NaN	NaN	NaN	Low
2310005E17Rik	0	NaN	NaN	NaN	NaN	Low
Tmem174	3.12682	-0.52693	0.849566	0.535103	NaN	Low
Tmem171	26.5863	0.83159	1.12889	0.461339	0.932262	OK
Fcho2	508.144	-1.54602	1.12555	0.169576	0.835113	OK
Tnpo1	346.423	-2.3022	1.10707	0.0375663	0.831045	OK
1700024P04Rik	0	NaN	NaN	NaN	NaN	Low
2310020H05Rik	0	NaN	NaN	NaN	NaN	Low
Zfp366	7.29591	-0.786812	0.958941	0.411931	NaN	Low
Ptcd2	1200.15	-1.384	0.852954	0.104676	0.835113	OK
Mrps27	176.352	0.12354	1.0606	0.907271	0.985518	OK
6430562O15Rik	30.2511	-0.185177	1.12612	0.869386	0.978977	OK
Map1b	51.8711	-2.20128	1.10818	0.0469894	0.834683	OK
Cartpt	7.08447	0.473072	1.03442	0.647434	NaN	Low
Mccc2	138.954	0.553562	1.12004	0.62114	0.963439	OK
Bdp1	21.0314	-0.681083	1.1286	0.546193	0.963439	OK
Serf1	25.9737	-1.6292	1.11412	0.143654	0.835113	OK
Smn1	308.986	0.875115	0.969187	0.36656	0.899997	OK
Naip2	79.2127	-0.177895	0.559848	0.75067	0.963439	OK
Naip5	1.04227	-0.248267	0.639136	0.697689	NaN	Low
Naip6	0	NaN	NaN	NaN	NaN	Low
Naip7	0	NaN	NaN	NaN	NaN	Low
Naip1	2.25953	0.533305	0.840524	0.52576	NaN	Low
Gtf2h2	546.561	-1.47666	1.07934	0.171277	0.835113	OK
Ocln	45.3047	0.506655	1.04975	0.629348	0.963439	OK
Marveld2	302.719	-1.34528	1.12665	0.232458	0.84495	OK
Rad17	181.6	-0.432884	0.957226	0.651105	0.963439	OK
Taf9	606.141	-0.115679	0.902476	0.898007	0.984621	OK
Ccdc125	2.85993	-0.529305	0.850892	0.533903	NaN	Low
Cdk7	93.1082	0.092573	1.01369	0.927236	0.9885	OK
Mrps36	750.857	-1.87246	1.05986	0.077277	0.835113	OK
Cenph	138.705	0.897074	1.07748	0.405091	0.913634	OK
Ccnb1	1200.52	-0.688019	0.91213	0.45067	0.931373	OK
Slc30a5	62.3312	0.50821	1.11339	0.648065	0.963439	OK
5930438M14Rik	0	NaN	NaN	NaN	NaN	Low
4933416M06Rik	0	NaN	NaN	NaN	NaN	Low
4922502H24Rik	0	NaN	NaN	NaN	NaN	Low
Pik3r1	121.737	0.329396	1.02495	0.747924	0.963439	OK
Cd180	0	NaN	NaN	NaN	NaN	Low
Mast4	39.7098	-2.74864	1.12541	0.0145917	0.793192	OK
Srek1	81.7578	-0.155491	1.11032	0.888627	0.983424	OK
Erbb2ip	307.715	-1.454	1.04333	0.163434	0.835113	OK
Nln	194.134	-1.49265	0.871843	0.0868846	0.835113	OK
Sgtb	1.48046	-0.526231	0.845979	0.533917	NaN	Low
Trappc13	181.617	-0.0639374	1.05566	0.951704	0.991659	OK
Trim23	1.28246	0.595742	0.822783	0.469031	NaN	Low
Ppwd1	35.5203	-0.848399	1.12846	0.452159	0.931929	OK
Cenpk	18.408	0.606143	1.0814	0.575126	0.963439	OK
Adamts6	0	NaN	NaN	NaN	NaN	Low
Cwc27	113.658	0.62787	1.11324	0.572751	0.963439	OK
Srek1ip1	17.6728	1.01062	1.12011	0.366923	0.899997	OK
Fam159b	12.829	-0.236151	1.11296	0.831964	0.972613	OK
Rgs7bp	0	NaN	NaN	NaN	NaN	Low
4933425L06Rik	0	NaN	NaN	NaN	NaN	Low
Rnf180	0	NaN	NaN	NaN	NaN	Low
Htr1a	0	NaN	NaN	NaN	NaN	Low
Ipo11	274.693	-1.10359	1.07187	0.3032	0.886842	OK
Dimt1	291.924	-1.20024	1.07692	0.265058	0.862678	OK
Kif2a	357.377	-1.36979	1.04826	0.191306	0.835113	OK
3830408C21Rik	0	NaN	NaN	NaN	NaN	Low
AI197445	1.21685	-0.184812	0.704795	0.793152	NaN	Low
1700006H21Rik	0	NaN	NaN	NaN	NaN	Low
Zswim6	0	NaN	NaN	NaN	NaN	Low
Mir325	0	NaN	NaN	NaN	NaN	Low
Smim15	1180.7	-2.45445	1.07316	0.0221886	0.824512	OK
Ndufaf2	37.8103	0.844138	1.1125	0.447985	0.929949	OK
Ercc8	102.903	0.309236	1.09483	0.777598	0.963439	OK
Elovl7	40.6433	1.1914	1.12865	0.291152	0.880694	OK
Depdc1b	35.4919	0.914135	1.08318	0.398704	0.911614	OK
Pde4d	5.63034	-1.10141	1.03591	0.287675	NaN	Low
Mir582	0	NaN	NaN	NaN	NaN	Low
Mir1904	0	NaN	NaN	NaN	NaN	Low
Rab3c	6.83106	-1.55854	1.09544	0.15481	NaN	Low
Gapt	0	NaN	NaN	NaN	NaN	Low
Plk2	67.9907	-0.722413	1.11702	0.517806	0.954891	OK
3110015C05Rik	0	NaN	NaN	NaN	NaN	Low
Actbl2	1.04227	-0.248267	0.639136	0.697689	NaN	Low
Gpbp1	130.731	0.826105	1.11659	0.459394	0.932262	OK
Mier3	1079.51	-1.37563	1.00902	0.172778	0.835113	OK
Map3k1	75.9027	-1.42767	1.12189	0.203175	0.835113	OK
Ankrd55	38.5007	-1.55359	1.0962	0.156411	0.835113	OK
Il6st	0.568547	0.108952	0.564181	0.846869	NaN	Low
Il31ra	1.94172	-0.654093	0.906677	0.470652	NaN	Low
Ddx4	1.04227	-0.248267	0.639136	0.697689	NaN	Low
Slc38a9	11.997	1.33299	1.08977	0.221261	0.843275	OK
Ppap2a	106.83	0.703226	1.12183	0.530754	0.958453	OK
Skiv2l2	481.118	-1.56053	0.988918	0.114562	0.835113	OK
Dhx29	40.7957	0.827813	1.12426	0.461538	0.932262	OK
Ccno	0	NaN	NaN	NaN	NaN	Low
Mcin	0.860096	0.204516	0.650146	0.753088	NaN	Low
Mir449c	0	NaN	NaN	NaN	NaN	Low
Mir449b	0	NaN	NaN	NaN	NaN	Low
Mir449a	0	NaN	NaN	NaN	NaN	Low
Gpx8	0	NaN	NaN	NaN	NaN	Low
Gzma	0	NaN	NaN	NaN	NaN	Low
Gzmk	0	NaN	NaN	NaN	NaN	Low
Esm1	0	NaN	NaN	NaN	NaN	Low
4921509O07Rik	6.40035	-0.769071	0.953015	0.419674	NaN	Low
Snx18	226.544	-1.04948	1.02311	0.304998	0.88691	OK
Hspb3	0	NaN	NaN	NaN	NaN	Low
Arl15	385.797	-3.40231	1.06033	0.00133322	0.395005	OK
A430090L17Rik	2.00872	-0.465846	0.9295	0.616245	NaN	Low
Ndufs4	1578.05	-2.14523	1.12858	0.057325	0.835113	OK
Fst	31.2682	-0.199879	0.588555	0.734151	0.963439	OK
4930544M13Rik	0	NaN	NaN	NaN	NaN	Low
Mocs2	227.679	-1.8226	1.1245	0.105059	0.835113	OK
Itga2	0.336861	-0.0955261	0.418744	0.819549	NaN	Low
Itga1	6.74675	-1.85048	1.11469	0.096896	NaN	Low
Pelo	317.882	0.0812601	1.00853	0.935782	0.989737	OK
Isl1	0.640118	0.214238	0.543057	0.69321	NaN	Low
Parp8	496.302	-0.997523	1.11036	0.368984	0.899997	OK
Gm6416	0.673721	-0.176068	0.552375	0.749918	NaN	Low
Emb	5.5179	0.258723	0.920928	0.778759	NaN	Low
Hcn1	1.04227	-0.248267	0.639136	0.697689	NaN	Low
4933413L06Rik	0	NaN	NaN	NaN	NaN	Low
Mrps30	402.001	-0.138876	1.07537	0.897245	0.984621	OK
1700003P14Rik	0	NaN	NaN	NaN	NaN	Low
Fgf10	16.7631	-1.6275	1.10466	0.140671	0.835113	OK
Nnt	97.056	-0.146639	1.12826	0.896591	0.984621	OK
Paip1	512.915	-1.63206	1.04127	0.117027	0.835113	OK
4833420G17Rik	297.905	-2.01791	1.12738	0.0734677	0.835113	OK
3110070M22Rik	2.6353	0.622739	0.870029	0.474135	NaN	Low
Gm7120	12.6748	-0.734696	1.06462	0.490132	0.943279	OK
Ccl28	0	NaN	NaN	NaN	NaN	Low
1700074H08Rik	2.08454	-0.410695	0.778581	0.597852	NaN	Low
Hmgcs1	494.564	-1.38454	1.09958	0.207976	0.836665	OK
Nim1	3.32339	-0.722328	0.975168	0.458862	NaN	Low
Zfp131	100.758	-0.408899	1.11761	0.714463	0.963439	OK
AF067063	7.85995	-0.434331	1.05429	0.680365	NaN	Low
Tcstv1	1.18711	0.35582	0.672565	0.596771	NaN	Low
B020031M17Rik	8.15223	1.60136	1.06485	0.132624	NaN	Low
Gm20767	37.5702	0.306734	0.69416	0.658578	0.963439	OK
AF067061	0	NaN	NaN	NaN	NaN	Low
BC147527	0	NaN	NaN	NaN	NaN	Low
Tcstv3	0	NaN	NaN	NaN	NaN	Low
Gm2897	0	NaN	NaN	NaN	NaN	Low
Gm5795	0	NaN	NaN	NaN	NaN	Low
D830030K20Rik	0	NaN	NaN	NaN	NaN	Low
1700110I01Rik	1.04227	-0.248267	0.639136	0.697689	NaN	Low
Gm10413	0	NaN	NaN	NaN	NaN	Low
Gm3020	0	NaN	NaN	NaN	NaN	Low
Gm10409	0	NaN	NaN	NaN	NaN	Low
Gm10408	0	NaN	NaN	NaN	NaN	Low
Gm3002	0	NaN	NaN	NaN	NaN	Low
Gm5796	0	NaN	NaN	NaN	NaN	Low
Gm3264	0	NaN	NaN	NaN	NaN	Low
4930555G01Rik	0	NaN	NaN	NaN	NaN	Low
Gm3317	0	NaN	NaN	NaN	NaN	Low
Gm3494	0	NaN	NaN	NaN	NaN	Low
Gm3500	0	NaN	NaN	NaN	NaN	Low
Gm3383	0	NaN	NaN	NaN	NaN	Low
LOC100861615	0	NaN	NaN	NaN	NaN	Low
Gm10406	0	NaN	NaN	NaN	NaN	Low
Gm3696	0	NaN	NaN	NaN	NaN	Low
Gm5797	0	NaN	NaN	NaN	NaN	Low
4933406F09Rik	0	NaN	NaN	NaN	NaN	Low
Gm3558	0	NaN	NaN	NaN	NaN	Low
Flnb	2690.46	-1.90856	1.03073	0.0640739	0.835113	OK
Dnase1l3	9.30137	-0.856566	1.11096	0.440699	NaN	Low
Abhd6	53.1958	-0.639987	1.11248	0.565103	0.963439	OK
Rpp14	127.125	0.3768	1.03451	0.715685	0.963439	OK
Pxk	215.633	0.436097	1.0401	0.67501	0.963439	OK
Pdhb	1388.64	-0.333079	0.894596	0.709652	0.963439	OK
Kctd6	46.011	2.38709	1.05279	0.0233668	0.824512	OK
Acox2	0.138381	-0.00267859	0.316108	0.993239	NaN	Low
Fam107a	2.26134	-0.455143	0.808068	0.573265	NaN	Low
Oit1	0.290963	0.105161	0.39273	0.788877	NaN	Low
4930452B06Rik	0.523733	0.179663	0.502278	0.720571	NaN	Low
4930455B14Rik	0	NaN	NaN	NaN	NaN	Low
Fhit	3.24344	-0.508079	0.877551	0.562607	NaN	Low
Gm3833	0.262822	0.0522521	0.418533	0.900645	NaN	Low
Ptprg	94.7821	0.674068	1.029	0.512423	0.952902	OK
3830406C13Rik	14.7969	0.775288	1.11705	0.48765	0.941754	OK
Fezf2	0.0581925	0.0222513	0.185259	0.904397	NaN	Low
Cadps	1.10046	-0.253092	0.692826	0.714884	NaN	Low
Gm5087	0	NaN	NaN	NaN	NaN	Low
Synpr	0	NaN	NaN	NaN	NaN	Low
Sntn	0	NaN	NaN	NaN	NaN	Low
Thoc7	685.785	0.731511	0.985261	0.457812	0.932262	OK
Atxn7	63.5725	0.28825	1.00875	0.77507	0.963439	OK
Psmd6	966.454	0.906902	0.87456	0.299745	0.884728	OK
Olfr720	0	NaN	NaN	NaN	NaN	Low
Olfr31	0.46554	0.161735	0.47904	0.735648	NaN	Low
Il3ra	57.9712	-0.955341	1.12084	0.394024	0.909937	OK
Slc4a7	24.9433	-1.1033	1.07478	0.30464	0.88691	OK
Nek10	0	NaN	NaN	NaN	NaN	Low
Lrrc3b	0	NaN	NaN	NaN	NaN	Low
Oxsm	6.25802	-1.4295	1.12338	0.203196	NaN	Low
Ngly1	9.00704	0.856473	0.991917	0.387889	NaN	Low
Top2b	165.734	-0.931786	1.12889	0.409146	0.913888	OK
Rarb	39.8635	0.890761	1.12075	0.426734	0.919837	OK
Thrb	1.80731	-0.512685	0.893834	0.566252	NaN	Low
Nr1d2	0.29108	0.17051	0.494729	0.730356	NaN	Low
Rpl15	5730.98	-0.591827	0.847281	0.484864	0.939599	OK
Nkiras1	520.815	0.824019	0.944229	0.382832	0.904426	OK
Ube2e1	679.585	0.997022	0.900308	0.268111	0.864223	OK
Ube2e2	106.991	-1.55632	1.12576	0.166828	0.835113	OK
Gm5458	0	NaN	NaN	NaN	NaN	Low
Nid2	215.137	0.138955	1.11161	0.900522	0.984878	OK
2700060E02Rik	5307.81	-0.678058	0.814232	0.404981	0.913634	OK
Gng2	97.4228	-0.682848	1.12312	0.543193	0.963439	OK
Saysd1	403.365	-1.12805	1.06809	0.290906	0.88062	OK
Kcnk5	32.5248	0.717602	1.12132	0.522196	0.955741	OK
Kcnk16	0.336861	-0.0955261	0.418744	0.819549	NaN	Low
Nudt13	21.624	-1.71373	1.11785	0.12526	0.835113	OK
Ecd	245.906	1.38375	1.06367	0.193286	0.835113	OK
Fam149b	10.5985	1.36497	1.12864	0.226514	0.843275	OK
Dnajc9	71.9611	-0.498096	0.990501	0.615054	0.963439	OK
Mrps16	648.942	-0.25519	0.953631	0.789009	0.965201	OK
Ttc18	5.22461	-0.365043	1.00011	0.715108	NaN	Low
Anxa7	2857.08	-0.208087	0.906464	0.818435	0.97133	OK
Mss51	0	NaN	NaN	NaN	NaN	Low
Ppp3cb	69.2833	2.25809	1.11054	0.0420201	0.831045	OK
1810062O18Rik	7.39518	-0.660956	1.03694	0.523858	NaN	Low
Usp54	38.6984	-0.862158	1.1002	0.433253	0.924498	OK
Myoz1	6.34544	-0.234908	0.937487	0.802145	NaN	Low
Synpo2l	1.69087	0.704584	0.869485	0.417741	NaN	Low
Sec24c	301.991	0.10572	0.984844	0.914514	0.987063	OK
Fut11	3.84666	0.260801	1.06563	0.806659	NaN	Low
6230400D17Rik	13.1483	-0.400669	1.02019	0.694513	0.963439	OK
Chchd1	432.465	-0.458701	1.00525	0.648171	0.963439	OK
Zswim8	105.199	0.715468	1.03426	0.489083	0.942259	OK
Ndst2	3.84071	0.799944	0.898031	0.37305	NaN	Low
Camk2g	504.824	-1.11026	1.00989	0.2716	0.865692	OK
Plau	18.6406	-1.55842	1.10174	0.157211	0.835113	OK
Vcl	194.282	-1.4783	1.12088	0.187212	0.835113	OK
Ap3m1	2372.57	-2.47935	1.05067	0.0182857	0.813016	OK
Adk	995.977	-1.41374	1.08681	0.19332	0.835113	OK
Kat6b	358.042	-1.30209	0.992116	0.189373	0.835113	OK
Dupd1	0	NaN	NaN	NaN	NaN	Low
Dusp13	2.87289	1.02839	0.971089	0.289599	NaN	Low
Samd8	37.9279	0.157469	1.12461	0.888644	0.983424	OK
Vdac2	5266.91	-0.0731025	0.86443	0.932605	0.989517	OK
Comtd1	430.402	-1.49968	1.04355	0.150691	0.835113	OK
Zfp503	0.581925	0.197141	0.523499	0.706483	NaN	Low
1700112E06Rik	0	NaN	NaN	NaN	NaN	Low
4930405A10Rik	0	NaN	NaN	NaN	NaN	Low
Gm10248	2.08454	-0.410695	0.778581	0.597852	NaN	Low
Kcnma1	3.28149	-1.1961	1.0701	0.263674	NaN	Low
Dlg5	134.271	-0.967213	1.12397	0.389498	0.909621	OK
E330034G19Rik	0	NaN	NaN	NaN	NaN	Low
Polr3a	54.1994	0.232621	1.03798	0.822673	0.97133	OK
Rps24	25654.8	-1.52833	0.894213	0.0874266	0.835113	OK
4930572O13Rik	2.08454	-0.410695	0.778581	0.597852	NaN	Low
Zmiz1	768.811	0.0834348	0.857646	0.922501	0.9885	OK
Mir3075	0	NaN	NaN	NaN	NaN	Low
4931406H21Rik	4.5316	-0.282797	0.996627	0.776599	NaN	Low
Ppif	717.78	-0.0683636	0.94437	0.942291	0.990094	OK
Ppifos	44.186	0.352063	1.09093	0.746909	0.963439	OK
Zcchc24	9.48794	0.67259	1.05295	0.522974	NaN	Low
Anxa11	33.4936	0.11221	1.09844	0.918635	0.988263	OK
Plac9b	0	NaN	NaN	NaN	NaN	Low
Plac9a	0	NaN	NaN	NaN	NaN	Low
Tmem254a	0	NaN	NaN	NaN	NaN	Low
Tmem254b	0	NaN	NaN	NaN	NaN	Low
Tmem254c	0	NaN	NaN	NaN	NaN	Low
Cphx2	0	NaN	NaN	NaN	NaN	Low
Cphx1	0	NaN	NaN	NaN	NaN	Low
Duxbl2	0	NaN	NaN	NaN	NaN	Low
Duxbl3	0	NaN	NaN	NaN	NaN	Low
Duxbl1	0	NaN	NaN	NaN	NaN	Low
4933413J09Rik	4.62106	0.434228	0.923154	0.638088	NaN	Low
Slmap	395.72	-1.00492	1.00532	0.317504	0.889221	OK
Dennd6a	58.2568	0.17202	1.03235	0.867662	0.978893	OK
Arf4	1156	-0.370593	1.04826	0.723691	0.963439	OK
Pde12	286.668	0.912884	1.09817	0.405817	0.913634	OK
Asb14	1.04227	-0.248267	0.639136	0.697689	NaN	Low
Appl1	155.042	0.177679	1.07356	0.868547	0.978944	OK
Hesx1	0.69831	0.230946	0.561151	0.680664	NaN	Low
Il17rd	1.49552	-0.403207	0.857378	0.638156	NaN	Low
Arhgef3	33.3778	0.168261	1.10652	0.879137	0.981439	OK
D14Abb1e	2291.63	-2.23966	1.12779	0.0470456	0.834683	OK
Ccdc66	25.6748	-0.104446	1.07707	0.922749	0.9885	OK
Erc2	67.3854	0.178843	1.06237	0.866313	0.978768	OK
Wnt5a	17.7186	-0.217604	0.61	0.721296	0.963439	OK
Cacna2d3	3.12682	-0.52693	0.849566	0.535103	NaN	Low
Lrtm1	9.0119	-1.21198	1.05542	0.250828	NaN	Low
Selk	217.073	-0.93822	0.984085	0.340391	0.895337	OK
Actr8	58.4587	1.1198	0.996201	0.260985	0.859547	OK
Il17rb	22.2777	-0.69379	1.06467	0.514626	0.954071	OK
Chdh	51.795	-1.00585	0.936817	0.28296	0.874065	OK
Cacna1d	46.2567	-1.41517	0.894249	0.11353	0.835113	OK
Dcp1a	109.323	1.08831	0.977873	0.265734	0.862739	OK
Tkt	712.07	0.380105	1.04929	0.717167	0.963439	OK
Mir3076	0	NaN	NaN	NaN	NaN	Low
Prkcd	40.1315	3.34339	1.00342	0.000862211	0.367136	OK
Rft1	120.431	-0.67211	1.11539	0.546791	0.963439	OK
Sfmbt1	10.5779	0.362492	1.11443	0.744977	0.963439	OK
Tmem110	314.544	-1.64205	0.991646	0.0977461	0.835113	OK
Mustn1	0.290963	0.105161	0.39273	0.788877	NaN	Low
Itih4	0	NaN	NaN	NaN	NaN	Low
Itih3	0	NaN	NaN	NaN	NaN	Low
Itih1	0.336861	-0.0955261	0.418744	0.819549	NaN	Low
Nek4	5.70928	0.042368	0.998652	0.96616	NaN	Low
Spcs1	1022.05	-1.03041	0.835191	0.2173	0.841035	OK
Glt8d1	35.9221	0.843066	1.01716	0.407191	0.913634	OK
Gnl3	138.874	1.21024	1.07577	0.260589	0.859547	OK
Snord69	0.349624	0.202149	0.533814	0.704919	NaN	Low
Snord19	0	NaN	NaN	NaN	NaN	Low
Pbrm1	1538.16	-2.22992	1.11902	0.0462896	0.831045	OK
Smim4	53.6826	-0.575923	1.07238	0.591233	0.963439	OK
Nt5dc2	84.4906	-0.513925	1.1078	0.642709	0.963439	OK
Stab1	20.6735	-0.633099	1.11772	0.571107	0.963439	OK
Nisch	286	-0.241743	1.01913	0.812497	0.970084	OK
Tnnc1	0	NaN	NaN	NaN	NaN	Low
Sema3g	362.711	-0.15126	0.52141	0.771742	0.963439	OK
Phf7	15.2032	-0.823207	1.12742	0.465288	0.932262	OK
Bap1	323.37	0.537059	0.981374	0.584205	0.963439	OK
Dnahc1	13.715	-1.31018	1.10054	0.233856	0.84581	OK
Capn7	1265.89	-2.22589	1.11549	0.0459958	0.831045	OK
Sh3bp5	49.2187	-0.958775	1.12235	0.392963	0.909621	OK
Mettl6	34.6956	0.325212	1.0531	0.757463	0.963439	OK
Eaf1	101.006	0.862923	1.11369	0.438439	0.927144	OK
Colq	3.40494	-0.919915	0.995012	0.355212	NaN	Low
Hacl1	40.894	0.283852	1.12885	0.801465	0.967156	OK
Btd	7.72602	-0.397565	1.09966	0.7177	NaN	Low
Ankrd28	22.8982	0.899685	1.09176	0.409901	0.913888	OK
Galnt15	0.0913164	0.0346263	0.230202	0.880436	NaN	Low
Dph3	2558.86	-1.26031	0.822012	0.125227	0.835113	OK
Oxnad1	16.7539	1.00606	1.06076	0.342913	0.895619	OK
Msmb	0	NaN	NaN	NaN	NaN	Low
Ncoa4	65.0666	-0.828704	1.11211	0.456172	0.932262	OK
Timm23	2965.14	0.267751	0.980587	0.784813	0.964731	OK
Parg	71.7325	0.446925	0.937114	0.633422	0.963439	OK
Ogdhl	25.4721	0.670082	1.127	0.55213	0.963439	OK
1700024G13Rik	0	NaN	NaN	NaN	NaN	Low
Chat	1.04227	-0.248267	0.639136	0.697689	NaN	Low
Slc18a3	0	NaN	NaN	NaN	NaN	Low
Ercc6	24.0255	0.204195	1.11501	0.854693	0.97633	OK
Prrxl1	0.673721	-0.176068	0.552375	0.749918	NaN	Low
3425401B19Rik	2.11693	0.57445	0.836576	0.492292	NaN	Low
1810011H11Rik	30.8996	-1.47122	1.08863	0.176555	0.835113	OK
Fam170b	2.24529	-0.451328	0.805687	0.575358	NaN	Low
Vstm4	4.50595	-0.924801	0.99677	0.353512	NaN	Low
Wdfy4	45.8052	-1.93079	1.12613	0.0864308	0.835113	OK
Lrrc18	0	NaN	NaN	NaN	NaN	Low
Arhgap22	707.08	-0.990227	1.07689	0.357821	0.89837	OK
Mapk8	19.0052	2.63273	1.11536	0.0182539	0.813016	OK
Ptpn20	0	NaN	NaN	NaN	NaN	Low
Gdf10	0	NaN	NaN	NaN	NaN	Low
Gdf2	0.336861	-0.0955261	0.418744	0.819549	NaN	Low
Rbp3	0.06651	-0.0202272	0.198199	0.918713	NaN	Low
Zfp488	0	NaN	NaN	NaN	NaN	Low
Gm5460	2.48586	-0.4828	0.824853	0.558335	NaN	Low
A630023A22Rik	0	NaN	NaN	NaN	NaN	Low
Antxrl	0.0801889	-0.0243228	0.217003	0.910756	NaN	Low
Anxa8	27.3986	-1.4892	1.12334	0.184943	0.835113	OK
Ppyr1	0	NaN	NaN	NaN	NaN	Low
Gprin2	0	NaN	NaN	NaN	NaN	Low
Syt15	17.917	-1.44965	1.08623	0.182015	0.835113	OK
Fam35a	81.0251	-1.50819	1.10588	0.172634	0.835113	OK
Glud1	1167.99	-0.900297	0.799518	0.260145	0.859547	OK
Gm3219	2.42199	0.440102	1.10982	0.691698	NaN	Low
Fam25c	194.235	-2.23241	1.09778	0.0419947	0.831045	OK
Sncg	0.12482	0.00241225	0.301544	0.993617	NaN	Low
Mmrn2	14.4879	0.286836	1.07254	0.789132	0.965201	OK
Bmpr1a	91.1273	0.920053	1.02378	0.36882	0.899997	OK
9230112D13Rik	0.781485	-0.150667	0.628301	0.810485	NaN	Low
Ldb3	2.15105	-0.637597	0.89952	0.478436	NaN	Low
Opn4	172.822	-0.267172	0.665701	0.688171	0.963439	OK
Mir297-1	0	NaN	NaN	NaN	NaN	Low
Wapal	492.417	-0.649086	0.959121	0.498564	0.948669	OK
Grid1	6.34329	0.427037	1.00792	0.671799	NaN	Low
Mir346	0	NaN	NaN	NaN	NaN	Low
4930596D02Rik	0.46554	0.161735	0.47904	0.735648	NaN	Low
4930474N05Rik	0	NaN	NaN	NaN	NaN	Low
Ccser2	13.2019	1.24186	1.12827	0.271041	0.86567	OK
Rgr	5.15836	-0.297648	0.914521	0.744827	NaN	Low
Lrit1	3.00588	-0.85866	0.978183	0.380046	NaN	Low
Lrit2	0.336861	-0.0955261	0.418744	0.819549	NaN	Low
Cdhr1	2.08454	-0.410695	0.778581	0.597852	NaN	Low
2610528A11Rik	0	NaN	NaN	NaN	NaN	Low
Ghitm	3475.56	-1.73477	0.945195	0.0664521	0.835113	OK
Nrg3	0	NaN	NaN	NaN	NaN	Low
4930529F24Rik	0	NaN	NaN	NaN	NaN	Low
1700109I08Rik	0	NaN	NaN	NaN	NaN	Low
Sh2d4b	3.26509	-0.775704	0.992382	0.434416	NaN	Low
Tspan14	67.0589	0.498512	1.12685	0.658203	0.963439	OK
Fam213a	2932.14	-1.51809	0.877953	0.0837862	0.835113	OK
Dydc2	18.1227	-0.248524	0.644611	0.699837	0.963439	OK
Dydc1	3.44812	-0.588862	0.880819	0.50379	NaN	Low
Mat1a	2.08454	-0.410695	0.778581	0.597852	NaN	Low
Sftpa1	1.01058	-0.24586	0.637025	0.699533	NaN	Low
Mbl1	0	NaN	NaN	NaN	NaN	Low
Sftpd	11.4333	-1.30731	1.0693	0.221488	0.843275	OK
Gm10377	0	NaN	NaN	NaN	NaN	Low
1700091H14Rik	0	NaN	NaN	NaN	NaN	Low
1700001F09Rik	0	NaN	NaN	NaN	NaN	Low
Gm10375	0	NaN	NaN	NaN	NaN	Low
Ear1	0	NaN	NaN	NaN	NaN	Low
Ear10	0	NaN	NaN	NaN	NaN	Low
Ang3	0	NaN	NaN	NaN	NaN	Low
Ang5	0	NaN	NaN	NaN	NaN	Low
Ang6	0	NaN	NaN	NaN	NaN	Low
Ear2	0	NaN	NaN	NaN	NaN	Low
Ear12	0	NaN	NaN	NaN	NaN	Low
Ear3	0	NaN	NaN	NaN	NaN	Low
4930503E14Rik	1.04227	-0.248267	0.639136	0.697689	NaN	Low
1700047E10Rik	0	NaN	NaN	NaN	NaN	Low
BC061237	0	NaN	NaN	NaN	NaN	Low
Gm8267	2.08454	-0.410695	0.778581	0.597852	NaN	Low
Ptgdr	1.10058	-0.253002	0.692826	0.714982	NaN	Low
4930431P03Rik	270.991	-0.15576	0.528219	0.768087	0.963439	OK
Ptger2	1.10878	-0.412244	0.775463	0.594996	NaN	Low
Txndc16	88.3807	-0.392401	1.11358	0.724555	0.963439	OK
Gpr137c	3.38197	0.742869	0.877804	0.397396	NaN	Low
Ero1l	89.0593	0.273194	1.09723	0.803372	0.967243	OK
Psmc6	1245.37	-0.538165	0.888564	0.544743	0.963439	OK
Styx	24.4702	0.521713	1.12635	0.643228	0.963439	OK
Gnpnat1	859.198	-0.0115677	0.845297	0.989081	0.99901	OK
Fermt2	207.634	0.21204	0.929019	0.819459	0.97133	OK
4930527F14Rik	5.21136	-0.684562	0.922223	0.457908	NaN	Low
Ddhd1	698.366	-1.4057	1.09582	0.199565	0.835113	OK
Mir5131	0	NaN	NaN	NaN	NaN	Low
Gm15217	0	NaN	NaN	NaN	NaN	Low
Bmp4	72.5366	-0.868148	1.06702	0.415864	0.917408	OK
Rubie	12.5073	-0.931015	1.0005	0.352085	0.897316	OK
4933425B07Rik	0	NaN	NaN	NaN	NaN	Low
Cdkn3	7.80708	0.90395	1.12514	0.421739	NaN	Low
Cnih	723.014	0.930944	0.919614	0.311385	0.887389	OK
Gmfb	1518.09	-2.09355	1.00705	0.0376264	0.831045	OK
Cgrrf1	120.173	1.22345	1.08081	0.257645	0.857153	OK
Samd4	33.1074	-1.56325	1.09697	0.154139	0.835113	OK
Gch1	649.98	-0.477188	0.858739	0.578426	0.963439	OK
Wdhd1	26.0407	2.10987	1.12622	0.0610108	0.835113	OK
Socs4	5.06239	1.02187	1.08851	0.347846	NaN	Low
Mapk1ip1l	680.984	-0.247039	0.90002	0.783715	0.96439	OK
Lgals3	196.576	-1.14417	1.07327	0.286398	0.8766	OK
Dlgap5	234.204	-0.596475	1.10744	0.590158	0.963439	OK
Fbxo34	96.0637	0.611956	1.08313	0.57208	0.963439	OK
Atg14	209.934	1.25966	1.09012	0.247874	0.848813	OK
Ktn1	44.9327	1.31103	1.09152	0.229709	0.844546	OK
4930447J18Rik	0	NaN	NaN	NaN	NaN	Low
Peli2	20.9477	1.93664	1.11267	0.0817645	0.835113	OK
Gm6498	0	NaN	NaN	NaN	NaN	Low
6720456H20Rik	20.0242	-0.643794	1.10855	0.561408	0.963439	OK
Otx2	5.63947	0.137583	1.03382	0.894129	NaN	Low
Otx2os1	0	NaN	NaN	NaN	NaN	Low
4933429O19Rik	1.01058	-0.24586	0.637025	0.699533	NaN	Low
Exoc5	490.338	-1.91202	1.0901	0.0794318	0.835113	OK
Ap5m1	22.2183	0.193066	1.10694	0.86154	0.978067	OK
Naa30	874.258	-1.89433	1.10832	0.0874164	0.835113	OK
1700011H14Rik	0	NaN	NaN	NaN	NaN	Low
Slc35f4	3.20575	1.12536	0.993528	0.257346	NaN	Low
3632451O06Rik	2.08454	-0.410695	0.778581	0.597852	NaN	Low
Olfr722	0	NaN	NaN	NaN	NaN	Low
Olfr723	0	NaN	NaN	NaN	NaN	Low
Olfr724	0	NaN	NaN	NaN	NaN	Low
Olfr725	0	NaN	NaN	NaN	NaN	Low
Olfr726	0	NaN	NaN	NaN	NaN	Low
Olfr727	0	NaN	NaN	NaN	NaN	Low
Olfr728	0.46557	-0.128848	0.480693	0.788663	NaN	Low
Olfr729	0	NaN	NaN	NaN	NaN	Low
Olfr730	0	NaN	NaN	NaN	NaN	Low
Olfr731	0	NaN	NaN	NaN	NaN	Low
Olfr732	0	NaN	NaN	NaN	NaN	Low
Olfr733	0	NaN	NaN	NaN	NaN	Low
Olfr734	0	NaN	NaN	NaN	NaN	Low
Olfr735	0	NaN	NaN	NaN	NaN	Low
Tlr11	0	NaN	NaN	NaN	NaN	Low
Olfr736	0	NaN	NaN	NaN	NaN	Low
Olfr738	0	NaN	NaN	NaN	NaN	Low
Olfr739	0	NaN	NaN	NaN	NaN	Low
Olfr740	0	NaN	NaN	NaN	NaN	Low
Olfr741	0	NaN	NaN	NaN	NaN	Low
4930413M19Rik	0	NaN	NaN	NaN	NaN	Low
Olfr742	0	NaN	NaN	NaN	NaN	Low
Olfr743	0	NaN	NaN	NaN	NaN	Low
Olfr744	0	NaN	NaN	NaN	NaN	Low
Olfr745	0	NaN	NaN	NaN	NaN	Low
Olfr746	0	NaN	NaN	NaN	NaN	Low
Olfr747	0	NaN	NaN	NaN	NaN	Low
Olfr748	0	NaN	NaN	NaN	NaN	Low
Olfr749	0	NaN	NaN	NaN	NaN	Low
Ttc5	139.574	-1.70508	1.05911	0.107416	0.835113	OK
Ccnb1ip1	91.1475	-0.479957	1.12285	0.669056	0.963439	OK
Rpph1	3.39674	-0.740802	1.05109	0.480939	NaN	Low
Parp2	42.5314	-1.3e-05	1.0761	0.99999	0.99999	OK
Tep1	104.883	0.794847	1.11021	0.474028	0.935466	OK
Klhl33	0	NaN	NaN	NaN	NaN	Low
Osgep	372.943	1.40524	1.07077	0.1894	0.835113	OK
Apex1	642.893	-1.04805	1.03956	0.313371	0.887679	OK
Tmem55b	886.723	-0.713491	1.07483	0.506808	0.951241	OK
Pnp	79.1397	2.12208	1.10891	0.055664	0.835113	OK
Pnp2	1.80397	0.490919	0.761615	0.519202	NaN	Low
Rnase10	2.08454	-0.410695	0.778581	0.597852	NaN	Low
Rnase9	0	NaN	NaN	NaN	NaN	Low
Rnase11	48.5079	-0.198256	0.586559	0.735365	0.963439	OK
Rnase12	0	NaN	NaN	NaN	NaN	Low
Olfr750	0	NaN	NaN	NaN	NaN	Low
Rnase4	1.45481	0.41884	0.717251	0.559253	NaN	Low
Ang	10.3444	-0.95291	1.00565	0.343356	0.89569	OK
Eddm3b	0	NaN	NaN	NaN	NaN	Low
Rnase6	0.320756	-0.0915932	0.410791	0.82356	NaN	Low
Rnase1	0.116385	0.0438883	0.258411	0.865137	NaN	Low
Ear5	0.0581925	0.0222513	0.185259	0.904397	NaN	Low
Ang2	10.7596	-1.22926	1.05829	0.245418	0.84798	OK
Ear4	0	NaN	NaN	NaN	NaN	Low
Ear14	0	NaN	NaN	NaN	NaN	Low
Ear11	0	NaN	NaN	NaN	NaN	Low
4930597G03Rik	0	NaN	NaN	NaN	NaN	Low
Vmn2r88	0	NaN	NaN	NaN	NaN	Low
Vmn2r89	0	NaN	NaN	NaN	NaN	Low
Gm5622	458.787	-1.69439	1.11135	0.127351	0.835113	OK
Gm5800	0	NaN	NaN	NaN	NaN	Low
Ang4	0	NaN	NaN	NaN	NaN	Low
AY358078	4.54077	-1.36704	1.07521	0.20358	NaN	Low
Ear6	1.04227	-0.248267	0.639136	0.697689	NaN	Low
Ear7	0	NaN	NaN	NaN	NaN	Low
Mettl17	63.8516	-0.19559	1.1279	0.862329	0.978106	OK
Slc39a2	14.1899	-0.585823	1.12823	0.603594	0.963439	OK
Ndrg2	9.57213	-0.129085	1.04123	0.901336	NaN	Low
Tppp2	0.395171	-0.0859341	0.491359	0.861165	NaN	Low
Rnase13	0	NaN	NaN	NaN	NaN	Low
Arhgef40	18.8743	-0.4375	1.12151	0.696464	0.963439	OK
Gm16617	1.01058	-0.24586	0.637025	0.699533	NaN	Low
Zfp219	217.24	-1.06294	1.06691	0.319112	0.889885	OK
Tmem253	139.825	-0.232835	0.640273	0.71612	0.963439	OK
Olfr221	2.08454	-0.410695	0.778581	0.597852	NaN	Low
Snord58b	0.174578	0.0648853	0.312213	0.835366	NaN	Low
Hnrnpc	1740.61	0.442543	0.775702	0.568334	0.963439	OK
Rpgrip1	875.705	-0.0500459	0.813943	0.950972	0.991659	OK
Supt16	786.462	0.182086	0.88506	0.837	0.973325	OK
Chd8	144.681	0.600903	0.952881	0.528291	0.958179	OK
Snord8	0	NaN	NaN	NaN	NaN	Low
Rab2b	16.7916	2.51938	1.12748	0.0254492	0.824512	OK
Tox4	257.986	-0.597999	1.0311	0.56194	0.963439	OK
Mettl3	122.842	-0.326105	1.12699	0.772307	0.963439	OK
Sall2	2.24376	-1.02162	1.01657	0.314909	NaN	Low
Olfr1513	0	NaN	NaN	NaN	NaN	Low
Olfr1512	0	NaN	NaN	NaN	NaN	Low
Olfr1511	0	NaN	NaN	NaN	NaN	Low
Olfr1510	1.04227	-0.248267	0.639136	0.697689	NaN	Low
Olfr1509	0	NaN	NaN	NaN	NaN	Low
Olfr1508	3.12682	-0.52693	0.849566	0.535103	NaN	Low
Olfr1507	14.485	-0.996252	1.016	0.326809	0.894131	OK
A430107P09Rik	0	NaN	NaN	NaN	NaN	Low
Dad1	771.918	-1.62027	0.920043	0.0782244	0.835113	OK
Abhd4	807.8	-0.298777	0.811395	0.712704	0.963439	OK
Olfr49	0	NaN	NaN	NaN	NaN	Low
Oxa1l	1038.6	0.284492	0.976163	0.770716	0.963439	OK
Slc7a7	77.1138	-0.166048	1.05978	0.875496	0.980678	OK
Mrpl52	2425.28	-1.04082	0.880012	0.236916	0.847118	OK
Mmp14	0.569631	-0.00779959	0.559223	0.988872	NaN	Low
Lrp10	1170.95	-0.118108	0.929964	0.898938	0.984621	OK
Rem2	2.70635	-0.470211	1.08365	0.664351	NaN	Low
Prmt5	190.491	0.416044	1.12094	0.710522	0.963439	OK
Haus4	411.475	0.128166	1.02089	0.900093	0.984871	OK
Ajuba	183.643	-0.127861	0.992613	0.897506	0.984621	OK
4931414P19Rik	4.29154	0.657124	1.12877	0.560461	NaN	Low
Psmb5	3440.98	-1.83109	0.934986	0.050181	0.835113	OK
Mir686	0	NaN	NaN	NaN	NaN	Low
Psmb11	0	NaN	NaN	NaN	NaN	Low
Cdh24	0.602901	-0.265351	0.653884	0.684885	NaN	Low
Acin1	1056.97	-2.24693	1.03735	0.0303089	0.825714	OK
4930579G18Rik	0	NaN	NaN	NaN	NaN	Low
1700123O20Rik	693.344	-0.245739	1.01279	0.808287	0.968818	OK
Cebpe	1.13067	-0.27402	0.666109	0.680798	NaN	Low
Slc7a8	15.7457	0.867099	1.10345	0.431979	0.923608	OK
Homez	20.427	-0.396141	1.11314	0.721932	0.963439	OK
Ppp1r3e	3.32538	0.133597	0.877148	0.878944	NaN	Low
Bcl2l2	25.4658	-0.226118	1.12803	0.841126	0.973968	OK
Pabpn1	1760.43	-0.280283	0.944921	0.766756	0.963439	OK
Slc22a17	41.1374	3.70092	1.11035	0.000858801	0.367136	OK
Efs	107.731	-0.297879	1.0801	0.78271	0.964379	OK
Il25	0	NaN	NaN	NaN	NaN	Low
Cmtm5	0.06651	-0.0202272	0.198199	0.918713	NaN	Low
Myh6	2.48739	0.16607	0.928542	0.858055	NaN	Low
Mir208a	0	NaN	NaN	NaN	NaN	Low
D830015G02Rik	1.39173	-0.200902	0.852549	0.813706	NaN	Low
Myh7	3.83181	-0.0560232	1.06289	0.957964	NaN	Low
Mir208b	0	NaN	NaN	NaN	NaN	Low
Ngdn	783.869	-1.22192	0.934331	0.19094	0.835113	OK
Gm10364	13.9404	2.19983	1.11529	0.0485607	0.835113	OK
Zfhx2	11.6603	0.349627	1.10037	0.750685	0.963439	OK
Zfhx2as	1.01058	-0.24586	0.637025	0.699533	NaN	Low
Thtpa	26.9757	-0.624472	1.10207	0.570962	0.963439	OK
Ap1g2	27.8398	-0.80509	1.12884	0.475721	0.935522	OK
Jph4	0	NaN	NaN	NaN	NaN	Low
Dhrs2	0	NaN	NaN	NaN	NaN	Low
Dhrs4	6.12056	-1.22103	1.12088	0.276	NaN	Low
Lrrc16b	296.898	-1.62959	1.1047	0.140175	0.835113	OK
Cpne6	0	NaN	NaN	NaN	NaN	Low
Nrl	0	NaN	NaN	NaN	NaN	Low
Pck2	99.3743	-0.585392	1.12108	0.601553	0.963439	OK
Dcaf11	218.3	0.39086	1.02747	0.703641	0.963439	OK
Fitm1	1.04227	-0.248267	0.639136	0.697689	NaN	Low
Psme1	498.326	0.266019	1.00816	0.791883	0.965841	OK
Emc9	202.51	-0.671946	1.0781	0.533109	0.958453	OK
Psme2	261.176	-0.852321	0.905884	0.346771	0.896249	OK
Rnf31	685.146	-1.54079	1.08717	0.156412	0.835113	OK
Irf9	14.6603	-0.844607	1.05487	0.423318	0.918387	OK
Rec8	10.2823	1.45263	1.12881	0.198141	0.835113	OK
Ipo4	823.95	-0.557276	1.0734	0.603645	0.963439	OK
Tm9sf1	124.224	0.859532	1.12771	0.445943	0.929949	OK
Tssk4	1.04227	-0.248267	0.639136	0.697689	NaN	Low
Mdp1	88.0404	1.10127	0.966092	0.254318	0.853527	OK
Nedd8	888.052	-1.10111	0.875872	0.208696	0.837169	OK
Gmpr2	69.7965	0.886504	1.11668	0.42727	0.920292	OK
Tinf2	233.64	1.00933	1.06355	0.342607	0.895337	OK
Tgm1	1.49006	0.0864191	0.744547	0.907598	NaN	Low
Rabggta	242.791	-0.46858	1.12161	0.676112	0.963439	OK
Dhrs1	162.352	-0.455936	1.01776	0.654168	0.963439	OK
Nop9	331.633	1.32403	1.02675	0.197212	0.835113	OK
Cideb	0.581925	0.197141	0.523499	0.706483	NaN	Low
Ltb4r2	0	NaN	NaN	NaN	NaN	Low
Ltb4r1	2.34788	0.299319	0.832153	0.719077	NaN	Low
Adcy4	791.245	-1.30201	1.06974	0.223557	0.843275	OK
Ripk3	3.53365	-0.926202	0.996738	0.352768	NaN	Low
Nfatc4	11.4494	0.317281	1.10852	0.774709	0.963439	OK
Nynrin	462.903	-0.148314	0.776447	0.848513	0.975154	OK
Cbln3	0.23277	0.0852924	0.355778	0.810536	NaN	Low
Khnyn	86.111	3.18681	1.10501	0.00392695	0.557376	OK
Sdr39u1	250.916	-0.668906	0.973016	0.491796	0.94395	OK
Cma1	10.6115	-1.38568	1.08407	0.201172	0.835113	OK
Mcpt-ps1	0	NaN	NaN	NaN	NaN	Low
Cma2	0	NaN	NaN	NaN	NaN	Low
Gm5801	48.3055	1.10607	1.07013	0.301328	0.885966	OK
Mcpt1	0.0583098	0.0222955	0.18544	0.904301	NaN	Low
Mcpt9	0	NaN	NaN	NaN	NaN	Low
Mcpt2	0	NaN	NaN	NaN	NaN	Low
Mcpt4	0	NaN	NaN	NaN	NaN	Low
Mcpt8	0	NaN	NaN	NaN	NaN	Low
Ctsg	0	NaN	NaN	NaN	NaN	Low
Gzme	0	NaN	NaN	NaN	NaN	Low
Gzmd	0	NaN	NaN	NaN	NaN	Low
Gzmg	0	NaN	NaN	NaN	NaN	Low
Gzmn	0	NaN	NaN	NaN	NaN	Low
Gzmf	0	NaN	NaN	NaN	NaN	Low
Gzmc	0	NaN	NaN	NaN	NaN	Low
Gzmb	0.06651	-0.0202272	0.198199	0.918713	NaN	Low
Atp12a	145.254	-0.64556	0.986361	0.512799	0.952974	OK
Rnf17	17.6011	1.01748	1.11907	0.363233	0.898856	OK
Cenpj	29.0621	-0.10073	1.11814	0.928217	0.9885	OK
Parp4	51.5048	-0.371855	0.893275	0.677203	0.963439	OK
Mphosph8	69.2965	0.602604	1.04257	0.563265	0.963439	OK
Gm16973	27.3015	0.060574	1.12581	0.957091	0.993296	OK
Pspc1	59.9141	0.693274	1.09006	0.52478	0.957011	OK
Zmym5	23.2069	0.414715	1.11882	0.710882	0.963439	OK
Zmym2	43.0024	0.0752247	1.08819	0.944888	0.99011	OK
B020004C17Rik	0	NaN	NaN	NaN	NaN	Low
Gja3	0.240567	-0.0699843	0.361927	0.846672	NaN	Low
Gjb2	0.412739	-0.19197	0.570533	0.736512	NaN	Low
Gjb6	0	NaN	NaN	NaN	NaN	Low
Cryl1	402.203	-0.915061	1.12846	0.417426	0.917408	OK
Ift88	0.590243	0.189949	0.577841	0.742366	NaN	Low
Il17d	85.5039	-0.384644	1.02613	0.707772	0.963439	OK
N6amt2	208.994	-1.28155	1.04103	0.218306	0.841674	OK
Xpo4	125.046	-1.49568	1.10293	0.175068	0.835113	OK
Lats2	67.2688	2.85545	1.00641	0.00455019	0.58474	OK
Sap18	53.5627	-0.15807	1.11653	0.887418	0.983109	OK
Gm10094	0	NaN	NaN	NaN	NaN	Low
Mir3077	0	NaN	NaN	NaN	NaN	Low
Ska3	400.892	-1.57648	1.12809	0.162268	0.835113	OK
Mrp63	3355	-0.365817	0.816527	0.654142	0.963439	OK
Zdhhc20	224.412	0.126916	1.12398	0.910097	0.985575	OK
Efha1	550.552	-2.71812	1.11333	0.0146291	0.793192	OK
Fgf9	2.08454	-0.410695	0.778581	0.597852	NaN	Low
1700129C05Rik	0	NaN	NaN	NaN	NaN	Low
Gm5142	0	NaN	NaN	NaN	NaN	Low
Rcbtb1	61.4147	-1.55633	1.10613	0.159425	0.835113	OK
Gm6904	0	NaN	NaN	NaN	NaN	Low
Phf11a	2.93362	1.07999	1.00985	0.284862	NaN	Low
Phf11b	0	NaN	NaN	NaN	NaN	Low
Phf11d	413.534	-1.61823	1.09489	0.139412	0.835113	OK
Phf11c	10.256	1.26319	1.12665	0.262204	0.859547	OK
Setdb2	11.9449	-0.0228144	1.10248	0.98349	0.997666	OK
Cab39l	127.584	-0.126536	1.06309	0.905254	0.985078	OK
Cdadc1	8.65278	0.0317253	1.08898	0.976759	NaN	Low
Shisa2	1.37913	-0.476118	0.817101	0.560101	NaN	Low
Atp8a2	59.721	-2.14138	1.12509	0.0570016	0.835113	OK
Nupl1	36.4993	1.2274	1.12893	0.276937	0.868485	OK
Mir719	0	NaN	NaN	NaN	NaN	Low
Mtmr6	632.072	-1.87413	1.12547	0.0958724	0.835113	OK
Amer2	0	NaN	NaN	NaN	NaN	Low
Spata13	71.8341	-0.218187	1.05562	0.836251	0.973271	OK
C1qtnf9	0.0581925	0.0222513	0.185259	0.904397	NaN	Low
Mipep	63.543	0.351943	1.05456	0.73858	0.963439	OK
Tnfrsf19	4.98825	-0.719018	0.935201	0.44199	NaN	Low
Sacs	3.18513	-0.554402	0.883074	0.530129	NaN	Low
Sgcg	0	NaN	NaN	NaN	NaN	Low
1700109G14Rik	0	NaN	NaN	NaN	NaN	Low
Arl11	0	NaN	NaN	NaN	NaN	Low
Ebpl	206.098	0.559099	1.03876	0.590414	0.963439	OK
Kpna3	166.187	-0.611521	1.12107	0.585424	0.963439	OK
4930556J02Rik	0	NaN	NaN	NaN	NaN	Low
Spryd7	646.265	0.0887867	0.914434	0.922651	0.9885	OK
Trim13	47.746	0.0768637	1.11146	0.944866	0.99011	OK
Dleu2	0.53205	0.16908	0.556163	0.761119	NaN	Low
Kcnrg	0	NaN	NaN	NaN	NaN	Low
Mir16-1	0	NaN	NaN	NaN	NaN	Low
Mir15a	0	NaN	NaN	NaN	NaN	Low
Dleu7	0	NaN	NaN	NaN	NaN	Low
Rnaseh2b	422.29	0.456935	1.00231	0.648474	0.963439	OK
Gucy1b2	0.336861	-0.0955261	0.418744	0.819549	NaN	Low
Fam124a	35.6656	0.974029	1.07044	0.362856	0.898856	OK
Serpine3	34.395	-0.197364	0.585394	0.736006	0.963439	OK
Ints6	40.1151	-0.484189	1.11098	0.662966	0.963439	OK
4931440J10Rik	0	NaN	NaN	NaN	NaN	Low
Wdfy2	11.3891	-0.346241	1.05547	0.742878	0.963439	OK
Defb48	0	NaN	NaN	NaN	NaN	Low
Defb47	0	NaN	NaN	NaN	NaN	Low
Defb43	0	NaN	NaN	NaN	NaN	Low
Defb30	0	NaN	NaN	NaN	NaN	Low
Defb42	0	NaN	NaN	NaN	NaN	Low
2700070H01Rik	0	NaN	NaN	NaN	NaN	Low
Ctsb	506.206	-0.995334	1.00248	0.320774	0.891837	OK
Fdft1	750.222	-1.97815	0.943303	0.0359897	0.828392	OK
Neil2	0	NaN	NaN	NaN	NaN	Low
Gata4	70.3822	-1.10256	1.12086	0.325278	0.894131	OK
Blk	0.407348	0.143357	0.453426	0.751877	NaN	Low
Fam167a	0.336861	-0.0955261	0.418744	0.819549	NaN	Low
Tdh	101.608	-0.663475	1.12613	0.555752	0.963439	OK
Mtmr9	132.164	0.162234	1.09577	0.882299	0.982187	OK
Xkr6	4.19827	0.258445	0.907699	0.775854	NaN	Low
Mir598	0	NaN	NaN	NaN	NaN	Low
Pinx1	59.561	-0.00465187	1.12893	0.996712	0.999972	OK
Sox7	0	NaN	NaN	NaN	NaN	Low
4930578I06Rik	1.37913	-0.476118	0.817101	0.560101	NaN	Low
Rp1l1	1.04227	-0.248267	0.639136	0.697689	NaN	Low
Prss55	0	NaN	NaN	NaN	NaN	Low
Prss51	3.03175	-0.529419	0.851044	0.533888	NaN	Low
4930471C04Rik	1.13359	-0.230065	0.693956	0.740246	NaN	Low
Prss52	3.47002	0.746722	0.87912	0.395661	NaN	Low
Msra	93.8869	0.987384	1.11625	0.376398	0.902065	OK
A930011O12Rik	189.63	-1.48678	1.09044	0.172733	0.835113	OK
Mir124a-1	0	NaN	NaN	NaN	NaN	Low
Mir3078	0	NaN	NaN	NaN	NaN	Low
Kif13b	25.4453	-0.673887	1.12497	0.549155	0.963439	OK
Hmbox1	2.25721	0.416499	0.825704	0.613968	NaN	Low
Ints9	221.308	-0.942381	0.982806	0.337625	0.894467	OK
Extl3	94.0094	0.487243	1.0518	0.643188	0.963439	OK
Fzd3	20.1356	-0.573978	1.10913	0.604806	0.963439	OK
Fbxo16	1.10046	-0.253092	0.692826	0.714884	NaN	Low
Zfp395	25.6221	0.665528	1.05545	0.528325	0.958179	OK
Pnoc	5.21136	-0.684562	0.922223	0.457908	NaN	Low
Elp3	412.726	-0.234217	0.85569	0.784302	0.96439	OK
Nuggc	4.80593	-0.993351	1.02621	0.333054	NaN	Low
Scara5	3.1954	0.277905	0.862144	0.747194	NaN	Low
Pbk	163.96	0.0487866	1.01297	0.961587	0.993734	OK
Esco2	174.547	1.78005	0.912976	0.0512095	0.835113	OK
Ccdc25	511.94	-1.51216	0.888686	0.0888369	0.835113	OK
Scara3	0.673721	-0.176068	0.552375	0.749918	NaN	Low
Clu	0.0801889	-0.0243228	0.217003	0.910756	NaN	Low
Gulo	1082.24	-1.43021	1.09518	0.191581	0.835113	OK
Adam2	0	NaN	NaN	NaN	NaN	Low
Ephx2	48.9873	-1.96082	1.12613	0.0816473	0.835113	OK
Chrna2	0	NaN	NaN	NaN	NaN	Low
Ptk2b	19.281	0.493972	1.12847	0.661578	0.963439	OK
1700001G11Rik	27.9594	-0.214873	0.606865	0.723287	0.963439	OK
Trim35	40.1529	-1.50113	1.09157	0.169068	0.835113	OK
Stmn4	36.4795	-0.195908	0.583551	0.737084	0.963439	OK
Adra1a	0	NaN	NaN	NaN	NaN	Low
Dpysl2	139.515	-2.56528	1.12389	0.0224597	0.824512	OK
Gm5464	0	NaN	NaN	NaN	NaN	Low
Pnma2	0.456582	0.158447	0.474615	0.738497	NaN	Low
Bnip3l	754.32	0.482538	0.89775	0.590924	0.963439	OK
Ppp2r2a	179.072	0.988911	1.02938	0.336712	0.894337	OK
Ebf2	7.07407	-0.800302	0.963242	0.406063	NaN	Low
Gm6878	0	NaN	NaN	NaN	NaN	Low
4930438E09Rik	0	NaN	NaN	NaN	NaN	Low
Cdca2	87.0133	0.491915	0.977213	0.614693	0.963439	OK
Kctd9	1210.48	-2.09862	1.02602	0.0408154	0.831045	OK
Gnrh1	0	NaN	NaN	NaN	NaN	Low
Dock5	154.082	-1.52419	0.980223	0.119959	0.835113	OK
Nefl	42.8881	-1.66324	1.1046	0.132132	0.835113	OK
Nefm	0	NaN	NaN	NaN	NaN	Low
A230070E04Rik	0	NaN	NaN	NaN	NaN	Low
Adam7	0	NaN	NaN	NaN	NaN	Low
Adamdec1	0	NaN	NaN	NaN	NaN	Low
Adam28	0	NaN	NaN	NaN	NaN	Low
Stc1	0	NaN	NaN	NaN	NaN	Low
1700092C10Rik	0	NaN	NaN	NaN	NaN	Low
Nkx2-6	0	NaN	NaN	NaN	NaN	Low
Nkx3-1	2.08454	-0.410695	0.778581	0.597852	NaN	Low
Slc25a37	5.74457	0.239972	0.938991	0.798288	NaN	Low
Synb	0	NaN	NaN	NaN	NaN	Low
Gm16677	0	NaN	NaN	NaN	NaN	Low
Entpd4	0.0581925	0.0222513	0.185259	0.904397	NaN	Low
Loxl2	4.42836	-0.699088	1.00075	0.484823	NaN	Low
R3hcc1	130.665	0.431567	1.02707	0.674345	0.963439	OK
Chmp7	904.912	-1.07045	1.05729	0.311325	0.887389	OK
Tnfrsf10b	39.2748	0.725737	1.08629	0.504078	0.950382	OK
Rhobtb2	252.978	-0.578096	0.935537	0.536622	0.960075	OK
Pebp4	0	NaN	NaN	NaN	NaN	Low
Egr3	0	NaN	NaN	NaN	NaN	Low
Bin3	219.64	-1.88391	1.11975	0.0924818	0.835113	OK
2610301G19Rik	5.19458	1.34659	1.09731	0.219755	NaN	Low
9930012K11Rik	17.6962	2.17898	1.12738	0.0532643	0.835113	OK
Pdlim2	2.90963	0.677635	0.852321	0.426586	NaN	Low
Sorbs3	36.7986	-1.25287	1.09427	0.252235	0.851967	OK
Ppp3cc	5.29797	-0.461104	0.927959	0.619259	NaN	Low
Slc39a14	170.24	-0.0999124	1.10408	0.927895	0.9885	OK
Piwil2	57.9653	1.12356	1.11033	0.31158	0.887389	OK
Polr3d	330.844	0.0766479	1.05993	0.942352	0.990094	OK
Mir320	0	NaN	NaN	NaN	NaN	Low
Phyhip	1.37913	-0.476118	0.817101	0.560101	NaN	Low
Bmp1	146.394	-1.46339	1.08889	0.178971	0.835113	OK
Sftpc	0	NaN	NaN	NaN	NaN	Low
Lgi3	2.53779	-0.60917	0.940733	0.517277	NaN	Low
Reep4	1931.55	-0.713877	0.91264	0.43409	0.924729	OK
Hr	46.0612	0.535373	1.0703	0.616927	0.963439	OK
Nudt18	55.1233	0.22578	1.11451	0.839461	0.973802	OK
Fam160b2	935.284	-1.18048	0.885979	0.182729	0.835113	OK
Epb4.9	111.773	-0.860977	1.12297	0.443261	0.928367	OK
Fgf17	0	NaN	NaN	NaN	NaN	Low
Npm2	11.0744	1.7672	1.08065	0.101984	0.835113	OK
Xpo7	584.331	-1.06588	1.05347	0.31164	0.887389	OK
Dok2	21.178	0.449154	1.12061	0.688557	0.963439	OK
2410012E07Rik	8.09804	0.241607	1.09071	0.824692	NaN	Low
Gfra2	0	NaN	NaN	NaN	NaN	Low
Gm4251	0	NaN	NaN	NaN	NaN	Low
4930434J06Rik	0	NaN	NaN	NaN	NaN	Low
Fndc3a	68.0321	-0.113829	1.12784	0.919608	0.988287	OK
Gm9199	1.26096	-0.432922	0.841263	0.606826	NaN	Low
Cysltr2	0	NaN	NaN	NaN	NaN	Low
Rcbtb2	4.94117	0.486066	0.919847	0.597207	NaN	Low
Rb1	4.3525	0.973069	1.01884	0.339539	NaN	Low
Mir687	0	NaN	NaN	NaN	NaN	Low
Lpar6	0	NaN	NaN	NaN	NaN	Low
Itm2b	403.445	0.772525	1.03892	0.457127	0.932262	OK
Med4	202.103	-0.074191	1.09612	0.946036	0.990298	OK
Nudt15	11.3134	-0.0186903	1.12885	0.98679	0.998789	OK
Sucla2	1324.8	0.719546	1.07871	0.504745	0.950669	OK
4933402J15Rik	0	NaN	NaN	NaN	NaN	Low
Htr2a	0	NaN	NaN	NaN	NaN	Low
Esd	537.067	0.20282	1.02809	0.84361	0.974241	OK
Lrch1	0.46557	-0.128848	0.480693	0.788663	NaN	Low
Gm4278	1.6843	-0.361226	0.74251	0.626617	NaN	Low
Mir466f-3	0.0581925	0.0222513	0.185259	0.904397	NaN	Low
5031414D18Rik	1.27504	-0.157729	0.711889	0.824653	NaN	Low
Lrrc63	6.40035	-0.769071	0.953015	0.419674	NaN	Low
Lcp1	2748.37	-2.36255	0.976519	0.015548	0.800614	OK
Cpb2	0	NaN	NaN	NaN	NaN	Low
Zc3h13	17.3787	0.197158	1.07616	0.854637	0.97633	OK
Siah3	0.320756	-0.0915932	0.410791	0.82356	NaN	Low
Spert	0.466009	0.261636	0.597098	0.661256	NaN	Low
4930564B18Rik	0	NaN	NaN	NaN	NaN	Low
Cog3	36.2598	-0.388078	1.12613	0.730386	0.963439	OK
Slc25a30	8.75072	-0.39117	0.957933	0.683018	NaN	Low
Gm4285	0	NaN	NaN	NaN	NaN	Low
Tpt1	41138	-0.0670924	0.795473	0.932784	0.989517	OK
Snora31	0.756503	0.247281	0.577968	0.668764	NaN	Low
Gtf2f2	1006.22	0.29709	0.872136	0.73337	0.963439	OK
Kctd4	0	NaN	NaN	NaN	NaN	Low
1200011I18Rik	208.075	0.0279541	1.10729	0.979859	0.996847	OK
Nufip1	466.597	0.851676	1.08649	0.433111	0.924498	OK
Tsc22d1	374.342	0.515597	1.04075	0.620312	0.963439	OK
4930444M15Rik	223.081	-2.1942	1.04511	0.0357739	0.828392	OK
Serp2	1.25537	-0.303309	0.731101	0.67824	NaN	Low
1700108F19Rik	0	NaN	NaN	NaN	NaN	Low
Lacc1	0	NaN	NaN	NaN	NaN	Low
Ccdc122	1.79577	-0.388382	0.762991	0.610735	NaN	Low
Enox1	9.09524	-0.875897	0.985759	0.374245	NaN	Low
Gm6994	59.476	-1.45114	1.08681	0.1818	0.835113	OK
Gm1587	0	NaN	NaN	NaN	NaN	Low
Dnajc15	674.962	-2.26587	0.966055	0.0190022	0.815399	OK
Epsti1	10.5029	-1.22345	1.05738	0.247252	0.84798	OK
Fam216b	0	NaN	NaN	NaN	NaN	Low
Mir1971	0	NaN	NaN	NaN	NaN	Low
Tnfsf11	0	NaN	NaN	NaN	NaN	Low
Akap11	4.46197	-0.335923	0.906591	0.710985	NaN	Low
Dgkh	83.0061	-1.55239	1.09687	0.156982	0.835113	OK
Vwa8	331.099	-1.37434	1.12544	0.222028	0.843275	OK
Zfp957	2.4049	0.0311945	1.01449	0.97547	NaN	Low
Rgcc	75.8183	-0.789228	1.10205	0.4739	0.935381	OK
Naa16	267.266	-0.841479	1.0828	0.43708	0.926778	OK
Mtrf1	58.4612	-1.13098	1.12863	0.316303	0.888779	OK
Kbtbd7	0.640118	0.214238	0.543057	0.69321	NaN	Low
Zbtbd6	0.581925	0.197141	0.523499	0.706483	NaN	Low
Wbp4	304.692	-0.289652	0.9802	0.767609	0.963439	OK
Elf1	2.12112	0.0304906	0.928517	0.973804	NaN	Low
Sugt1	1426.45	0.606451	0.904126	0.502374	0.949539	OK
Lect1	12.8007	-0.966962	1.00921	0.337993	0.894769	OK
4930452G13Rik	0.290963	0.105161	0.39273	0.788877	NaN	Low
Mir759	0	NaN	NaN	NaN	NaN	Low
Pcdh8	203.941	-0.243358	0.641849	0.704575	0.963439	OK
Gm10845	0.29928	0.0788985	0.442605	0.858519	NaN	Low
Olfm4	13.025	1.42838	1.04433	0.17139	0.835113	OK
Pcdh17	9.15296	-2.03216	1.12203	0.0701185	NaN	Low
9630013A20Rik	0	NaN	NaN	NaN	NaN	Low
4930529K09Rik	0	NaN	NaN	NaN	NaN	Low
Diap3	12.5362	0.848208	1.11226	0.445702	0.929949	OK
Tdrd3	41.5898	1.23828	1.0374	0.232621	0.84495	OK
Pcdh20	2.08454	-0.410695	0.778581	0.597852	NaN	Low
Gm5088	257.901	-1.05791	0.988728	0.28463	0.876386	OK
4930474H20Rik	0.336861	-0.0955261	0.418744	0.819549	NaN	Low
Pcdh9	2.08454	-0.410695	0.778581	0.597852	NaN	Low
4921530L21Rik	0	NaN	NaN	NaN	NaN	Low
Klhl1	0.320756	-0.0915932	0.410791	0.82356	NaN	Low
Dach1	10.1058	-0.905543	0.993804	0.362196	0.898672	OK
Mzt1	312.713	-0.812102	1.1135	0.465803	0.932387	OK
Bora	52.2936	-0.603633	1.12559	0.591765	0.963439	OK
Dis3	38.6852	0.137621	1.07095	0.897751	0.984621	OK
Pibf1	30.5564	0.141434	1.0972	0.897432	0.984621	OK
Klf5	889.674	-0.339658	0.99629	0.733162	0.963439	OK
Klf12	2.12422	0.307968	0.917361	0.737089	NaN	Low
1700110M21Rik	1.04227	-0.248267	0.639136	0.697689	NaN	Low
Tbc1d4	1.04227	-0.248267	0.639136	0.697689	NaN	Low
Commd6	109.804	0.291868	1.08943	0.78877	0.965201	OK
Uchl3	180.619	-0.125384	1.01704	0.901883	0.985078	OK
Lmo7	69.5312	-0.947065	1.02967	0.357688	0.89837	OK
Kctd12	0	NaN	NaN	NaN	NaN	Low
Mir5130	0	NaN	NaN	NaN	NaN	Low
4933432I03Rik	0	NaN	NaN	NaN	NaN	Low
Irg1	1.04227	-0.248267	0.639136	0.697689	NaN	Low
Cln5	93.7192	0.16389	1.12022	0.883683	0.982377	OK
Fbxl3	14.9318	-0.213508	1.12839	0.849924	0.975615	OK
Mycbp2	55.9372	-0.0452873	1.1109	0.967482	0.994513	OK
Scel	0	NaN	NaN	NaN	NaN	Low
Slain1	3.95709	0.813539	0.90259	0.367408	NaN	Low
4921525B02Rik	0.640118	0.214238	0.543057	0.69321	NaN	Low
Ednrb	0.41705	-0.191948	0.570136	0.736365	NaN	Low
4930432J09Rik	1.07709	-0.412345	0.776542	0.595418	NaN	Low
Pou4f1	1.39662	0.40604	0.708667	0.56667	NaN	Low
Rnf219	0.41705	-0.191948	0.570136	0.736365	NaN	Low
D130009I18Rik	0	NaN	NaN	NaN	NaN	Low
Gm17066	145.978	-1.20431	1.12421	0.284057	0.876359	OK
Rbm26	46.3942	1.8388	1.11752	0.0998825	0.835113	OK
Ndfip2	266.338	-0.262207	1.03603	0.800201	0.967156	OK
5430440P10Rik	1.10046	-0.253092	0.692826	0.714884	NaN	Low
4930449E01Rik	1.04227	-0.248267	0.639136	0.697689	NaN	Low
Spry2	1189.44	-1.10086	0.908246	0.225483	0.843275	OK
Trim52	1.5712	0.443739	0.733308	0.5451	NaN	Low
1700128A07Rik	0	NaN	NaN	NaN	NaN	Low
Slitrk1	0	NaN	NaN	NaN	NaN	Low
Mir3964	0	NaN	NaN	NaN	NaN	Low
Slitrk6	0	NaN	NaN	NaN	NaN	Low
Slitrk5	0	NaN	NaN	NaN	NaN	Low
Mir466	0	NaN	NaN	NaN	NaN	Low
4930524C18Rik	0.11662	0.0439741	0.258657	0.865003	NaN	Low
Mir17	0	NaN	NaN	NaN	NaN	Low
Mir18	0	NaN	NaN	NaN	NaN	Low
Mir19a	0	NaN	NaN	NaN	NaN	Low
Mir20a	0	NaN	NaN	NaN	NaN	Low
Mir19b-1	0	NaN	NaN	NaN	NaN	Low
Mir17hg	2.55528	0.173601	0.827448	0.833821	NaN	Low
Mir92-1	0	NaN	NaN	NaN	NaN	Low
Gpc5	0	NaN	NaN	NaN	NaN	Low
4930505G20Rik	0	NaN	NaN	NaN	NaN	Low
Gpc6	1.15866	-0.215675	0.697975	0.757321	NaN	Low
Dct	0.19953	-0.0585801	0.332529	0.860164	NaN	Low
Tgds	40.3057	0.0573862	1.12557	0.959338	0.993296	OK
Gpr180	20.4527	-1.35851	1.12325	0.226494	0.843275	OK
Sox21	72.3078	0.514578	1.10866	0.642545	0.963439	OK
Gm9376	17.3003	-2.20224	1.07531	0.0405587	0.831045	OK
1700044C05Rik	0	NaN	NaN	NaN	NaN	Low
Abcc4	58.5817	0.407975	1.12576	0.717054	0.963439	OK
Cldn10	2.08454	-0.410695	0.778581	0.597852	NaN	Low
Dzip1	5.60711	-0.0829871	1.06274	0.937758	NaN	Low
Dnajc3	81.126	0.47242	1.11863	0.672791	0.963439	OK
Uggt2	8.92937	1.74015	1.0866	0.109276	NaN	Low
Hs6st3	1.04227	-0.248267	0.639136	0.697689	NaN	Low
1700006F04Rik	0	NaN	NaN	NaN	NaN	Low
Oxgr1	0.06651	-0.0202272	0.198199	0.918713	NaN	Low
Mbnl2	38.5581	-0.248165	1.08029	0.818308	0.97133	OK
Rap2a	263.395	-1.9901	1.08003	0.0653832	0.835113	OK
Ipo5	776.279	0.497779	1.01748	0.624682	0.963439	OK
Farp1	154.18	1.77588	1.05858	0.093425	0.835113	OK
Stk24	2250.23	-0.930944	0.996454	0.350172	0.897316	OK
Slc15a1	1.04227	-0.248267	0.639136	0.697689	NaN	Low
Dock9	192.419	0.364026	0.919146	0.69207	0.963439	OK
Ubac2	401.576	0.392382	0.970381	0.685949	0.963439	OK
Gpr18	0	NaN	NaN	NaN	NaN	Low
Gpr183	0	NaN	NaN	NaN	NaN	Low
Timm8a2	189.509	1.89523	0.994392	0.0566603	0.835113	OK
A330035P11Rik	0	NaN	NaN	NaN	NaN	Low
Tm9sf2	594.919	-0.363358	1.11371	0.744229	0.963439	OK
Clybl	31.4894	1.55321	1.1141	0.163277	0.835113	OK
1700108J01Rik	0	NaN	NaN	NaN	NaN	Low
Gm5089	0	NaN	NaN	NaN	NaN	Low
Zic5	0.349155	0.124512	0.42491	0.769499	NaN	Low
2610035F20Rik	2.08454	-0.410695	0.778581	0.597852	NaN	Low
Zic2	0	NaN	NaN	NaN	NaN	Low
Pcca	4.46525	-0.137406	0.897298	0.878294	NaN	Low
Ggact	70.4924	-1.91049	0.981682	0.051638	0.835113	OK
Tmtc4	39.6401	-1.20513	1.07953	0.264274	0.862513	OK
AA536875	6.25363	-0.740385	0.943123	0.432432	NaN	Low
Nalcn	1.04227	-0.248267	0.639136	0.697689	NaN	Low
Itgbl1	0	NaN	NaN	NaN	NaN	Low
Fgf14	62.5363	-0.183078	0.566844	0.746712	0.963439	OK
1700024B18Rik	0	NaN	NaN	NaN	NaN	Low
Sepp1	16.6207	-0.596547	1.00555	0.55301	0.963439	OK
Ccdc152	0	NaN	NaN	NaN	NaN	Low
Ghr	0	NaN	NaN	NaN	NaN	Low
Fbxo4	3.78894	0.0232041	0.972422	0.980963	NaN	Low
AW549877	52.6364	1.26534	1.1287	0.262261	0.859547	OK
A630020A06	0.640235	0.338666	0.664603	0.610348	NaN	Low
BC037032	4.30674	0.0314277	1.11198	0.977452	NaN	Low
Oxct1	212.81	0.220552	0.96595	0.819392	0.97133	OK
Plcxd3	0	NaN	NaN	NaN	NaN	Low
C6	87.0211	-2.20333	1.12658	0.0504925	0.835113	OK
Mroh2b	155.299	-0.165117	0.541951	0.760617	0.963439	OK
C7	1.6843	-0.361226	0.74251	0.626617	NaN	Low
Card6	1.56601	-0.0523875	0.74514	0.94395	NaN	Low
Rpl37	17574.9	-1.62553	0.934052	0.0818074	0.835113	OK
Snord72	0.989273	0.309179	0.635115	0.626395	NaN	Low
Prkaa1	93.7685	1.98554	1.06141	0.0613906	0.835113	OK
Ttc33	32.4402	1.83158	1.12789	0.104396	0.835113	OK
Ptger4	58.3673	-0.18465	0.568937	0.745519	0.963439	OK
5430437J10Rik	1.04227	-0.248267	0.639136	0.697689	NaN	Low
Dab2	3492.3	-0.426813	0.886316	0.630119	0.963439	OK
C9	28.1679	-1.53388	1.09631	0.161775	0.835113	OK
Fyb	2.42141	-0.679607	0.917227	0.458732	NaN	Low
Rictor	85.7269	-0.714249	1.03667	0.490832	0.943601	OK
Osmr	33.9946	-1.66276	1.10451	0.132213	0.835113	OK
Lifr	20.0935	-2.0003	1.12115	0.0744001	0.835113	OK
Egflam	1.71599	-0.557015	0.861902	0.518109	NaN	Low
Gdnf	0	NaN	NaN	NaN	NaN	Low
Wdr70	57.0712	-0.930744	1.12137	0.406533	0.913634	OK
Nup155	189.296	-0.689285	0.973222	0.47879	0.935522	OK
2410089E03Rik	98.7136	1.07548	1.09947	0.327986	0.894131	OK
Nipbl	21.8232	1.66327	1.11786	0.136774	0.835113	OK
Slc1a3	14.0416	-0.116728	0.984039	0.905576	0.985078	OK
Ranbp3l	0	NaN	NaN	NaN	NaN	Low
Nadkd1	6.12621	-0.762216	1.10762	0.491354	NaN	Low
Skp2	354.386	-2.00687	1.11178	0.0710581	0.835113	OK
Lmbrd2	3.74105	0.175983	0.892583	0.843701	NaN	Low
Ugt3a1	0	NaN	NaN	NaN	NaN	Low
Ugt3a2	0.06651	-0.0202272	0.198199	0.918713	NaN	Low
Capsl	0	NaN	NaN	NaN	NaN	Low
Il7r	0	NaN	NaN	NaN	NaN	Low
Spef2	1.04227	-0.248267	0.639136	0.697689	NaN	Low
Prlr	21.0537	0.704527	1.10928	0.525348	0.957011	OK
Agxt2	10.4227	-0.885668	0.988547	0.370291	0.899997	OK
Dnajc21	242.593	1.32026	1.0592	0.212593	0.839678	OK
Brix1	358.991	-1.04428	1.00712	0.299784	0.884728	OK
Rad1	67.2276	0.536301	1.12516	0.633616	0.963439	OK
Ttc23l	1.67568	-0.590485	0.878326	0.501402	NaN	Low
Rai14	157.631	0.389543	1.05338	0.71153	0.963439	OK
Gm10389	0.0801889	-0.0243228	0.217003	0.910756	NaN	Low
4930556M19Rik	57.8465	-3.11731	1.10283	0.00470381	0.58474	OK
Gm19276	0	NaN	NaN	NaN	NaN	Low
C1qtnf3	0	NaN	NaN	NaN	NaN	Low
Amacr	78.104	2.48063	1.08989	0.022844	0.824512	OK
Slc45a2	1.34744	-0.307101	0.697193	0.659589	NaN	Low
Rxfp3	241.807	-0.157594	0.530955	0.766609	0.963439	OK
Adamts12	6.15856	-1.11316	1.03818	0.283616	NaN	Low
Tars	285.784	-0.351798	0.921433	0.702614	0.963439	OK
Npr3	568.037	-2.21779	1.11337	0.0463753	0.831045	OK
1700047G03Rik	1.04227	-0.248267	0.639136	0.697689	NaN	Low
Sub1	384.856	-1.20988	0.874124	0.166325	0.835113	OK
Zfr	150.712	2.28463	1.01635	0.0245839	0.824512	OK
Mir1898	0	NaN	NaN	NaN	NaN	Low
Mtmr12	100.431	-0.45124	0.962135	0.639071	0.963439	OK
Golph3	500.003	-0.885681	0.946048	0.349175	0.897316	OK
Pdzd2	6.43203	0.912293	1.09623	0.405289	NaN	Low
6030458C11Rik	28.8302	0.949145	1.10475	0.390257	0.909621	OK
Drosha	69.094	0.594996	1.111	0.59227	0.963439	OK
Cdh6	0.174578	0.0648853	0.312213	0.835366	NaN	Low
Cdh9	0	NaN	NaN	NaN	NaN	Low
4921515E04Rik	0	NaN	NaN	NaN	NaN	Low
Cdh10	6.25363	-0.740385	0.943123	0.432432	NaN	Low
Acot10	11.1158	-1.41601	1.10884	0.201596	0.835113	OK
Cdh12	0	NaN	NaN	NaN	NaN	Low
Gm5803	0.555548	-0.21022	0.678293	0.756618	NaN	Low
Cdh18	1.04227	-0.248267	0.639136	0.697689	NaN	Low
Basp1	218.601	-1.4386	1.04406	0.16824	0.835113	OK
Gm5468	7.29591	-0.786812	0.958941	0.411931	NaN	Low
Myo10	32.6153	-0.301626	1.09391	0.782755	0.964379	OK
Fam134b	0	NaN	NaN	NaN	NaN	Low
Zfp622	158.275	0.102257	1.11989	0.927246	0.9885	OK
2020-03-11	0.06651	-0.0202272	0.198199	0.918713	NaN	Low
Fbxl7	16.1693	-0.234063	0.628834	0.70973	0.963439	OK
Ank	7033.47	-1.4394	0.949756	0.129633	0.835113	OK
Fam105b	87.5534	-0.23303	1.12794	0.836324	0.973271	OK
Fam105a	0	NaN	NaN	NaN	NaN	Low
Trio	109.42	-0.21942	1.03173	0.831582	0.972582	OK
Dnahc5	2.43579	-0.765174	1.02759	0.456497	NaN	Low
Ctnnd2	6.37507	-0.692017	1.0218	0.498244	NaN	Low
4930430F21Rik	0	NaN	NaN	NaN	NaN	Low
Dap	4322.1	-0.954937	0.832321	0.25125	0.851765	OK
Ankrd33b	105.935	0.26405	1.12688	0.814737	0.970827	OK
Ropn1l	8.73294	0.0588539	1.05231	0.955399	NaN	Low
2020-03-06	212.514	-0.648071	1.11872	0.562389	0.963439	OK
Cmbl	239.809	-0.517013	0.94361	0.583754	0.963439	OK
Cct5	4348.94	-0.466978	1.038	0.652795	0.963439	OK
Fam173b	113.07	-0.224187	1.12219	0.841655	0.974076	OK
Tas2r119	2.08454	-0.410695	0.778581	0.597852	NaN	Low
0610007N19Rik	32.4137	-0.886112	1.12827	0.432236	0.923978	OK
Snord123	0.116385	0.0438883	0.258411	0.865137	NaN	Low
Sema5a	43.4634	0.0802414	1.0832	0.940948	0.989889	OK
Sdc2	0	NaN	NaN	NaN	NaN	Low
Cpq	0	NaN	NaN	NaN	NaN	Low
1700084J12Rik	0	NaN	NaN	NaN	NaN	Low
4930592A05Rik	0	NaN	NaN	NaN	NaN	Low
Tspyl5	2.08454	-0.410695	0.778581	0.597852	NaN	Low
Mtdh	295.974	-0.431822	1.10942	0.697105	0.963439	OK
Laptm4b	657.267	0.577684	1.03298	0.575997	0.963439	OK
Matn2	2.08454	-0.410695	0.778581	0.597852	NaN	Low
9430069I07Rik	0	NaN	NaN	NaN	NaN	Low
Gm12191	0	NaN	NaN	NaN	NaN	Low
Rpl30	10.1081	-1.00377	1.10681	0.364458	0.899997	OK
BC030476	0	NaN	NaN	NaN	NaN	Low
Hrsp12	24.4651	-0.496748	1.12232	0.658049	0.963439	OK
Pop1	118.501	-0.733818	1.01278	0.468724	0.933751	OK
Nipal2	0.174578	0.0648853	0.312213	0.835366	NaN	Low
4930413F20Rik	1.04227	-0.248267	0.639136	0.697689	NaN	Low
Kcns2	32.6473	-1.43048	1.08451	0.187166	0.835113	OK
Stk3	45.6008	1.09236	1.05753	0.301635	0.885966	OK
Osr2	231.624	0.718469	1.0764	0.504468	0.950639	OK
BC048602	0	NaN	NaN	NaN	NaN	Low
Vps13b	260.073	-1.09955	1.12334	0.327667	0.894131	OK
Mir599	0	NaN	NaN	NaN	NaN	Low
Mir875	0	NaN	NaN	NaN	NaN	Low
Cox6c	10533.4	-2.81001	1.02554	0.00614354	0.609754	OK
Rgs22	1.04227	-0.248267	0.639136	0.697689	NaN	Low
Fbxo43	0.116385	0.0438883	0.258411	0.865137	NaN	Low
Polr2k	40.8879	-0.199648	1.0504	0.849256	0.975318	OK
Spag1	9.46229	-0.926631	0.999103	0.353686	NaN	Low
Rnf19a	55.9138	1.81263	1.08607	0.0951198	0.835113	OK
Ankrd46	117.046	-0.66244	1.07718	0.538571	0.961324	OK
Snx31	0.06651	-0.0202272	0.198199	0.918713	NaN	Low
Pabpc1	3820.74	0.12071	0.866668	0.889228	0.983467	OK
Ywhaz	3421.07	-1.01726	0.834521	0.222855	0.843275	OK
Zfp706	4551.7	-1.62413	0.882794	0.0658038	0.835113	OK
Grhl2	635.131	-1.11975	0.957671	0.242307	0.84798	OK
Ncald	45.86	-0.190318	0.576375	0.74125	0.963439	OK
Gm15941	0	NaN	NaN	NaN	NaN	Low
4930447A16Rik	0	NaN	NaN	NaN	NaN	Low
Rrm2b	72.3047	-0.882661	1.12806	0.433945	0.924729	OK
Ubr5	414.978	0.219176	0.974958	0.82213	0.97133	OK
Odf1	0	NaN	NaN	NaN	NaN	Low
Klf10	136.09	-0.61862	1.05784	0.558686	0.963439	OK
Azin1	976.541	-2.16352	1.01957	0.0338388	0.828392	OK
2310043O21Rik	0	NaN	NaN	NaN	NaN	Low
Atp6v1c1	1708.01	-0.645249	1.03608	0.533428	0.958453	OK
Baalc	0	NaN	NaN	NaN	NaN	Low
Fzd6	6.30083	1.01838	0.960954	0.289256	NaN	Low
Cthrc1	11.1211	1.28903	1.08765	0.235959	0.847118	OK
Slc25a32	64.0652	0.126007	1.11118	0.909714	0.985575	OK
Dcaf13	911.275	-1.86553	1.11304	0.0937259	0.835113	OK
Rims2	18.9457	-0.489837	1.10266	0.656874	0.963439	OK
Dcstamp	0	NaN	NaN	NaN	NaN	Low
Dpys	0.673721	-0.176068	0.552375	0.749918	NaN	Low
Gm16291	1.04227	-0.248267	0.639136	0.697689	NaN	Low
Lrp12	3.3643	-0.889295	0.986904	0.367537	NaN	Low
AU022793	0.0801889	-0.0243228	0.217003	0.910756	NaN	Low
9330182O14Rik	0	NaN	NaN	NaN	NaN	Low
Gm16294	0	NaN	NaN	NaN	NaN	Low
Zfpm2	0	NaN	NaN	NaN	NaN	Low
Oxr1	107.735	-1.15404	1.08049	0.285487	0.8766	OK
Abra	0.561322	-0.151988	0.517757	0.7691	NaN	Low
Angpt1	0	NaN	NaN	NaN	NaN	Low
Rspo2	0.0801889	-0.0243228	0.217003	0.910756	NaN	Low
Eif3e	980.564	0.976349	1.0204	0.338654	0.894888	OK
Gm10373	0	NaN	NaN	NaN	NaN	Low
Emc2	761.759	-1.82362	1.10564	0.0990707	0.835113	OK
Tmem74	0	NaN	NaN	NaN	NaN	Low
Trhr	0.116385	0.0438883	0.258411	0.865137	NaN	Low
Nudcd1	292.308	-1.27328	1.07038	0.234217	0.846248	OK
Eny2	100.813	-0.218217	1.06144	0.837114	0.973325	OK
Pkhd1l1	0.06651	-0.0202272	0.198199	0.918713	NaN	Low
Ebag9	48.4946	-0.0195048	1.12085	0.986116	0.998563	OK
Sybu	13.165	-1.46034	1.09114	0.180778	0.835113	OK
2310069G16Rik	0	NaN	NaN	NaN	NaN	Low
A930017M01Rik	614.097	-0.149042	0.518006	0.773559	0.963439	OK
Kcnv1	0	NaN	NaN	NaN	NaN	Low
1700022A22Rik	0.336861	-0.0955261	0.418744	0.819549	NaN	Low
4930523O13Rik	0	NaN	NaN	NaN	NaN	Low
4930548G14Rik	0	NaN	NaN	NaN	NaN	Low
Csmd3	0	NaN	NaN	NaN	NaN	Low
Trps1	0.802431	-0.335511	0.718317	0.640443	NaN	Low
Mir1907	0	NaN	NaN	NaN	NaN	Low
Gm19303	0	NaN	NaN	NaN	NaN	Low
Eif3h	2396.1	0.637461	0.86969	0.463574	0.932262	OK
Utp23	428.624	-1.7357	1.08466	0.109549	0.835113	OK
Rad21	1960.59	-0.68062	0.922377	0.460577	0.932262	OK
Aard	103.46	-2.03001	1.12304	0.0706687	0.835113	OK
Slc30a8	0	NaN	NaN	NaN	NaN	Low
Med30	172.031	-0.0234841	1.098	0.982936	0.997666	OK
Ext1	61.9002	-1.18493	1.12145	0.290693	0.88062	OK
Samd12	0	NaN	NaN	NaN	NaN	Low
Tnfrsf11b	1.04227	-0.248267	0.639136	0.697689	NaN	Low
Colec10	0	NaN	NaN	NaN	NaN	Low
Mal2	0	NaN	NaN	NaN	NaN	Low
Nov	0	NaN	NaN	NaN	NaN	Low
Enpp2	5.25028	-0.867113	1.0685	0.417066	NaN	Low
Taf2	139.416	0.612607	1.0396	0.555679	0.963439	OK
Dscc1	99.1109	-0.237796	1.07337	0.824672	0.97133	OK
Gm9920	15.2173	0.854595	1.1027	0.438339	0.927144	OK
Deptor	24.1595	0.928482	1.12255	0.408171	0.913634	OK
Col14a1	2.86946	-0.44466	0.861183	0.60562	NaN	Low
Mrpl13	344.329	-1.26029	1.01398	0.213898	0.83974	OK
Mtbp	30.7576	-1.40477	1.12376	0.211275	0.838521	OK
Sntb1	12.7499	-1.40008	1.0807	0.195137	0.835113	OK
Has2	0	NaN	NaN	NaN	NaN	Low
Has2as	0	NaN	NaN	NaN	NaN	Low
Slc22a22	0	NaN	NaN	NaN	NaN	Low
Zhx2	1.04227	-0.248267	0.639136	0.697689	NaN	Low
Derl1	608.682	0.668933	0.863868	0.438726	0.927144	OK
Wdr67	4.14299	0.503072	1.05598	0.633786	NaN	Low
Fam83a	4.29379	-0.91706	1.01026	0.364013	NaN	Low
9130401M01Rik	854.621	0.441419	1.0331	0.669178	0.963439	OK
Zhx1	0	NaN	NaN	NaN	NaN	Low
Atad2	59.1575	0.93561	1.06524	0.379777	0.903211	OK
Wdyhv1	88.7294	0.904494	1.10723	0.413988	0.917001	OK
Fbxo32	6.16752	-1.79241	1.11166	0.106882	NaN	Low
Klhl38	1.04227	-0.248267	0.639136	0.697689	NaN	Low
Anxa13	0.673721	-0.176068	0.552375	0.749918	NaN	Low
D15Ertd621e	241.186	0.0442348	0.968375	0.963566	0.993997	OK
Tmem65	92.6597	1.71135	0.914793	0.0613791	0.835113	OK
Trmt12	8.79314	1.10814	1.07256	0.301521	NaN	Low
Rnf139	34.7048	0.514521	1.10733	0.642181	0.963439	OK
Tatdn1	43.4622	0.657798	1.12311	0.55808	0.963439	OK
Ndufb9	3996.74	-0.465803	0.767449	0.543884	0.963439	OK
Mtss1	357.167	-1.12466	1.12893	0.319144	0.889885	OK
Zfp572	0	NaN	NaN	NaN	NaN	Low
Sqle	931.979	-1.89998	1.12606	0.0915486	0.835113	OK
E430025E21Rik	461.078	-1.12952	1.02495	0.27045	0.865539	OK
Nsmce2	489.177	-1.1024	1.07589	0.305533	0.88691	OK
Trib1	297.834	-0.16571	1.05674	0.875393	0.980678	OK
Gm19510	0.336861	-0.0955261	0.418744	0.819549	NaN	Low
4933412E24Rik	0.116385	0.0438883	0.258411	0.865137	NaN	Low
Fam84b	82.736	1.59368	1.05335	0.130288	0.835113	OK
9930014A18Rik	39.4465	1.41185	1.12883	0.211035	0.838307	OK
A1bg	0	NaN	NaN	NaN	NaN	Low
D030024E09Rik	0	NaN	NaN	NaN	NaN	Low
Myc	126.945	1.06723	1.0359	0.302894	0.886842	OK
Pvt1	105.15	-0.530348	1.12771	0.63815	0.963439	OK
H2afy3	576.714	-1.30018	1.0695	0.224101	0.843275	OK
Gm20740	0	NaN	NaN	NaN	NaN	Low
Gsdmc	2.41622	-0.48057	0.846084	0.570039	NaN	Low
1700065I16Rik	0	NaN	NaN	NaN	NaN	Low
Gsdmc2	0	NaN	NaN	NaN	NaN	Low
Gsdmcl1	0	NaN	NaN	NaN	NaN	Low
Gsdmc3	39.6064	-0.193882	0.580968	0.738589	0.963439	OK
Gsdmc4	0	NaN	NaN	NaN	NaN	Low
Gsdmcl-ps	0.336861	-0.0955261	0.418744	0.819549	NaN	Low
Fam49b	345.041	-0.724136	0.99221	0.465499	0.932262	OK
Asap1	120.285	-0.794767	1.12889	0.481419	0.93628	OK
Adcy8	31.3846	-1.08933	1.03945	0.294647	0.882422	OK
Efr3a	248.108	1.10114	0.85074	0.195552	0.835113	OK
Oc90	0.336861	-0.0955261	0.418744	0.819549	NaN	Low
Hhla1	0.0583098	0.0222955	0.18544	0.904301	NaN	Low
Kcnq3	0	NaN	NaN	NaN	NaN	Low
Lrrc6	1.04227	-0.248267	0.639136	0.697689	NaN	Low
Tmem71	0	NaN	NaN	NaN	NaN	Low
Phf20l1	30.75	-0.811693	1.126	0.470992	0.934723	OK
Tg	6.45719	-1.8512	1.12095	0.0986452	NaN	Low
Sla	0	NaN	NaN	NaN	NaN	Low
Wisp1	2.59598	-0.553294	0.939035	0.555717	NaN	Low
Ndrg1	1407.69	-0.935053	0.902178	0.299997	0.884728	OK
St3gal1	2.75827	-0.745064	0.941878	0.42892	NaN	Low
1700012I11Rik	1.28302	-0.301745	0.692402	0.662986	NaN	Low
Zfat	37.9919	2.07272	1.1162	0.0633201	0.835113	OK
Mir30b	0	NaN	NaN	NaN	NaN	Low
Mir30d	0	NaN	NaN	NaN	NaN	Low
Khdrbs3	0.98945	-0.245671	0.681814	0.718608	NaN	Low
Gm19782	0	NaN	NaN	NaN	NaN	Low
Fam135b	0	NaN	NaN	NaN	NaN	Low
Col22a1	3.24332	-0.6957	0.96632	0.471557	NaN	Low
Kcnk9	0	NaN	NaN	NaN	NaN	Low
Trappc9	479.797	-1.9819	0.978874	0.0429008	0.831045	OK
Peg13	1.32613	0.222429	0.728253	0.76004	NaN	Low
Chrac1	412.515	-0.436973	1.01997	0.668348	0.963439	OK
Eif2c2	553.998	-1.21577	1.00874	0.228109	0.844025	OK
Ptk2	124.976	0.407033	1.11662	0.715469	0.963439	OK
Dennd3	318.028	-1.59397	1.11091	0.151336	0.835113	OK
Slc45a4	2017.18	-0.949638	0.91306	0.298312	0.884119	OK
Gpr20	21.8008	-0.545687	1.06657	0.608912	0.963439	OK
Ptp4a3	294.319	0.4516	1.00618	0.653558	0.963439	OK
Mroh5	2.08454	-0.410695	0.778581	0.597852	NaN	Low
Bai1	35.5718	-2.36907	1.12866	0.0358169	0.828392	OK
Mroh4	0	NaN	NaN	NaN	NaN	Low
Arc	0.673721	-0.176068	0.552375	0.749918	NaN	Low
Jrk	13.1373	-1.41274	1.08213	0.191714	0.835113	OK
4933427E11Rik	0.336861	-0.0955261	0.418744	0.819549	NaN	Low
Psca	0.06651	-0.0202272	0.198199	0.918713	NaN	Low
Them6	4.43206	-0.849421	1.02006	0.405005	NaN	Low
Slurp1	0	NaN	NaN	NaN	NaN	Low
Lypd2	43.1182	-0.201439	0.590546	0.733024	0.963439	OK
2300005B03Rik	2.08454	-0.410695	0.778581	0.597852	NaN	Low
Lynx1	22.0078	-1.87204	1.11619	0.0935099	0.835113	OK
Ly6d	0	NaN	NaN	NaN	NaN	Low
D730001G18Rik	1.68239	-0.0184692	0.757149	0.980539	NaN	Low
Ly6k	0	NaN	NaN	NaN	NaN	Low
Gml	0	NaN	NaN	NaN	NaN	Low
Hemt1	1.18711	0.35582	0.672565	0.596771	NaN	Low
Cyp11b1	0	NaN	NaN	NaN	NaN	Low
Cyp11b2	0.73161	-0.191407	0.572964	0.73833	NaN	Low
2010109I03Rik	0.336861	-0.0955261	0.418744	0.819549	NaN	Low
Ly6e	54.8145	0.701393	1.11978	0.531074	0.958453	OK
Ly6i	0.0801889	-0.0243228	0.217003	0.910756	NaN	Low
Ly6a	464.02	0.284732	0.889392	0.74886	0.963439	OK
Ly6c1	0.174929	0.0650103	0.312502	0.835204	NaN	Low
Ly6c2	185.524	-0.161985	0.537416	0.763099	0.963439	OK
Ly6f	13.0952	-0.127765	1.12871	0.909875	0.985575	OK
9030619P08Rik	0	NaN	NaN	NaN	NaN	Low
Ly6h	0	NaN	NaN	NaN	NaN	Low
Gpihbp1	0	NaN	NaN	NaN	NaN	Low
Zfp41	5.56062	-1.73508	1.10829	0.117454	NaN	Low
Top1mt	33.7895	0.813981	1.11147	0.463957	0.932262	OK
Rhpn1	50.0001	-0.822276	1.06872	0.441655	0.927144	OK
Mafa	0	NaN	NaN	NaN	NaN	Low
Zc3h3	116.443	-0.0565126	1.06578	0.957712	0.993296	OK
Gsdmd	88.3087	-0.776906	1.11438	0.485699	0.939901	OK
Naprt1	210.858	-2.48487	1.12724	0.027497	0.824512	OK
Eef1d	645.801	-0.912691	0.893982	0.307288	0.88691	OK
Tigd5	2.96782	0.686074	0.855771	0.422725	NaN	Low
Pycrl	131.567	-0.610495	1.01478	0.547437	0.963439	OK
Tsta3	192.019	0.548002	0.957202	0.566981	0.963439	OK
Zfp623	5.69354	0.864452	1.03675	0.404389	NaN	Low
Zfp707	637.356	0.0651755	0.925935	0.943884	0.990096	OK
Ccdc166	133.976	0.00831212	1.12796	0.99412	0.999972	OK
Mapk15	1.04227	-0.248267	0.639136	0.697689	NaN	Low
Fam83h	311.331	-0.441716	0.884528	0.617511	0.963439	OK
Scrib	1081.04	-1.3338	0.927238	0.150303	0.835113	OK
Puf60	1057.74	-0.458431	0.814406	0.573502	0.963439	OK
Nrbp2	0.0583098	0.0222955	0.18544	0.904301	NaN	Low
Eppk1	21.7786	-1.69746	1.12749	0.13219	0.835113	OK
BC024139	0.336861	-0.0955261	0.418744	0.819549	NaN	Low
Plec	2309.54	-1.49939	0.962859	0.119417	0.835113	OK
Mir1942	0	NaN	NaN	NaN	NaN	Low
Parp10	3.85752	-0.23382	0.896581	0.794254	NaN	Low
Grina	407.611	0.186731	0.92058	0.83926	0.973802	OK
Gm10872	0	NaN	NaN	NaN	NaN	Low
Spatc1	0.0801889	-0.0243228	0.217003	0.910756	NaN	Low
Smpd5	26.5373	1.49329	0.993344	0.132762	0.835113	OK
Oplah	180.167	1.91018	1.0005	0.0562341	0.835113	OK
Exosc4	583.905	0.399077	0.99809	0.689274	0.963439	OK
Gpaa1	690.95	1.25187	0.894088	0.161464	0.835113	OK
Cyc1	8553.59	-0.492211	0.815016	0.545892	0.963439	OK
Sharpin	451.398	-0.156876	1.07648	0.884134	0.982377	OK
Maf1	721.226	1.21385	1.02705	0.237252	0.847454	OK
Fam203a	134.711	0.475719	1.08099	0.659882	0.963439	OK
Tssk5	5.11942	-1.01037	1.01737	0.320651	NaN	Low
Mroh1	721.767	0.0796534	1.01261	0.937302	0.989853	OK
Bop1	514.807	-0.939828	1.05126	0.371321	0.900152	OK
Scx	24.9463	2.24798	1.11635	0.0440413	0.831045	OK
Hsf1	216.885	1.17726	0.845846	0.163979	0.835113	OK
Dgat1	461.94	-0.354144	1.02498	0.729708	0.963439	OK
Scrt1	3.12682	-0.52693	0.849566	0.535103	NaN	Low
Fbxl6	96.0508	1.39352	1.01407	0.169384	0.835113	OK
Slc52a2	112.781	0.577325	1.01604	0.569891	0.963439	OK
Adck5	290.736	-0.0514507	1.05505	0.961106	0.993734	OK
Cpsf1	643.023	-0.721053	0.930932	0.438606	0.927144	OK
Slc39a4	761.061	0.536499	0.895798	0.549235	0.963439	OK
Vps28	998.132	-0.36046	1.02713	0.725634	0.963439	OK
Tonsl	245.212	1.16855	1.00255	0.243785	0.84798	OK
Cyhr1	723.898	-1.1334	0.850408	0.182607	0.835113	OK
Kifc2	66.7687	1.55635	0.980736	0.112531	0.835113	OK
Foxh1	58.4003	2.25395	1.11704	0.0436131	0.831045	OK
Ppp1r16a	228.949	-1.04917	0.992523	0.29048	0.88062	OK
Gpt	7.35925	1.19099	1.07387	0.2674	NaN	Low
Mfsd3	46.811	0.796655	1.07634	0.459208	0.932262	OK
Recql4	64.7832	1.69254	1.06683	0.112623	0.835113	OK
Lrrc14	202.621	-0.35285	1.0462	0.735915	0.963439	OK
Lrrc24	0	NaN	NaN	NaN	NaN	Low
C030006K11Rik	10.5627	1.02585	1.1234	0.361156	0.89837	OK
Arhgap39	23.2713	1.67671	1.10582	0.129456	0.835113	OK
Zfp251	148.281	1.99635	1.06706	0.0613613	0.835113	OK
Zfp7	94.0093	-0.915561	1.10756	0.408438	0.913634	OK
Commd5	634.775	-0.24985	1.03897	0.809959	0.969373	OK
Rpl8	52508.3	0.0749135	0.8559	0.930253	0.989459	OK
Zfp647	182.353	-1.53835	1.09511	0.160097	0.835113	OK
1110038F14Rik	1569.6	-1.77876	0.932747	0.0565189	0.835113	OK
Mb	5.25429	-0.737086	0.941754	0.433819	NaN	Low
Apol6	3.90069	-0.973168	1.00827	0.334452	NaN	Low
Rbfox2	96.1258	1.55205	0.923725	0.0929167	0.835113	OK
Apol7a	0.0581925	0.0222513	0.185259	0.904397	NaN	Low
Apol9a	0	NaN	NaN	NaN	NaN	Low
Apol7b	7.47221	0.418587	0.947385	0.658609	NaN	Low
Apol10a	0.23277	0.0852924	0.355778	0.810536	NaN	Low
Apol11a	0.0801889	-0.0243228	0.217003	0.910756	NaN	Low
Apol7c	3.12682	-0.52693	0.849566	0.535103	NaN	Low
1700025B11Rik	0	NaN	NaN	NaN	NaN	Low
Apol10b	31.641	-1.36922	1.08467	0.206827	0.835113	OK
Gm8221	581.655	-1.29946	1.0694	0.224319	0.843275	OK
Apol11b	0	NaN	NaN	NaN	NaN	Low
Apol7e	0.336861	-0.0955261	0.418744	0.819549	NaN	Low
Apol9b	0	NaN	NaN	NaN	NaN	Low
Apol8	0	NaN	NaN	NaN	NaN	Low
Myh9	1113.41	-2.16786	0.928576	0.0195641	0.815399	OK
Txn2	4478.75	-0.33762	0.796489	0.671649	0.963439	OK
Foxred2	55.7876	-1.08647	1.12538	0.33433	0.894131	OK
Eif3d	1587.63	0.961461	0.86843	0.26824	0.864223	OK
Cacng2	0	NaN	NaN	NaN	NaN	Low
Ift27	91.2457	0.604448	1.11915	0.58913	0.963439	OK
Pvalb	0	NaN	NaN	NaN	NaN	Low
Ncf4	0.336861	-0.0955261	0.418744	0.819549	NaN	Low
Csf2rb2	8.41837	-1.15491	1.04607	0.26957	NaN	Low
Csf2rb	0.0583098	0.0222955	0.18544	0.904301	NaN	Low
Tex33	1.01058	-0.24586	0.637025	0.699533	NaN	Low
Tst	69.5861	0.311679	1.11345	0.779538	0.963624	OK
Mpst	11.5998	-0.692309	1.12818	0.539448	0.961715	OK
Kctd17	0	NaN	NaN	NaN	NaN	Low
Tmprss6	450.492	-1.96593	1.12015	0.0792502	0.835113	OK
Il2rb	0	NaN	NaN	NaN	NaN	Low
C1qtnf6	15.5031	1.01422	1.01281	0.316633	0.888779	OK
Sstr3	105.774	-0.179777	0.562421	0.749235	0.963439	OK
Rac2	4.16909	-0.615228	0.89301	0.490862	NaN	Low
Cyth4	0	NaN	NaN	NaN	NaN	Low
Elfn2	5.21136	-0.684562	0.922223	0.457908	NaN	Low
Mfng	3.12682	-0.52693	0.849566	0.535103	NaN	Low
Card10	12.9674	-0.376361	1.06508	0.723815	0.963439	OK
Cdc42ep1	518.146	-0.674156	0.849614	0.427495	0.920599	OK
Lgals2	16.9653	-2.75226	1.047	0.00857093	0.676015	OK
Gga1	1692.92	-0.256706	0.869078	0.767706	0.963439	OK
Sh3bp1	978.482	-2.00304	0.944781	0.0339969	0.828392	OK
Pdxp	283.035	0.458586	0.959281	0.632614	0.963439	OK
Lgals1	11435	-2.78866	1.00617	0.00557877	0.605847	OK
Nol12	328.317	-0.197153	0.769231	0.79772	0.966994	OK
Triobp	657.861	-1.13621	0.822656	0.167233	0.835113	OK
Gm10865	31.5285	0.372672	1.11161	0.737433	0.963439	OK
H1f0	351.891	-0.0286645	1.06094	0.978445	0.996847	OK
Gcat	418.363	0.657377	1.09017	0.546506	0.963439	OK
Galr3	2.10643	-0.665522	0.911377	0.465245	NaN	Low
Ankrd54	88.308	0.361136	1.07645	0.737258	0.963439	OK
Eif3l	1359.74	0.209129	0.968502	0.829042	0.971846	OK
Micall1	44.365	1.53182	1.12328	0.172661	0.835113	OK
1700088E04Rik	13.52	0.354404	1.10551	0.748529	0.963439	OK
Polr2f	1616.61	-0.631533	0.870369	0.468089	0.933751	OK
Sox10	1.04227	-0.248267	0.639136	0.697689	NaN	Low
Gm10863	117.621	-0.257446	0.658897	0.696002	0.963439	OK
Pick1	166.75	0.585458	0.916306	0.522867	0.956037	OK
Slc16a8	4.16909	-0.615228	0.89301	0.490862	NaN	Low
Baiap2l2	7.91418	-0.0452573	1.12625	0.967946	NaN	Low
Pla2g6	192.435	0.834289	0.946478	0.378065	0.903099	OK
Maff	2.99254	0.551012	0.974263	0.571687	NaN	Low
Tmem184b	152.087	0.462038	1.12507	0.681311	0.963439	OK
Mir1943	0	NaN	NaN	NaN	NaN	Low
Csnk1e	473.466	0.634439	0.875352	0.468586	0.933751	OK
Kcnj4	0.23277	0.0852924	0.355778	0.810536	NaN	Low
Kdelr3	66.8645	-0.507803	1.11576	0.649025	0.963439	OK
Ddx17	1632.44	-0.893449	1.01594	0.379168	0.903211	OK
Dmc1	22.306	2.07511	1.08939	0.0568015	0.835113	OK
Fam227a	2.08454	-0.410695	0.778581	0.597852	NaN	Low
Cby1	92.453	-1.60863	1.11995	0.150906	0.835113	OK
Tomm22	7144.53	-0.719095	0.813015	0.376438	0.902065	OK
Josd1	167.104	1.22615	1.02137	0.229947	0.844546	OK
Gtpbp1	133.568	1.32081	1.02231	0.196361	0.835113	OK
Sun2	3.84074	0.285011	1.12262	0.799587	NaN	Low
Gm16576	1.12246	-0.415723	0.7779	0.593053	NaN	Low
Dnalc4	321.719	-0.104943	0.871375	0.90414	0.985078	OK
Npcd	0	NaN	NaN	NaN	NaN	Low
Nptxr	0.0801889	-0.0243228	0.217003	0.910756	NaN	Low
Cbx6	38.5346	0.143281	1.06082	0.892559	0.984506	OK
D730005E14Rik	0	NaN	NaN	NaN	NaN	Low
Apobec3	1.51312	0.653162	0.848283	0.441311	NaN	Low
Cbx7	525.124	-0.52365	0.823949	0.525078	0.957011	OK
Pdgfb	8.04487	1.7664	1.08295	0.10287	NaN	Low
Rpl3	6279.34	-0.0724446	0.841197	0.93137	0.989459	OK
Snord83b	0	NaN	NaN	NaN	NaN	Low
Snord43	0	NaN	NaN	NaN	NaN	Low
Syngr1	2183.75	-0.201798	0.831195	0.808175	0.968818	OK
Tab1	133.1	1.1316	1.08446	0.296729	0.882851	OK
Mgat3	14.3385	-0.0829566	1.11061	0.940458	0.989889	OK
Smcr7l	89.0365	0.419294	1.06396	0.693516	0.963439	OK
Atf4	3146.14	-0.0956965	0.948553	0.91964	0.988287	OK
Rps19bp1	215.556	-0.299801	1.06301	0.777921	0.963439	OK
Cacna1i	3.3679	-0.66239	0.971763	0.495469	NaN	Low
Enthd1	1.10046	-0.253092	0.692826	0.714884	NaN	Low
Grap2	0	NaN	NaN	NaN	NaN	Low
Fam83f	6.7343	-0.90206	1.09474	0.409941	NaN	Low
A430088P11Rik	0.174929	0.0650103	0.312502	0.835204	NaN	Low
Tnrc6b	215.446	-2.0477	1.10034	0.0627479	0.835113	OK
Mir5113	0	NaN	NaN	NaN	NaN	Low
Adsl	478.256	0.0901859	0.99155	0.927529	0.9885	OK
Sgsm3	333.002	0.0728935	1.01074	0.942507	0.990094	OK
Mkl1	718.427	-0.222882	0.824635	0.786946	0.965201	OK
4930483J18Rik	4.65714	0.878865	0.923088	0.34105	NaN	Low
Mchr1	1.04227	-0.248267	0.639136	0.697689	NaN	Low
Slc25a17	164.682	-0.0842826	0.893413	0.924841	0.9885	OK
St13	489.38	1.18245	1.02738	0.24976	0.84999	OK
Xpnpep3	17.3737	0.361034	1.12744	0.748797	0.963439	OK
Dnajb7	1.28282	0.380289	0.690666	0.581899	NaN	Low
Rbx1	770.997	-1.79663	0.979564	0.0666377	0.835113	OK
Ep300	74.343	-2.01839	1.10116	0.0668065	0.835113	OK
L3mbtl2	456.924	0.264628	1.02041	0.795376	0.966727	OK
Chadl	26.4528	0.740062	1.11321	0.50618	0.950784	OK
Rangap1	1454.61	-0.00174634	0.782106	0.998218	0.999988	OK
Zc3h7b	3.26509	-0.775704	0.992382	0.434416	NaN	Low
Tef	11.2883	0.0444664	1.10551	0.967916	0.994523	OK
Tob2	45.5859	-1.34038	1.12365	0.232916	0.84495	OK
Phf5a	584.089	0.507981	0.990451	0.608036	0.963439	OK
Aco2	1671.33	-0.116671	0.959253	0.903195	0.985078	OK
Polr3h	1205.95	0.162706	0.828822	0.844367	0.974241	OK
Csdc2	33.4247	0.577712	1.12625	0.607985	0.963439	OK
Pmm1	6085.4	0.618762	0.973591	0.525072	0.957011	OK
1700029P11Rik	748.087	0.0699867	1.02191	0.945399	0.990298	OK
Desi1	529.507	-1.08822	0.926769	0.240311	0.84798	OK
Xrcc6	109.084	1.09023	1.07275	0.309489	0.887197	OK
Nhp2l1	3389.34	-0.954668	0.868079	0.271442	0.865692	OK
4930407I10Rik	0.13302	-0.0397384	0.275789	0.885429	NaN	Low
Mei1	4.89149	-1.59186	1.09784	0.147063	NaN	Low
Ccdc134	38.0155	-1.03802	1.12889	0.357832	0.89837	OK
Srebf2	434.935	-0.685021	0.81216	0.398974	0.911857	OK
Mir33	0	NaN	NaN	NaN	NaN	Low
AI848285	4.89152	-0.708596	0.931343	0.446757	NaN	Low
Tnfrsf13c	0	NaN	NaN	NaN	NaN	Low
Cenpm	422.199	-0.969735	0.878448	0.269629	0.86546	OK
1500009C09Rik	0	NaN	NaN	NaN	NaN	Low
2020-09-03	9.35045	1.30577	1.08421	0.228455	NaN	Low
Wbp2nl	0	NaN	NaN	NaN	NaN	Low
Naga	157.736	0.315726	1.09616	0.773326	0.963439	OK
Fam109b	0	NaN	NaN	NaN	NaN	Low
1500032L24Rik	1246.84	-0.806285	0.900645	0.370664	0.900152	OK
Ndufa6	7055.68	-2.12467	0.91912	0.0207975	0.823758	OK
Cyp2d22	1.8736	-0.0318572	0.888568	0.9714	NaN	Low
Cyp2d11	0	NaN	NaN	NaN	NaN	Low
Cyp2d10	5.38767	0.946032	0.942286	0.315391	NaN	Low
Cyp2d9	0.765038	-0.159712	0.620034	0.796727	NaN	Low
Cyp2d12	5.38977	-0.714255	0.933599	0.444239	NaN	Low
Cyp2d34	0	NaN	NaN	NaN	NaN	Low
Cyp2d13	0.336861	-0.0955261	0.418744	0.819549	NaN	Low
Cyp2d37-ps	0	NaN	NaN	NaN	NaN	Low
Cyp2d40	0	NaN	NaN	NaN	NaN	Low
Cyp2d26	0	NaN	NaN	NaN	NaN	Low
Tcf20	823.414	-2.15684	1.03403	0.0369919	0.831045	OK
Tbrg3	0	NaN	NaN	NaN	NaN	Low
Gm20324	33.4845	-1.22459	1.12889	0.278022	0.869242	OK
Nfam1	12.1262	1.10825	1.11086	0.318451	0.889847	OK
Serhl	784.885	-0.889339	1.01291	0.379941	0.903211	OK
Rrp7a	648.277	-0.457187	0.995904	0.646186	0.963439	OK
Poldip3	1530.97	-0.177406	0.83351	0.83145	0.972582	OK
Rnu12	0	NaN	NaN	NaN	NaN	Low
Cyb5r3	1149.02	-0.156542	0.856968	0.855057	0.97633	OK
A4galt	4.38966	-0.674531	0.918099	0.46252	NaN	Low
Arfgap3	3.01372	0.537234	0.872494	0.538063	NaN	Low
1700001L05Rik	15.2854	-0.815143	1.06169	0.442618	0.927795	OK
Pacsin2	1505.32	-1.92707	0.96248	0.0452644	0.831045	OK
Ttll1	18.8292	1.72966	1.12882	0.125454	0.835113	OK
Bik	88.0718	-0.930182	1.12471	0.408215	0.913634	OK
Mcat	280.096	-0.601516	1.06931	0.573758	0.963439	OK
Tspo	61.5289	-0.0249539	1.1184	0.982199	0.997622	OK
Ttll12	1462.32	-1.55082	0.956698	0.105015	0.835113	OK
Scube1	3.78634	-0.0735584	0.969255	0.939505	NaN	Low
Mpped1	0	NaN	NaN	NaN	NaN	Low
Efcab6	0.490493	0.0521205	0.532821	0.922075	NaN	Low
Sult4a1	52.6173	-0.956202	1.05699	0.365653	0.899997	OK
Pnpla5	1.91764	0.508902	0.771689	0.509597	NaN	Low
Pnpla3	22.1312	1.30091	1.12887	0.249154	0.849191	OK
Samm50	75.3131	-0.277638	1.06353	0.794051	0.966675	OK
Parvb	858.005	-1.16586	0.870487	0.180468	0.835113	OK
Parvg	2.26954	0.350011	0.829237	0.672961	NaN	Low
1810041L15Rik	46.8389	-1.55988	1.09677	0.154957	0.835113	OK
Ldoc1l	4.67336	-0.221253	0.99654	0.824298	NaN	Low
Prr5	179.178	0.00160373	1.07365	0.998808	0.99999	OK
Gm20556	0.06651	-0.0202272	0.198199	0.918713	NaN	Low
Arhgap8	283.85	0.473437	1.00722	0.638323	0.963439	OK
Phf21b	142.073	-1.69121	1.12872	0.134043	0.835113	OK
Nup50	1339.88	-1.22547	0.991404	0.216422	0.840703	OK
5031439G07Rik	894.511	-1.04106	1.06982	0.330492	0.894131	OK
Mir1249	0	NaN	NaN	NaN	NaN	Low
Upk3a	0.69831	0.230946	0.561151	0.680664	NaN	Low
Fam118a	365.446	-0.350067	0.987086	0.722854	0.963439	OK
Smc1b	0.23277	0.0852924	0.355778	0.810536	NaN	Low
Ribc2	0	NaN	NaN	NaN	NaN	Low
Gm19277	0	NaN	NaN	NaN	NaN	Low
Fbln1	171.327	0.107847	1.12831	0.923852	0.9885	OK
Atxn10	2054.3	0.237763	0.856032	0.781204	0.963927	OK
7530416G11Rik	0	NaN	NaN	NaN	NaN	Low
Wnt7b	2225.54	-0.719309	0.896727	0.422467	0.918387	OK
AU022754	1.33099	0.925015	0.953438	0.331952	NaN	Low
Mirlet7c-2	0	NaN	NaN	NaN	NaN	Low
Mirlet7b	1.04227	-0.248267	0.639136	0.697689	NaN	Low
Ppara	11.1202	-2.8132	1.12696	0.0125506	0.764655	OK
Cdpf1	154.626	0.918184	1.07592	0.393439	0.909621	OK
Pkdrej	0.673721	-0.176068	0.552375	0.749918	NaN	Low
Ttc38	0.407348	0.143357	0.453426	0.751877	NaN	Low
Gtse1	695.172	-0.535856	0.839504	0.523278	0.956174	OK
Trmu	90.4893	0.196095	1.11807	0.860775	0.977743	OK
Celsr1	22.9394	0.506164	1.12882	0.653864	0.963439	OK
Gramd4	40.8532	0.403748	1.12531	0.719753	0.963439	OK
Cerk	11.875	0.185841	1.11073	0.867122	0.978785	OK
Tbc1d22a	715.954	-2.01546	1.09167	0.0648596	0.835113	OK
Fam19a5	182.671	-1.19022	1.12826	0.291463	0.880913	OK
B230214G05Rik	0	NaN	NaN	NaN	NaN	Low
Zdhhc25	3.43199	-0.84692	0.974972	0.385032	NaN	Low
Brd1	562.249	-1.44518	1.01535	0.15464	0.835113	OK
Zbed4	203.104	-0.823554	1.10189	0.454821	0.932262	OK
Alg12	28.7916	0.816023	1.12883	0.469748	0.933844	OK
Creld2	150.701	0.703009	1.1289	0.533455	0.958453	OK
Pim3	300.042	0.857529	1.06558	0.420962	0.918339	OK
Ttll8	1.04227	-0.248267	0.639136	0.697689	NaN	Low
Mlc1	1.04227	-0.248267	0.639136	0.697689	NaN	Low
Mov10l1	6.45074	0.0723755	1.03045	0.944005	NaN	Low
Panx2	0.312959	0.0735757	0.450605	0.870296	NaN	Low
1810021B22Rik	8.08937	-1.56681	1.10828	0.15744	NaN	Low
Trabd	442.694	0.860643	0.981147	0.380388	0.903211	OK
1300018J18Rik	100.607	1.79165	1.0197	0.078912	0.835113	OK
Tubgcp6	105.221	1.34403	1.06938	0.208813	0.837169	OK
Hdac10	18.5988	2.48452	1.12328	0.0269772	0.824512	OK
Mapk12	1.60151	0.573103	0.886216	0.517835	NaN	Low
Mapk11	0	NaN	NaN	NaN	NaN	Low
Plxnb2	708.78	-0.444297	1.05169	0.672689	0.963439	OK
Dennd6b	63.1249	0.221088	1.1187	0.843336	0.974241	OK
Ppp6r2	2.85636	1.0392	0.973919	0.285958	NaN	Low
Sbf1	163.067	-0.474506	1.10952	0.668893	0.963439	OK
Adm2	0	NaN	NaN	NaN	NaN	Low
Miox	0	NaN	NaN	NaN	NaN	Low
Lmf2	103.564	0.0804241	1.04644	0.938739	0.989889	OK
Ncaph2	2265.32	-0.43604	0.782924	0.57757	0.963439	OK
Sco2	219.178	-0.884877	1.0901	0.416943	0.917408	OK
Tymp	2.10275	0.498891	0.934984	0.59363	NaN	Low
Odf3b	1.04227	-0.248267	0.639136	0.697689	NaN	Low
Klhdc7b	2.24492	-0.668622	0.912447	0.463693	NaN	Low
Syce3	11.1816	-0.136424	1.12792	0.90373	0.985078	OK
Cpt1b	0	NaN	NaN	NaN	NaN	Low
BC090627	0	NaN	NaN	NaN	NaN	Low
Chkb	0	NaN	NaN	NaN	NaN	Low
Mapk8ip2	0	NaN	NaN	NaN	NaN	Low
Arsa	7.94238	1.02139	1.08891	0.348246	NaN	Low
Shank3	2.01305	-0.0458666	0.9186	0.960177	NaN	Low
Acr	5.21136	-0.684562	0.922223	0.457908	NaN	Low
Rabl2	83.0742	-0.833977	1.0153	0.411412	0.91479	OK
Syt10	0	NaN	NaN	NaN	NaN	Low
Alg10b	336.053	-1.59668	1.12812	0.156968	0.835113	OK
Cpne8	524.143	-1.31374	0.903601	0.145977	0.835113	OK
Spn-ps	4.71605	-0.670918	0.916796	0.464286	NaN	Low
Kif21a	0.744208	0.0555406	0.612832	0.927787	NaN	Low
Abcd2	21.8877	-0.210073	0.601059	0.72671	0.963439	OK
Slc2a13	84.4241	-0.176549	0.558006	0.751704	0.963439	OK
Lrrk2	4.20858	-0.440048	1.05907	0.677773	NaN	Low
Muc19	35.4373	-0.196557	0.584374	0.736603	0.963439	OK
Smgc	3.03175	-0.529419	0.851044	0.533888	NaN	Low
Cntn1	24.649	-1.14695	1.04826	0.273891	0.867364	OK
Mir544	0.336861	-0.0955261	0.418744	0.819549	NaN	Low
Pdzrn4	7.87214	0.479552	0.968337	0.620436	NaN	Low
Gxylt1	266.717	-1.71036	1.12894	0.129767	0.835113	OK
Yaf2	51.2206	-1.25118	1.06351	0.239412	0.84798	OK
Zcrb1	2414.34	-1.47196	0.928479	0.112887	0.835113	OK
Pphln1	628.951	-1.25917	0.959662	0.189486	0.835113	OK
Prickle1	80.4859	-0.198698	0.640695	0.756463	0.963439	OK
9430014N10Rik	0	NaN	NaN	NaN	NaN	Low
D630010B17Rik	0.0583098	0.0222955	0.18544	0.904301	NaN	Low
Adamts20	0.320756	-0.0915932	0.410791	0.82356	NaN	Low
Pus7l	8.10959	-0.500645	1.04297	0.631213	NaN	Low
Irak4	263.984	-1.75795	1.12144	0.11698	0.835113	OK
Twf1	1147.1	-0.468506	1.02711	0.648289	0.963439	OK
Tmem117	0.623104	0.33474	0.661666	0.612923	NaN	Low
LOC100043315	2.08454	-0.410695	0.778581	0.597852	NaN	Low
Nell2	0	NaN	NaN	NaN	NaN	Low
Dbx2	1.63268	0.456514	0.741236	0.537972	NaN	Low
Ano6	51.6426	1.52285	1.12469	0.175731	0.835113	OK
D030018L15Rik	2.67686	0.642696	0.83751	0.44285	NaN	Low
Gm4371	3.59154	-0.605342	0.888465	0.495659	NaN	Low
2610037D02Rik	1.34744	-0.307101	0.697193	0.659589	NaN	Low
E330033B04Rik	6.25363	-0.740385	0.943123	0.432432	NaN	Low
Arid2	103.999	0.448388	1.09768	0.682916	0.963439	OK
Scaf11	324.196	0.0460388	0.854135	0.957014	0.993296	OK
Slc38a1	52.4544	0.280514	1.08541	0.796067	0.966807	OK
Slc38a2	17.7925	-0.763883	1.11783	0.494377	0.946438	OK
Slc38a4	664.545	-1.5075	1.04123	0.147671	0.835113	OK
Amigo2	3.00142	0.373867	0.862415	0.664644	NaN	Low
Pced1b	157.121	-0.0850809	1.00903	0.932802	0.989517	OK
Rpap3	94.0916	1.04775	1.0347	0.311247	0.887389	OK
Endou	2.08454	-0.410695	0.778581	0.597852	NaN	Low
Rapgef3	0	NaN	NaN	NaN	NaN	Low
Slc48a1	37.772	2.2609	1.11523	0.0426314	0.831045	OK
Hdac7	3.30662	-0.2826	0.968814	0.770519	NaN	Low
Vdr	0.41705	-0.191948	0.570136	0.736365	NaN	Low
Tmem106c	41.7831	-1.62005	1.10531	0.142729	0.835113	OK
Col2a1	91.6762	-1.58466	1.10112	0.150112	0.835113	OK
Senp1	55.5755	1.44198	0.958532	0.132487	0.835113	OK
Pfkm	4.25664	-0.663846	0.913774	0.46754	NaN	Low
Asb8	415.786	-1.06969	0.879629	0.223957	0.843275	OK
AI836003	327.141	-1.03305	1.07327	0.335786	0.894131	OK
Olfr288	33.7843	-1.90896	1.11785	0.0876924	0.835113	OK
Olfr287	0	NaN	NaN	NaN	NaN	Low
Olfr286	0.407465	0.230255	0.56506	0.68365	NaN	Low
H1fnt	0	NaN	NaN	NaN	NaN	Low
Zfp641	3.12682	-0.52693	0.849566	0.535103	NaN	Low
Olfr285	0	NaN	NaN	NaN	NaN	Low
Olfr257	0	NaN	NaN	NaN	NaN	Low
Olfr284	0	NaN	NaN	NaN	NaN	Low
Olfr283	0	NaN	NaN	NaN	NaN	Low
1700031M16Rik	0.19953	-0.0585801	0.332529	0.860164	NaN	Low
Olfr282	0	NaN	NaN	NaN	NaN	Low
Olfr281	0	NaN	NaN	NaN	NaN	Low
Lalba	53.8977	-0.195545	0.583125	0.737369	0.963439	OK
Olfr279	0	NaN	NaN	NaN	NaN	Low
Kansl2	137.165	0.669946	1.07562	0.533384	0.958453	OK
Snora34	0.581925	0.197141	0.523499	0.706483	NaN	Low
Snora2b	0	NaN	NaN	NaN	NaN	Low
Ccnt1	52.2617	-1.45042	1.12629	0.197821	0.835113	OK
9330020H09Rik	5.06356	0.875568	1.10828	0.429512	NaN	Low
4930415O20Rik	0	NaN	NaN	NaN	NaN	Low
Adcy6	281.468	-2.07354	1.12854	0.0661562	0.835113	OK
Cacnb3	391.745	0.615422	1.01784	0.545422	0.963439	OK
Ddx23	2.20612	0.106179	0.803438	0.894861	NaN	Low
Rnd1	226.505	-1.02987	1.10496	0.351315	0.897316	OK
Ccdc65	11.7702	-1.33039	1.0723	0.21472	0.840284	OK
Fkbp11	3.73927	-0.29794	1.06036	0.778726	NaN	Low
Arf3	848.652	0.167151	0.934471	0.858038	0.977248	OK
Wnt10b	5.48765	-0.429368	0.937685	0.647022	NaN	Low
Wnt1	0	NaN	NaN	NaN	NaN	Low
Ddn	1.12246	-0.415723	0.7779	0.593053	NaN	Low
Prkag1	422.114	-0.595612	1.01099	0.555768	0.963439	OK
Mll2	171.923	-0.214971	0.923753	0.815983	0.97133	OK
Rhebl1	167.013	0.282021	1.09786	0.797269	0.966978	OK
Dhh	3.70577	-0.143149	1.0479	0.891343	NaN	Low
Lmbr1l	2.05518	0.148013	1.01516	0.884078	NaN	Low
Tuba1b	1865.81	-0.442102	0.827892	0.593335	0.963439	OK
Tuba1a	124.715	-0.0685186	1.02519	0.946713	0.990332	OK
4930578M01Rik	0	NaN	NaN	NaN	NaN	Low
Tuba1c	1866.77	-0.41246	0.916815	0.652794	0.963439	OK
Prph	2.20093	-0.387508	0.816697	0.635157	NaN	Low
Troap	370.918	-1.8037	1.04694	0.0849184	0.835113	OK
C1ql4	4.63982	-0.106276	0.901082	0.906113	NaN	Low
Dnajc22	0.336861	-0.0955261	0.418744	0.819549	NaN	Low
Spats2	4.60598	0.0905839	1.00341	0.928068	NaN	Low
Kcnh3	13.2676	0.30287	1.09912	0.782889	0.964379	OK
Mcrs1	3431.36	-0.686203	0.837611	0.41265	0.916623	OK
1700120C14Rik	16.4643	-0.416848	1.12479	0.710936	0.963439	OK
Fam186b	41.0667	-2.71135	1.12819	0.0162492	0.809868	OK
Prpf40b	11.6645	1.80476	1.09932	0.100651	0.835113	OK
Fmnl3	292.725	-0.91355	0.985126	0.353749	0.897711	OK
Tmbim6	1073.28	0.217003	0.89454	0.808326	0.968818	OK
Nckap5l	9.37379	-0.215851	1.09593	0.843861	NaN	Low
Bcdin3d	50.7753	0.207737	1.12061	0.852931	0.975798	OK
Faim2	1.01058	-0.24586	0.637025	0.699533	NaN	Low
Aqp2	0.174929	0.0650103	0.312502	0.835204	NaN	Low
Aqp5	0	NaN	NaN	NaN	NaN	Low
Aqp6	0	NaN	NaN	NaN	NaN	Low
Racgap1	1154.37	-0.572606	0.807703	0.478367	0.935522	OK
Asic1	26.8847	-0.302331	1.0868	0.780871	0.963927	OK
Smarcd1	711.765	-1.51913	1.00466	0.130512	0.835113	OK
Gpd1	0.0801889	-0.0243228	0.217003	0.910756	NaN	Low
Cox14	1572.67	-1.32512	0.89813	0.140099	0.835113	OK
Cers5	413.374	-0.389309	0.989345	0.693949	0.963439	OK
Lima1	210.83	-0.906923	0.992575	0.360871	0.89837	OK
1700030F18Rik	0	NaN	NaN	NaN	NaN	Low
Larp4	68.2703	1.27043	0.990954	0.199834	0.835113	OK
2310068J16Rik	2.5457	0.231563	1.0132	0.819222	NaN	Low
Dip2b	82.8586	0.367896	0.937501	0.694746	0.963439	OK
Mir3473	0.06651	-0.0202272	0.198199	0.918713	NaN	Low
Atf1	869.473	-0.554987	0.984934	0.57311	0.963439	OK
Tmprss12	6.78402	-0.824698	0.970653	0.395529	NaN	Low
Mettl7a1	21.6508	0.274429	1.12885	0.807924	0.968756	OK
Mettl7a3	12.9695	-0.532371	1.12886	0.637211	0.963439	OK
AB099516	0.789802	-0.198115	0.634509	0.754863	NaN	Low
Mettl7a2	14.4901	-0.456212	1.06237	0.667613	0.963439	OK
Higd1c	0	NaN	NaN	NaN	NaN	Low
Slc11a2	378.761	-0.11899	0.991364	0.904462	0.985078	OK
Gm5475	0.196809	0.0240618	0.369832	0.948125	NaN	Low
Letmd1	18.2354	0.934778	1.12575	0.406337	0.913634	OK
Csrnp2	31.7976	0.149358	1.12644	0.894515	0.984621	OK
Tfcp2	200.361	-0.470769	1.09563	0.667429	0.963439	OK
Pou6f1	8.27773	0.352788	1.10185	0.748834	NaN	Low
C330013E15Rik	4.94034	1.45415	1.11545	0.192353	NaN	Low
Dazap2	910.392	-0.685461	0.84571	0.417644	0.917408	OK
Smagp	103.649	-0.912098	1.07132	0.394559	0.910748	OK
Bin2	1404.43	-0.311902	1.07628	0.771972	0.963439	OK
Cela1	7.41406	-0.42693	1.09124	0.695623	NaN	Low
Galnt6	162.133	-1.50396	1.09721	0.170465	0.835113	OK
I730030J21Rik	0	NaN	NaN	NaN	NaN	Low
Slc4a8	11.3091	-0.538082	1.12289	0.631799	0.963439	OK
Scn8a	42.8065	-1.83057	1.12737	0.104427	0.835113	OK
Fignl2	0.673721	-0.176068	0.552375	0.749918	NaN	Low
Ankrd33	0	NaN	NaN	NaN	NaN	Low
Acvrl1	6.98965	-1.15114	1.06196	0.278375	NaN	Low
Acvr1b	1.61035	-0.211103	0.970974	0.827886	NaN	Low
A330009N23Rik	1.51301	0.431403	0.725456	0.552068	NaN	Low
AU021063	3.2484	-0.0554057	0.858765	0.948558	NaN	Low
Grasp	20.7945	-0.137821	1.12883	0.902826	0.985078	OK
Nr4a1	30.3459	0.103492	1.12529	0.926723	0.9885	OK
9430023L20Rik	274.372	-0.185583	0.850802	0.82733	0.97133	OK
6030408B16Rik	4.55183	-0.422213	1.08744	0.697821	NaN	Low
Krt80	0.498286	0.1027	0.537232	0.848397	NaN	Low
Mir1941	0	NaN	NaN	NaN	NaN	Low
Krt7	1073.01	-0.951607	0.900185	0.290455	0.88062	OK
Krt85	1.89552	-0.293246	0.798049	0.713281	NaN	Low
Krt83	0	NaN	NaN	NaN	NaN	Low
1700011A15Rik	1.01058	-0.24586	0.637025	0.699533	NaN	Low
Krt81	0.336861	-0.0955261	0.418744	0.819549	NaN	Low
Krt86	6.06349	-0.75194	0.947155	0.427258	NaN	Low
5430421N21Rik	0	NaN	NaN	NaN	NaN	Low
Gm6042	0	NaN	NaN	NaN	NaN	Low
Krt84	294.417	-0.207206	0.608862	0.733618	0.963439	OK
Krt82	0	NaN	NaN	NaN	NaN	Low
4732456N10Rik	4.16909	-0.615228	0.89301	0.490862	NaN	Low
Krt75	908.156	-0.480679	0.827611	0.561373	0.963439	OK
Gm5476	0	NaN	NaN	NaN	NaN	Low
Gm5477	0	NaN	NaN	NaN	NaN	Low
Gm5414	0	NaN	NaN	NaN	NaN	Low
Gm5478	2.08454	-0.410695	0.778581	0.597852	NaN	Low
Krt6b	0	NaN	NaN	NaN	NaN	Low
Krt6a	0.403371	-0.186604	0.56316	0.740378	NaN	Low
Krt5	0	NaN	NaN	NaN	NaN	Low
Krt71	0	NaN	NaN	NaN	NaN	Low
Krt74	0	NaN	NaN	NaN	NaN	Low
Krt72	1.44495	0.652196	0.848525	0.442117	NaN	Low
Krt73	13.7491	-1.36182	1.0763	0.205771	0.835113	OK
Krt2	4.16338	-1.33135	1.08562	0.220066	NaN	Low
Krt1	0.336861	-0.0955261	0.418744	0.819549	NaN	Low
Krt77	14.5918	-0.223917	0.617298	0.716802	0.963439	OK
Krt76	0.0583098	0.0222955	0.18544	0.904301	NaN	Low
Krt4	2.5681	-1.40256	1.07758	0.193058	NaN	Low
Krt79	14.5918	-0.223917	0.617298	0.716802	0.963439	OK
Krt78	34.44	-1.49242	1.09071	0.171218	0.835113	OK
Krt8	22689.8	-0.352379	0.758277	0.642139	0.963439	OK
Krt18	12282.1	-0.442839	0.787898	0.574081	0.963439	OK
Eif4b	1829.38	0.0396739	0.957977	0.966966	0.994513	OK
Tenc1	5.36601	-0.0879172	1.07226	0.934653	NaN	Low
Spryd3	90.1924	0.507206	1.00736	0.614611	0.963439	OK
Igfbp6	0	NaN	NaN	NaN	NaN	Low
Soat2	0	NaN	NaN	NaN	NaN	Low
Csad	12.248	3.30346	1.12539	0.00333136	0.526161	OK
Zfp740	122.331	1.15083	0.908882	0.205441	0.835113	OK
Itgb7	66.9408	-1.19198	1.08532	0.272088	0.865692	OK
Rarg	36.7723	-0.234515	1.12646	0.835082	0.973255	OK
Mfsd5	785.02	-0.0563239	0.794128	0.943457	0.990096	OK
Espl1	1498.84	-1.35072	1.04574	0.196482	0.835113	OK
Pfdn5	673.756	-1.94897	1.02653	0.0576167	0.835113	OK
Myg1	110.837	-0.508929	1.10407	0.644829	0.963439	OK
Aaas	1036.72	0.26814	0.96448	0.781001	0.963927	OK
Sp7	1.04227	-0.248267	0.639136	0.697689	NaN	Low
Sp1	148.145	-0.231864	1.06672	0.827926	0.971486	OK
Amhr2	30.1928	0.373597	1.12199	0.739152	0.963439	OK
Prr13	1069.96	0.0298397	0.89323	0.97335	0.996483	OK
Pcbp2	7569.01	-1.63728	0.952781	0.0857196	0.835113	OK
Map3k12	3972.16	-2.15511	0.991611	0.0297543	0.824512	OK
Tarbp2	1309.94	-0.384483	0.8199	0.639113	0.963439	OK
Npff	4.0579	-0.221535	0.888051	0.803003	NaN	Low
Atf7	2.29342	0.422403	0.932	0.650389	NaN	Low
Atp5g2	2355.06	-0.664084	0.838074	0.428131	0.92072	OK
Mir688	0	NaN	NaN	NaN	NaN	Low
Calcoco1	31.5873	0.982762	1.07242	0.35946	0.89837	OK
Hoxc13	0.756532	-0.0271986	0.618312	0.964914	NaN	Low
Hoxc12	1.45775	0.419466	0.717665	0.558893	NaN	Low
Hotair	35.0335	-0.207357	0.597835	0.728706	0.963439	OK
Hoxc11	0.13302	-0.0397384	0.275789	0.885429	NaN	Low
Hoxc10	0.336861	-0.0955261	0.418744	0.819549	NaN	Low
Mir196a-2	0	NaN	NaN	NaN	NaN	Low
Hoxc9	0	NaN	NaN	NaN	NaN	Low
Hoxc8	0	NaN	NaN	NaN	NaN	Low
Hoxc6	0	NaN	NaN	NaN	NaN	Low
Hoxc5	0	NaN	NaN	NaN	NaN	Low
Mir615	0	NaN	NaN	NaN	NaN	Low
Hoxc4	0.23277	0.0852924	0.355778	0.810536	NaN	Low
D930007P13Rik	32.06	-1.18009	1.05335	0.262577	0.859547	OK
Smug1	130.115	-0.340961	1.04388	0.74395	0.963439	OK
Cbx5	238.55	0.420737	0.911492	0.644375	0.963439	OK
Mir421	0.174578	0.0648853	0.312213	0.835366	NaN	Low
Gm10052	0	NaN	NaN	NaN	NaN	Low
Hnrnpa1	0	NaN	NaN	NaN	NaN	Low
Gm5643	12.9246	-0.61957	1.03784	0.550521	0.963439	OK
Nfe2	13.8003	3.30485	1.1208	0.0031917	0.523575	OK
Copz1	546.546	0.362415	1.00665	0.718831	0.963439	OK
Mir148b	0	NaN	NaN	NaN	NaN	Low
Gpr84	1.04227	-0.248267	0.639136	0.697689	NaN	Low
Zfp385a	162.514	-0.912252	0.975628	0.349767	0.897316	OK
Itga5	229.811	-1.24069	1.03142	0.229021	0.844025	OK
Gtsf1	15.5244	0.559182	1.12847	0.620231	0.963439	OK
BC048502	0	NaN	NaN	NaN	NaN	Low
Nckap1l	1.06416	-0.261088	0.653103	0.689329	NaN	Low
Pde1b	12.8335	0.10189	1.12527	0.927852	0.9885	OK
Ppp1r1a	24.3398	3.11303	1.08514	0.00412066	0.574805	OK
Glycam1	1.04227	-0.248267	0.639136	0.697689	NaN	Low
Mucl1	0	NaN	NaN	NaN	NaN	Low
Spt1	0	NaN	NaN	NaN	NaN	Low
Olfr161	0.174929	0.0650103	0.312502	0.835204	NaN	Low
Mefv	1.12246	-0.415723	0.7779	0.593053	NaN	Low
Zfp263	75.0609	0.290287	0.960324	0.762439	0.963439	OK
Olfr15	0	NaN	NaN	NaN	NaN	Low
Zfp174	0.116385	0.0438883	0.258411	0.865137	NaN	Low
Zfp597	16.9422	1.15936	1.02539	0.258203	0.857667	OK
Naa60	591.258	0.0942899	1.06533	0.929473	0.988781	OK
1700037C18Rik	25.0685	-0.795631	1.06647	0.455642	0.932262	OK
Cluap1	63.5281	0.653606	1.12133	0.559971	0.963439	OK
Nlrc3	1.21685	-0.184812	0.704795	0.793152	NaN	Low
Slx4	150.48	-0.802511	0.932897	0.389659	0.909621	OK
Dnase1	84.1263	-2.15411	1.06174	0.0424739	0.831045	OK
Trap1	413.779	-0.0166034	0.826359	0.98397	0.997751	OK
Crebbp	35.7503	0.677533	1.12819	0.548139	0.963439	OK
4930455F16Rik	4.02509	-1.01334	1.01738	0.319234	NaN	Low
Gm5766	5.9974	-1.77379	1.12862	0.116034	NaN	Low
Adcy9	17.8659	0.748982	1.07287	0.485108	0.93978	OK
Srl	0.86463	-0.220355	0.608548	0.717278	NaN	Low
Tfap4	3.6104	1.22213	1.01297	0.227631	NaN	Low
Glis2	6.85371	-0.42263	1.08413	0.69666	NaN	Low
Pam16	1712.67	-1.83245	0.834656	0.0281306	0.824512	OK
Coro7	131.348	-0.895607	1.03641	0.387509	0.908923	OK
Vasn	13.0142	-1.1197	1.12338	0.318895	0.889885	OK
Dnaja3	391.327	0.0492562	0.835048	0.952963	0.992218	OK
Nmral1	190.565	-0.873779	1.0062	0.385179	0.907583	OK
Hmox2	246.704	-0.145999	1.0549	0.889923	0.983697	OK
Cdip1	293.067	-0.181732	0.98676	0.85388	0.976108	OK
4930562C15Rik	2.85386	-0.347	0.952033	0.715497	NaN	Low
Ubald1	1065.79	-0.0561398	0.904943	0.950534	0.991659	OK
Mgrn1	755.673	-1.3369	1.00979	0.185523	0.835113	OK
Gm16861	8.44119	0.493358	1.11738	0.65883	NaN	Low
Nudt16l1	176.553	0.393458	1.06791	0.712547	0.963439	OK
Anks3	61.4716	1.03309	1.08738	0.342076	0.895337	OK
4930451G09Rik	20.9766	-0.361333	1.11315	0.74548	0.963439	OK
2020-09-12	389.577	-1.4685	1.11041	0.186005	0.835113	OK
Gm5480	47.6952	-0.755607	1.07948	0.483944	0.938145	OK
Rogdi	3268.27	0.271776	0.772283	0.724904	0.963439	OK
Glyr1	265.488	0.647301	1.05292	0.53871	0.961324	OK
Ubn1	61.124	0.0706354	1.07385	0.947555	0.990406	OK
Ppl	10.4582	0.647329	1.12454	0.564858	0.963439	OK
Sec14l5	5.21136	-0.684562	0.922223	0.457908	NaN	Low
Nagpa	1648.6	-1.6908	1.09082	0.121133	0.835113	OK
AU021092	63.984	0.686409	1.1107	0.536578	0.960075	OK
Alg1	361.372	1.04975	1.09681	0.338519	0.894888	OK
Fam86	236.588	0.864107	1.04025	0.40616	0.913634	OK
Rbfox1	1.10046	-0.253092	0.692826	0.714884	NaN	Low
1700123O21Rik	1.34744	-0.307101	0.697193	0.659589	NaN	Low
Cldn26	0.731914	-0.178542	0.614395	0.771359	NaN	Low
Mettl22	277.094	-0.232341	0.909157	0.798294	0.967156	OK
Abat	10.9701	0.677962	1.11342	0.54259	0.963439	OK
Tmem186	13.1832	1.73234	1.12856	0.124784	0.835113	OK
Pmm2	334.594	0.296452	1.08257	0.784208	0.96439	OK
Carhsp1	614.122	-0.33071	1.05574	0.754092	0.963439	OK
Usp7	803.481	-0.64936	0.868637	0.454725	0.932262	OK
1810013L24Rik	534.439	-0.562043	0.98438	0.568026	0.963439	OK
Grin2a	2.35623	-0.224351	0.998933	0.822297	NaN	Low
Rpl39l	7512.64	-1.81027	1.01758	0.0752389	0.835113	OK
Atf7ip2	141.892	-0.77487	1.09919	0.480843	0.936232	OK
Emp2	267.702	1.14637	1.06758	0.282911	0.874065	OK
Tekt5	7.51141	0.0120864	1.0293	0.990631	NaN	Low
Nubp1	1302.67	-0.271003	0.766709	0.723742	0.963439	OK
Tvp23a	665.261	-0.204925	0.768229	0.789662	0.965201	OK
Ciita	3.03175	-0.529419	0.851044	0.533888	NaN	Low
Dexi	3.61837	1.25688	1.03767	0.225802	NaN	Low
Clec16a	149.024	0.0372063	1.09778	0.972963	0.99634	OK
Socs1	170.382	-0.851646	1.07603	0.428671	0.92072	OK
Tnp2	59.557	-3.82143	1.10388	0.000536536	0.27	OK
Prm3	0	NaN	NaN	NaN	NaN	Low
Prm2	1.92879	-0.408319	0.777193	0.599321	NaN	Low
Prm1	0	NaN	NaN	NaN	NaN	Low
Rmi2	33.3632	-0.0329156	1.12878	0.976737	0.996847	OK
Litaf	3031.97	-0.993462	0.77665	0.200839	0.835113	OK
Gm4262	5.31841	-0.00462134	0.911888	0.995956	NaN	Low
Snn	3.93497	0.116766	1.12626	0.917427	NaN	Low
Txndc11	98.1023	0.658778	1.03192	0.523212	0.956174	OK
Zc3h7a	26.9448	1.03787	1.12036	0.354249	0.897711	OK
Rsl1d1	1980.59	-1.31502	0.903812	0.145678	0.835113	OK
2610020C07Rik	112.623	1.2082	0.986822	0.220825	0.843075	OK
Gspt1	2073.33	-1.07606	0.991429	0.277763	0.869242	OK
Mir1945	0.191212	-0.0219	0.364306	0.952065	NaN	Low
Tnfrsf17	170.213	-1.80059	1.11297	0.1057	0.835113	OK
Snx29	0.481133	-0.132561	0.486914	0.785432	NaN	Low
Cpped1	161.487	1.31479	1.12415	0.242168	0.84798	OK
Gm9961	0	NaN	NaN	NaN	NaN	Low
Shisa9	3.97989	-0.480476	0.981079	0.624317	NaN	Low
1700003L19Rik	0	NaN	NaN	NaN	NaN	Low
Ercc4	178.982	1.51836	1.12238	0.176117	0.835113	OK
Mkl2	223.389	-1.82366	1.12861	0.106128	0.835113	OK
Mir193b	0	NaN	NaN	NaN	NaN	Low
Mir365-1	0.336861	-0.0955261	0.418744	0.819549	NaN	Low
2310015D24Rik	2.72658	-0.74144	0.940803	0.430642	NaN	Low
Parn	1262.34	-2.31864	1.09267	0.0338385	0.828392	OK
Bfar	19.6142	-0.350077	1.10277	0.7509	0.963439	OK
3110001I22Rik	3.43922	0.278515	1.05441	0.79167	NaN	Low
Pla2g10	24.1522	0.687904	1.1059	0.533923	0.958453	OK
1810007I06Rik	0	NaN	NaN	NaN	NaN	Low
Rrn3	465.682	0.330357	0.933638	0.72346	0.963439	OK
Ntan1	317.42	0.462993	1.04265	0.657004	0.963439	OK
Pdxdc1	182.539	0.102294	0.967065	0.915759	0.987063	OK
Mpv17l	34.835	1.51232	1.10492	0.171088	0.835113	OK
Ifitm7	0	NaN	NaN	NaN	NaN	Low
2900011O08Rik	0	NaN	NaN	NaN	NaN	Low
Marf1	61.0726	-0.104923	1.10999	0.924691	0.9885	OK
Mir484	0	NaN	NaN	NaN	NaN	Low
Nde1	460.946	-1.45184	1.09096	0.183258	0.835113	OK
Myh11	4.86862	-0.263796	1.05077	0.801774	NaN	Low
Fopnl	166.773	-0.203913	0.987076	0.836335	0.973271	OK
Abcc1	102.697	-1.25427	1.12499	0.264887	0.862519	OK
A630010A05Rik	0	NaN	NaN	NaN	NaN	Low
Snai2	0.06651	-0.0202272	0.198199	0.918713	NaN	Low
Efcab1	0	NaN	NaN	NaN	NaN	Low
Ube2v2	82.3929	-1.24714	1.10968	0.261065	0.859547	OK
Mcm4	890.292	-1.60948	0.998793	0.107086	0.835113	OK
Prkdc	86.4636	-0.971474	1.12392	0.387389	0.908923	OK
Mzt2	85.916	0.603223	1.07119	0.573345	0.963439	OK
Cebpd	17.7964	-0.375356	1.12761	0.739227	0.963439	OK
2310008H04Rik	24.3205	0.988971	1.09258	0.365376	0.899997	OK
Pkp2	251.129	0.407825	1.01235	0.687058	0.963439	OK
Yars2	110.924	0.148106	1.05743	0.888611	0.983424	OK
Dnm1l	948.246	-1.02508	0.99381	0.302321	0.886842	OK
Fgd4	106.018	-0.684543	1.12337	0.542284	0.963439	OK
Olfr19	0	NaN	NaN	NaN	NaN	Low
4933404G15Rik	0.0581925	0.0222513	0.185259	0.904397	NaN	Low
Spag6	20.1335	2.29309	1.11346	0.0394536	0.831045	OK
Rpl31-ps12	18.558	-1.72798	1.02706	0.0924791	0.835113	OK
Igll1	25.1753	-1.61945	1.10131	0.141433	0.835113	OK
Vpreb1	22.8112	-2.53159	1.12894	0.0249319	0.824512	OK
Top3b	208.994	-0.0269429	0.98355	0.978146	0.996847	OK
Ppm1f	537.98	-2.47538	1.0091	0.0141645	0.792127	OK
Mapk1	679.23	-1.24473	0.88247	0.158389	0.835113	OK
Ypel1	65.1613	-2.23347	1.00967	0.0269614	0.824512	OK
Ppil2	697.812	-0.822326	0.831748	0.322824	0.893049	OK
2610318N02Rik	3.41778	-0.416806	0.875171	0.633891	NaN	Low
Mir130b	0	NaN	NaN	NaN	NaN	Low
Mir301b	0	NaN	NaN	NaN	NaN	Low
Sdf2l1	28.7467	-0.143097	1.07686	0.894286	0.984621	OK
Ccdc116	1.85697	0.0272353	0.773895	0.971926	NaN	Low
Ydjc	718.473	-1.96306	1.10997	0.0769662	0.835113	OK
Ube2l3	1676.74	-1.50554	0.920077	0.101773	0.835113	OK
Rimbp3	8.87803	-1.95692	1.11942	0.080437	NaN	Low
Hic2	683.529	-0.537267	0.903658	0.552146	0.963439	OK
Tmem191c	144.877	-0.0634194	1.1287	0.955192	0.993282	OK
Pi4ka	148.059	0.0948249	1.00233	0.924629	0.9885	OK
Serpind1	0.0801889	-0.0243228	0.217003	0.910756	NaN	Low
Snap29	241.151	-0.490089	0.985898	0.619119	0.963439	OK
Crkl	26.7399	1.11037	1.12774	0.324824	0.894131	OK
Aifm3	41.3377	-1.7889	1.11597	0.108936	0.835113	OK
Lztr1	186.078	1.28978	1.04239	0.215964	0.840703	OK
Thap7	662.751	-0.0726302	1.01199	0.942785	0.990094	OK
4930451C15Rik	1.73501	0.473818	0.751612	0.528432	NaN	Low
P2rx6	0.336861	-0.0955261	0.418744	0.819549	NaN	Low
Slc7a4	1.97341	-0.638193	0.899816	0.478171	NaN	Low
Smpd4	663.755	0.308004	1.02263	0.763271	0.963439	OK
Ccdc74a	2.54782	-0.715393	1.03372	0.488902	NaN	Low
Med15	414.757	1.52919	0.991805	0.123116	0.835113	OK
Klhl22	211.93	-0.236988	1.04723	0.820967	0.97133	OK
Scarf2	14.5485	0.534544	1.11133	0.63052	0.963439	OK
B830017H08Rik	4.16909	-0.615228	0.89301	0.490862	NaN	Low
Car15	56.2557	-0.194422	0.581691	0.738202	0.963439	OK
Dgcr2	395.168	-0.454988	1.07502	0.672123	0.963439	OK
Tssk1	11.0493	1.2689	1.01257	0.21015	0.83814	OK
Tssk2	0	NaN	NaN	NaN	NaN	Low
Dgcr14	235.514	-0.834381	1.01959	0.413157	0.917001	OK
Gsc2	0	NaN	NaN	NaN	NaN	Low
Slc25a1	964.068	-2.74918	1.08126	0.011004	0.734266	OK
Vpreb2	0.146699	-0.0742354	0.369793	0.840895	NaN	Low
Dgcr6	515.475	0.706991	1.1035	0.521729	0.955741	OK
Prodh	49.3256	-0.219691	1.11619	0.843967	0.974241	OK
Rtn4r	1.92896	0.0471349	0.908609	0.958628	NaN	Low
4933432I09Rik	0	NaN	NaN	NaN	NaN	Low
Zdhhc8	28.024	-0.735458	1.07011	0.49191	0.944	OK
Ranbp1	3290.93	-0.368094	0.757709	0.62711	0.963439	OK
Trmt2a	593.908	-0.335443	1.06364	0.752478	0.963439	OK
Dgcr8	343.638	-0.962141	1.10322	0.383141	0.904426	OK
Mir1306	0	NaN	NaN	NaN	NaN	Low
Tango2	113.312	0.156286	0.936564	0.867471	0.978878	OK
Mir185	0	NaN	NaN	NaN	NaN	Low
Arvcf	365.63	-0.245592	0.844015	0.771066	0.963439	OK
Comt	411.087	0.363854	1.04167	0.726865	0.963439	OK
Txnrd2	535.759	-1.75294	1.07082	0.10163	0.835113	OK
Gnb1l	249.828	-1.21931	1.06709	0.253186	0.852502	OK
Tbx1	1.98284	-0.432258	0.819299	0.59778	NaN	Low
Gp1bb	1.04227	-0.248267	0.639136	0.697689	NaN	Low
2020-09-05	0	NaN	NaN	NaN	NaN	Low
Cldn5	0	NaN	NaN	NaN	NaN	Low
Cdc45	104.121	0.675724	1.08649	0.533984	0.958453	OK
Ufd1l	375.932	-0.0427019	0.885328	0.961531	0.993734	OK
2510002D24Rik	368.67	-0.187151	1.01886	0.85426	0.976108	OK
Mrpl40	803.197	-1.03447	0.988788	0.295469	0.882422	OK
Hira	90.2267	0.367743	1.10816	0.740002	0.963439	OK
Olfr164	0	NaN	NaN	NaN	NaN	Low
Olfr165	3.12682	-0.52693	0.849566	0.535103	NaN	Low
Olfr166	0	NaN	NaN	NaN	NaN	Low
Olfr167	0	NaN	NaN	NaN	NaN	Low
Olfr168	0	NaN	NaN	NaN	NaN	Low
Olfr169	0	NaN	NaN	NaN	NaN	Low
Olfr170	0	NaN	NaN	NaN	NaN	Low
Olfr171	0	NaN	NaN	NaN	NaN	Low
Lamp3	0.606588	0.426604	0.824552	0.604893	NaN	Low
B3gnt5	130.04	-0.268225	1.07814	0.803526	0.967243	OK
A930003A15Rik	0	NaN	NaN	NaN	NaN	Low
Klhl6	0.88004	0.434201	0.732952	0.553583	NaN	Low
Klhl24	48.0736	-1.17873	1.1197	0.292468	0.881381	OK
Yeats2	102.096	-0.794918	1.11074	0.474198	0.935522	OK
Map6d1	2.08454	-0.410695	0.778581	0.597852	NaN	Low
Parl	1242.24	-0.930241	1.00675	0.355484	0.897711	OK
Cyp2ab1	1.20544	0.189835	0.71381	0.790281	NaN	Low
Abcc5	128.913	0.243316	1.05149	0.817004	0.97133	OK
Eif2b5	1362.14	-0.922777	0.945962	0.329317	0.894131	OK
Dvl3	44.402	1.00906	0.924124	0.274872	0.868033	OK
Ap2m1	4964.08	-1.45119	0.87138	0.0958341	0.835113	OK
Gm15760	6.50253	-0.0275793	1.03702	0.978783	NaN	Low
Abcf3	1658.74	-2.53694	1.06354	0.0170624	0.811813	OK
Vwa5b2	3.12682	-0.52693	0.849566	0.535103	NaN	Low
Mir1224	0	NaN	NaN	NaN	NaN	Low
Alg3	508.759	-1.54455	1.10968	0.163957	0.835113	OK
Ece2	166.957	-0.174368	1.10655	0.874789	0.980363	OK
Camk2n2	17.0127	-0.400785	1.1181	0.720006	0.963439	OK
Psmd2	1289.86	-0.416296	0.848988	0.62389	0.963439	OK
Eif4g1	890.824	-0.540943	0.789933	0.493472	0.945687	OK
Snord66	0	NaN	NaN	NaN	NaN	Low
Fam131a	13.8075	2.2267	1.11293	0.0454181	0.831045	OK
Clcn2	146.918	0.530485	1.0895	0.626325	0.963439	OK
Polr2h	779.853	-0.224755	0.981145	0.818812	0.97133	OK
Thpo	1.37913	-0.476118	0.817101	0.560101	NaN	Low
Chrd	0	NaN	NaN	NaN	NaN	Low
2310042E22Rik	54.1982	-0.18637	0.571212	0.744219	0.963439	OK
Ephb3	899.571	-0.58771	0.927596	0.526352	0.957011	OK
Gm16863	3.31697	0.73434	0.874623	0.401128	NaN	Low
Vps8	361.36	-1.76862	1.04178	0.0895658	0.835113	OK
2510009E07Rik	3.90726	-0.663938	0.928102	0.47438	NaN	Low
Ehhadh	0.817994	-0.339788	0.721872	0.637852	NaN	Low
1300002E11Rik	37.1219	-1.48716	1.12458	0.186032	0.835113	OK
Map3k13	4.34402	-0.562625	0.911751	0.537181	NaN	Low
Tmem41a	206.144	-0.904762	1.10856	0.41441	0.917186	OK
Liph	3.86344	0.0794081	0.968407	0.934648	NaN	Low
Senp2	201.89	0.37893	0.906775	0.67603	0.963439	OK
Igf2bp2	782.016	0.532427	0.901801	0.55492	0.963439	OK
Tra2b	425.259	-0.619967	0.884316	0.48326	0.93764	OK
Etv5	82.7632	-0.132025	1.11132	0.905434	0.985078	OK
Dgkg	6.52906	-1.20557	1.05399	0.2527	NaN	Low
Crygs	10.8174	1.84943	1.08838	0.0892723	0.835113	OK
Tbccd1	137.495	-1.41925	1.07426	0.186455	0.835113	OK
Dnajb11	243.013	-0.0899372	0.997622	0.928167	0.9885	OK
Ahsg	1.36042	0.406589	0.751422	0.588443	NaN	Low
Fetub	13.2537	0.294788	1.09555	0.78787	0.965201	OK
Hrg	0.0801889	-0.0243228	0.217003	0.910756	NaN	Low
Kng2	80.6373	-1.31396	1.07579	0.221935	0.843275	OK
Kng1	5.20012	0.702847	1.07598	0.513616	NaN	Low
Eif4a2	1747.7	-0.226312	0.844188	0.788636	0.965201	OK
Snord2	0	NaN	NaN	NaN	NaN	Low
Snora81	0.174578	0.0648853	0.312213	0.835366	NaN	Low
Rfc4	245.331	1.27097	1.0565	0.228974	0.844025	OK
Adipoq	0	NaN	NaN	NaN	NaN	Low
St6gal1	19.8834	-1.37046	1.0776	0.203457	0.835113	OK
Rtp1	1.04227	-0.248267	0.639136	0.697689	NaN	Low
Masp1	0	NaN	NaN	NaN	NaN	Low
Rtp4	0.673721	-0.176068	0.552375	0.749918	NaN	Low
Sst	0	NaN	NaN	NaN	NaN	Low
Rtp2	0	NaN	NaN	NaN	NaN	Low
Bcl6	0.407348	0.143357	0.453426	0.751877	NaN	Low
1110054M08Rik	38.2483	0.383346	1.09583	0.726471	0.963439	OK
Lpp	65.3211	0.654985	1.07019	0.540519	0.962847	OK
A730098P11Rik	12.4074	-0.779705	1.01149	0.440795	0.927144	OK
A230028O05Rik	1.41039	-0.517041	0.841177	0.538777	NaN	Low
Tprg	0	NaN	NaN	NaN	NaN	Low
Trp63	0.116385	0.0438883	0.258411	0.865137	NaN	Low
Leprel1	0	NaN	NaN	NaN	NaN	Low
Cldn1	0	NaN	NaN	NaN	NaN	Low
Cldn16	0	NaN	NaN	NaN	NaN	Low
Tmem207	0.06651	-0.0202272	0.198199	0.918713	NaN	Low
Il1rap	6.53024	-1.55933	1.09553	0.154634	NaN	Low
Gmnc	0	NaN	NaN	NaN	NaN	Low
Ostn	0	NaN	NaN	NaN	NaN	Low
Uts2d	0	NaN	NaN	NaN	NaN	Low
Ccdc50	143.671	0.48459	1.01189	0.632013	0.963439	OK
Gm10823	0	NaN	NaN	NaN	NaN	Low
Fgf12	5.18958	0.939536	0.940661	0.31789	NaN	Low
Mir690	0	NaN	NaN	NaN	NaN	Low
Mb21d2	76.4791	1.35174	1.117	0.22622	0.843275	OK
Hrasls	0	NaN	NaN	NaN	NaN	Low
Atp13a5	12.9294	-0.79674	1.00013	0.425664	0.919337	OK
Atp13a4	2.72606	-0.774637	0.95177	0.415707	NaN	Low
Opa1	426.983	-2.38486	1.10425	0.0307953	0.825714	OK
Gm1968	0	NaN	NaN	NaN	NaN	Low
4632428C04Rik	0	NaN	NaN	NaN	NaN	Low
9030404E10Rik	0	NaN	NaN	NaN	NaN	Low
Hes1	67.794	0.747712	1.08049	0.488931	0.942203	OK
Cpn2	30.2259	-0.200836	0.58975	0.733446	0.963439	OK
Lrrc15	129.263	-2.0996	1.12858	0.0628308	0.835113	OK
Gp5	6.25363	-0.740385	0.943123	0.432432	NaN	Low
Atp13a3	2422.16	-2.24905	1.03696	0.0300906	0.825714	OK
Mir1195	0	NaN	NaN	NaN	NaN	Low
Tmem44	41.6688	-3.01846	1.12282	0.00718177	0.627	OK
Lsg1	229.955	-0.30104	1.04483	0.773252	0.963439	OK
Fam43a	6.92406	0.9481	1.05846	0.370396	NaN	Low
AI480653	46.0269	2.07442	1.12749	0.0657894	0.835113	OK
Acap2	30.5949	1.04128	0.949024	0.27255	0.86588	OK
Ppp1r2	640.412	0.30011	0.857809	0.726446	0.963439	OK
Apod	1.36321	-0.316083	0.705218	0.654005	NaN	Low
Bdh1	102.253	0.606363	1.11153	0.585396	0.963439	OK
Dlg1	429.533	-2.50342	1.05017	0.0171336	0.811813	OK
Mfi2	11.9391	-0.119321	1.07803	0.911867	0.98598	OK
Pigz	37.2551	1.73089	1.11656	0.121093	0.835113	OK
0610012G03Rik	1502.9	-1.94312	0.961404	0.0432668	0.831045	OK
Ncbp2	612.99	-0.179617	0.970717	0.853201	0.975906	OK
Senp5	117.989	-1.65549	1.11495	0.137592	0.835113	OK
Pak2	495.203	-2.08175	0.908069	0.0218768	0.824512	OK
Pigx	156.596	1.19797	1.11312	0.281826	0.872997	OK
Cep19	82.7264	0.341643	1.11994	0.760324	0.963439	OK
Lrrc33	0	NaN	NaN	NaN	NaN	Low
Bex6	2.12832	-0.437149	0.796588	0.583159	NaN	Low
Fbxo45	22.7057	-0.665927	1.12053	0.552314	0.963439	OK
Wdr53	37.4082	1.24719	1.12858	0.269116	0.865322	OK
Mir1946a	0	NaN	NaN	NaN	NaN	Low
2310010M20Rik	0	NaN	NaN	NaN	NaN	Low
Rnf168	44.5873	-0.302421	1.11173	0.785601	0.964964	OK
Ubxn7	208.968	-1.28601	1.08684	0.236708	0.847118	OK
Tm4sf19	0.0581925	0.0222513	0.185259	0.904397	NaN	Low
Tctex1d2	7.2312	-0.780429	0.981357	0.426465	NaN	Low
Pcyt1a	103.98	-0.371426	1.10613	0.73703	0.963439	OK
Slc51a	8.25453	-0.433853	1.04877	0.67911	NaN	Low
Zdhhc19	1.04227	-0.248267	0.639136	0.697689	NaN	Low
Tfrc	146.765	-1.18446	1.12605	0.292858	0.881519	OK
Tnk2	268.478	-0.431474	0.986647	0.661884	0.963439	OK
Gm10818	0	NaN	NaN	NaN	NaN	Low
Muc4	13.0208	-0.650204	1.09448	0.552461	0.963439	OK
Muc20	2.08454	-0.410695	0.778581	0.597852	NaN	Low
Gm933	0	NaN	NaN	NaN	NaN	Low
1700021K19Rik	73.8821	1.55496	1.08143	0.150467	0.835113	OK
Fyttd1	551.449	-1.27775	1.06681	0.231024	0.84495	OK
Lrch3	18.6781	2.74014	1.12891	0.0152139	0.794148	OK
Iqcg	45.8928	1.33051	1.12627	0.237468	0.847454	OK
Rpl35a	26223.8	-1.69271	0.904021	0.061148	0.835113	OK
Lmln	3.76885	-0.889676	0.987189	0.367471	NaN	Low
Mir1947	0	NaN	NaN	NaN	NaN	Low
Osbpl11	264.236	0.0480758	1.04787	0.963406	0.993997	OK
Snx4	359.529	0.13307	1.04976	0.899128	0.984621	OK
1700007L15Rik	106.924	-0.339166	1.09033	0.75575	0.963439	OK
Zfp148	1350.01	-2.09709	1.12283	0.0618061	0.835113	OK
Slc12a8	1.04227	-0.248267	0.639136	0.697689	NaN	Low
Heg1	1.68239	-0.0184692	0.757149	0.980539	NaN	Low
Muc13	1.27105	-0.487673	0.86629	0.573473	NaN	Low
Itgb5	298.013	0.0719684	1.00913	0.943145	0.990096	OK
Umps	293.738	0.480851	0.919564	0.601035	0.963439	OK
Kalrn	103.309	0.0840024	1.05029	0.936253	0.989737	OK
Ropn1	0	NaN	NaN	NaN	NaN	Low
Ccdc14	20.0427	1.81043	1.12685	0.108135	0.835113	OK
Mylk	39.9018	-2.40936	1.12863	0.0327799	0.828392	OK
1700119H24Rik	0.336861	-0.0955261	0.418744	0.819549	NaN	Low
E130310I04Rik	43.7754	-0.191343	0.577702	0.740483	0.963439	OK
Ptplb	551.671	-0.910657	1.08631	0.401858	0.911921	OK
Adcy5	6.87635	-0.530645	1.01995	0.602877	NaN	Low
Sec22a	944.726	-1.31028	1.1188	0.24154	0.84798	OK
Pdia5	229.473	0.0998754	1.10122	0.927735	0.9885	OK
1600019K03Rik	0	NaN	NaN	NaN	NaN	Low
Sema5b	57.595	-0.276279	1.127	0.806345	0.968257	OK
Dirc2	676.883	0.556372	0.975162	0.568309	0.963439	OK
Hspbap1	124.842	0.790318	1.08391	0.465919	0.932387	OK
Parp14	23.5531	-0.907991	1.07963	0.400338	0.911921	OK
Dtx3l	1.05024	-0.532543	0.999866	0.594301	NaN	Low
Parp9	12.4656	-1.29446	1.0767	0.229265	0.844025	OK
Kpna1	173.16	2.21509	1.00071	0.0268624	0.824512	OK
Wdr5b	0	NaN	NaN	NaN	NaN	Low
Fam162a	499.907	-1.20697	1.01164	0.232838	0.84495	OK
Ccdc58	267.154	-1.10083	1.05995	0.299008	0.884166	OK
Csta	1049.64	-2.48833	1.04146	0.0168821	0.811813	OK
Stfa2l1	0	NaN	NaN	NaN	NaN	Low
Gm5483	0.336861	-0.0955261	0.418744	0.819549	NaN	Low
Gm5416	0	NaN	NaN	NaN	NaN	Low
2010005H15Rik	0.407348	0.143357	0.453426	0.751877	NaN	Low
Stfa1	0	NaN	NaN	NaN	NaN	Low
BC117090	0.116385	0.0438883	0.258411	0.865137	NaN	Low
BC100530	0.86463	-0.220355	0.608548	0.717278	NaN	Low
Stfa2	0	NaN	NaN	NaN	NaN	Low
Stfa3	0	NaN	NaN	NaN	NaN	Low
Casr	2.48808	0.574085	0.857156	0.503014	NaN	Low
Cd86	0.814695	0.263258	0.593657	0.65744	NaN	Low
Ildr1	501.414	-0.408418	0.980462	0.677003	0.963439	OK
Slc15a2	1063.76	0.184576	1.04241	0.859455	0.977248	OK
Eaf2	0	NaN	NaN	NaN	NaN	Low
Iqcb1	41.4389	2.64587	1.12316	0.0184859	0.815366	OK
4930565N06Rik	0	NaN	NaN	NaN	NaN	Low
Golgb1	145.353	-1.87156	1.0608	0.0776816	0.835113	OK
Hcls1	6.93968	-1.24664	1.06863	0.243383	NaN	Low
Fbxo40	0	NaN	NaN	NaN	NaN	Low
Polq	55.1195	0.278681	1.10025	0.800046	0.967156	OK
Stxbp5l	6.78256	-0.25937	0.93745	0.782029	NaN	Low
Gtf2e1	913.256	-1.92909	1.07814	0.0735696	0.835113	OK
Rabl3	328.346	-1.93282	1.11482	0.082963	0.835113	OK
Hgd	0.349624	0.202149	0.533814	0.704919	NaN	Low
Ndufb4	717.455	-0.179808	0.843373	0.83117	0.972582	OK
Fstl1	2.74026	-0.607354	0.96025	0.527063	NaN	Low
Lrrc58	371.924	-1.07401	0.838205	0.200081	0.835113	OK
Gpr156	20.5638	-0.492687	1.12368	0.661054	0.963439	OK
4930542C21Rik	0	NaN	NaN	NaN	NaN	Low
BC031361	4.55377	-0.597546	0.924056	0.517855	NaN	Low
Gsk3b	564.653	1.11467	0.934945	0.233171	0.84495	OK
Nr1i2	0	NaN	NaN	NaN	NaN	Low
Maats1	38.9291	-1.61603	1.10118	0.142229	0.835113	OK
Cox17	2343.14	-2.12091	0.961253	0.0273563	0.824512	OK
Popdc2	5.72663	-0.733675	0.940702	0.435436	NaN	Low
Pla1a	7.53723	0.58813	1.10958	0.596078	NaN	Low
Adprh	1117.95	0.424313	1.02233	0.678109	0.963439	OK
Cd80	0	NaN	NaN	NaN	NaN	Low
Timmdc1	283.684	-0.297004	1.04973	0.777229	0.963439	OK
Poglut1	69.1568	1.50976	1.09896	0.1695	0.835113	OK
Tmem39a	159.743	0.778628	1.06189	0.463408	0.932262	OK
Arhgap31	220.645	-2.3628	1.1281	0.0362155	0.828392	OK
B4galt4	24.1854	0.426502	1.11313	0.701605	0.963439	OK
Upk1b	16.9035	-0.45627	1.1281	0.685875	0.963439	OK
4930435E12Rik	0	NaN	NaN	NaN	NaN	Low
Igsf11	21.1621	-1.12979	1.06995	0.291	0.88062	OK
Lsamp	17.7186	-0.217604	0.61	0.721296	0.963439	OK
Gap43	0.834099	-0.344071	0.725214	0.635186	NaN	Low
4932412D23Rik	0	NaN	NaN	NaN	NaN	Low
Gm19522	0	NaN	NaN	NaN	NaN	Low
BC002163	191.112	-2.75859	0.988028	0.00523809	0.605847	OK
Zbtb20	25.3972	-0.610227	1.07258	0.569401	0.963439	OK
Gm15713	0	NaN	NaN	NaN	NaN	Low
Mir568	0	NaN	NaN	NaN	NaN	Low
Tigit	1.04747	0.323856	0.647365	0.616886	NaN	Low
Drd3	28.6661	-0.285273	0.69629	0.682022	0.963439	OK
Qtrtd1	46.6707	-0.356466	1.11018	0.748143	0.963439	OK
2610015P09Rik	0.407348	0.143357	0.453426	0.751877	NaN	Low
Zdhhc23	151.13	-0.165506	0.54251	0.76031	0.963439	OK
Gramd1c	0	NaN	NaN	NaN	NaN	Low
Atp6v1a	622.581	0.361493	0.859047	0.673896	0.963439	OK
Naa50	1352.01	-0.949109	0.978515	0.332072	0.894131	OK
Gm608	17.5572	0.954973	1.12889	0.397584	0.911391	OK
Sidt1	66.7047	-2.56818	1.1289	0.022909	0.824512	OK
Spice1	5.34242	0.498125	1.0146	0.623458	NaN	Low
Wdr52	19.7081	-1.49873	1.09107	0.169553	0.835113	OK
Boc	35.301	0.745642	1.10372	0.499312	0.948712	OK
Mir3081	0	NaN	NaN	NaN	NaN	Low
BC027231	125.14	0.66681	1.03127	0.517897	0.954891	OK
Gtpbp8	45.4446	1.45699	1.12894	0.196846	0.835113	OK
Cd200r1	0.730531	0.239019	0.569569	0.674742	NaN	Low
Cd200r4	0	NaN	NaN	NaN	NaN	Low
Cd200r2	0	NaN	NaN	NaN	NaN	Low
Cd200r3	0	NaN	NaN	NaN	NaN	Low
Ccdc80	0	NaN	NaN	NaN	NaN	Low
Slc35a5	7.80327	-1.36334	1.09802	0.214371	NaN	Low
Atg3	126.918	0.618252	1.11675	0.57984	0.963439	OK
Btla	0	NaN	NaN	NaN	NaN	Low
Cd200	0.481133	-0.132561	0.486914	0.785432	NaN	Low
Gm609	0.673721	-0.176068	0.552375	0.749918	NaN	Low
Slc9c1	1.04227	-0.248267	0.639136	0.697689	NaN	Low
Gcsam	5.21136	-0.684562	0.922223	0.457908	NaN	Low
BC016579	4.04233	-0.620903	0.89561	0.488138	NaN	Low
Tmprss7	0	NaN	NaN	NaN	NaN	Low
Tagln3	0	NaN	NaN	NaN	NaN	Low
Abhd10	45.5468	-0.250731	1.12528	0.823679	0.97133	OK
Phldb2	1.44841	0.211861	0.747754	0.776924	NaN	Low
Plcxd2	208.243	-1.47335	1.08915	0.176136	0.835113	OK
Cd96	0	NaN	NaN	NaN	NaN	Low
Pvrl3	186.694	-0.224952	0.627321	0.719901	0.963439	OK
Dppa4	1317.34	-1.68214	0.968376	0.0823735	0.835113	OK
Dppa2	2722.23	-0.811874	0.999961	0.416846	0.917408	OK
Gm5485	0.456582	0.158447	0.474615	0.738497	NaN	Low
Morc1	22.7184	-1.98007	1.1234	0.0779735	0.835113	OK
Trat1	0	NaN	NaN	NaN	NaN	Low
Retnlb	47.9445	-0.189233	0.574963	0.742063	0.963439	OK
Retnla	0	NaN	NaN	NaN	NaN	Low
Retnlg	0	NaN	NaN	NaN	NaN	Low
Dzip3	19.6694	-1.05848	1.12893	0.348452	0.896518	OK
C330027C09Rik	388.336	-1.62542	1.06001	0.125176	0.835113	OK
Myh15	0.511438	-0.0314535	0.538457	0.953419	NaN	Low
Ift57	0	NaN	NaN	NaN	NaN	Low
Cd47	219.761	-1.51633	1.10857	0.171367	0.835113	OK
Gm6936	0	NaN	NaN	NaN	NaN	Low
Gm4827	16.6652	-0.00612391	0.99531	0.995091	0.999972	OK
Bbx	114.639	-0.952449	0.949011	0.31556	0.888209	OK
G730013B05Rik	5.59508	1.08508	1.05521	0.303802	NaN	Low
Ccdc54	1.04227	-0.248267	0.639136	0.697689	NaN	Low
4930542D17Rik	28.1414	-0.202885	0.592293	0.731943	0.963439	OK
5330426P16Rik	29.6792	0.406567	1.11226	0.714714	0.963439	OK
Cblb	48.2383	0.493959	1.11905	0.658916	0.963439	OK
Alcam	0	NaN	NaN	NaN	NaN	Low
4930404A05Rik	0	NaN	NaN	NaN	NaN	Low
Zpld1	0	NaN	NaN	NaN	NaN	Low
Nfkbiz	0	NaN	NaN	NaN	NaN	Low
Nxpe3	6.37335	-1.72708	1.11842	0.122535	NaN	Low
Cep97	9.79821	1.56907	1.12889	0.164552	NaN	Low
Rpl24	8997.56	-0.653324	0.792958	0.409992	0.913888	OK
2310061J03Rik	16.5855	2.54014	1.09998	0.0209298	0.823758	OK
Zbtb11	1111.98	-2.05248	1.10563	0.0633972	0.835113	OK
Pcnp	376.636	-1.2268	1.07536	0.253944	0.853527	OK
Trmt10c	129.013	0.217418	1.10167	0.843551	0.974241	OK
Senp7	56.2762	0.804737	1.11964	0.472297	0.934811	OK
Impg2	91.9165	-1.43771	1.0867	0.185833	0.835113	OK
Abi3bp	5.32798	-0.67022	0.940246	0.475961	NaN	Low
Tfg	677.146	-0.206255	0.810262	0.799068	0.967156	OK
Gpr128	0	NaN	NaN	NaN	NaN	Low
Tmem45a	7.59037	-0.394921	0.963535	0.681904	NaN	Low
2310005G13Rik	0	NaN	NaN	NaN	NaN	Low
Tomm70a	1521.95	-0.859086	1.03289	0.405561	0.913634	OK
Nit2	100.319	-1.40381	1.08512	0.195771	0.835113	OK
Tbc1d23	475.827	-1.47639	1.07328	0.168948	0.835113	OK
Tmem30c	2.42141	-0.679607	0.917227	0.458732	NaN	Low
Cmss1	140.372	-0.0288019	1.01237	0.977303	0.996847	OK
Filip1l	353.943	-1.62792	1.10227	0.13971	0.835113	OK
Col8a1	0.160378	-0.0476222	0.301021	0.874297	NaN	Low
Dcbld2	26.773	0.356884	1.05865	0.736032	0.963439	OK
St3gal6	622.524	-1.23942	1.08065	0.251413	0.851765	OK
Gm813	15.6341	-0.221563	0.614597	0.718472	0.963439	OK
E330017A01Rik	0	NaN	NaN	NaN	NaN	Low
Cpox	38.4491	1.85929	1.09876	0.0906137	0.835113	OK
Gpr15	11.465	-0.909818	0.995028	0.360526	0.89837	OK
Cldn25	41.0591	-0.66047	1.12675	0.557761	0.963439	OK
Olfr172	0	NaN	NaN	NaN	NaN	Low
Olfr173	0	NaN	NaN	NaN	NaN	Low
Olfr175-ps1	0	NaN	NaN	NaN	NaN	Low
Olfr176	0	NaN	NaN	NaN	NaN	Low
Olfr177	0	NaN	NaN	NaN	NaN	Low
Olfr178	0.0581925	0.0222513	0.185259	0.904397	NaN	Low
Olfr180	0	NaN	NaN	NaN	NaN	Low
Olfr181	0	NaN	NaN	NaN	NaN	Low
Olfr183	0	NaN	NaN	NaN	NaN	Low
Olfr186	0	NaN	NaN	NaN	NaN	Low
Olfr187	0	NaN	NaN	NaN	NaN	Low
Olfr190	0	NaN	NaN	NaN	NaN	Low
Olfr191	0	NaN	NaN	NaN	NaN	Low
Olfr192	0	NaN	NaN	NaN	NaN	Low
Olfr193	0	NaN	NaN	NaN	NaN	Low
Olfr194	0	NaN	NaN	NaN	NaN	Low
Olfr195	0	NaN	NaN	NaN	NaN	Low
Olfr196	0	NaN	NaN	NaN	NaN	Low
Olfr197	0	NaN	NaN	NaN	NaN	Low
Olfr198	0	NaN	NaN	NaN	NaN	Low
Olfr199	0	NaN	NaN	NaN	NaN	Low
Olfr201	0	NaN	NaN	NaN	NaN	Low
Olfr202	0	NaN	NaN	NaN	NaN	Low
Olfr203	0	NaN	NaN	NaN	NaN	Low
Olfr204	0	NaN	NaN	NaN	NaN	Low
Olfr205	0	NaN	NaN	NaN	NaN	Low
Olfr206	0	NaN	NaN	NaN	NaN	Low
Olfr207	0	NaN	NaN	NaN	NaN	Low
Olfr209	0	NaN	NaN	NaN	NaN	Low
Olfr208	0	NaN	NaN	NaN	NaN	Low
Gabrr3	1.04227	-0.248267	0.639136	0.697689	NaN	Low
1700022E09Rik	0	NaN	NaN	NaN	NaN	Low
Mina	59.1495	0.30235	1.12407	0.787947	0.965201	OK
Crybg3	40.4935	0.356771	1.09989	0.745658	0.963439	OK
Arl6	42.236	-1.1782	1.11773	0.291837	0.881064	OK
4930547E14Rik	0.39906	-0.11205	0.450993	0.803785	NaN	Low
Epha6	1.33382	-0.133069	0.718974	0.853164	NaN	Low
Nsun3	6.84218	-0.150277	1.02513	0.883453	NaN	Low
Arl13b	49.938	3.11727	1.08025	0.00390534	0.557376	OK
Stx19	2.57719	-0.0301586	0.840437	0.971374	NaN	Low
Pros1	137.817	-0.202051	1.10454	0.854855	0.97633	OK
Epha3	1.21685	-0.184812	0.704795	0.793152	NaN	Low
Csnka2ip	265.783	-0.162278	0.537849	0.762868	0.963439	OK
4930453N24Rik	1410.86	-1.39563	0.875455	0.110897	0.835113	OK
Zfp654	26.581	1.14016	1.12741	0.311871	0.887679	OK
Cggbp1	1097.41	-1.48484	0.997887	0.136756	0.835113	OK
Htr1f	49.1817	-0.197879	0.586083	0.735643	0.963439	OK
Pou1f1	0	NaN	NaN	NaN	NaN	Low
Chmp2b	580.997	0.410025	1.00725	0.683953	0.963439	OK
Vgll3	134.557	0.97928	1.03744	0.345199	0.896249	OK
Cadm2	0.673721	-0.176068	0.552375	0.749918	NaN	Low
1700010K23Rik	0	NaN	NaN	NaN	NaN	Low
Speer2	0	NaN	NaN	NaN	NaN	Low
Gbe1	23.7018	1.96675	1.11537	0.0778483	0.835113	OK
D16Ertd519e	0	NaN	NaN	NaN	NaN	Low
4931420L22Rik	0	NaN	NaN	NaN	NaN	Low
4930567J20Rik	0	NaN	NaN	NaN	NaN	Low
Robo1	1.37913	-0.476118	0.817101	0.560101	NaN	Low
Robo2	2.29775	-0.996233	1.01045	0.32417	NaN	Low
Mir691	0	NaN	NaN	NaN	NaN	Low
Lipi	1.04227	-0.248267	0.639136	0.697689	NaN	Low
Rbm11	1.04227	-0.248267	0.639136	0.697689	NaN	Low
Hspa13	4.43962	0.393666	0.916533	0.667548	NaN	Low
Samsn1	0	NaN	NaN	NaN	NaN	Low
4930578N18Rik	0	NaN	NaN	NaN	NaN	Low
Nrip1	7.82729	-2.59695	1.1257	0.0210564	NaN	Low
1700041M19Rik	0	NaN	NaN	NaN	NaN	Low
Usp25	52.2676	0.592449	1.02485	0.563207	0.963439	OK
2810055G20Rik	0	NaN	NaN	NaN	NaN	Low
Mir99a	0	NaN	NaN	NaN	NaN	Low
Mirlet7c-1	0	NaN	NaN	NaN	NaN	Low
Mir125b-2	0	NaN	NaN	NaN	NaN	Low
E330011O21Rik	9.26258	-0.39514	1.04548	0.705467	NaN	Low
Cxadr	620.184	-1.28486	1.07669	0.232734	0.84495	OK
Btg3	0	NaN	NaN	NaN	NaN	Low
Gm7334	0	NaN	NaN	NaN	NaN	Low
D16Ertd472e	93.0457	0.108044	1.12815	0.923702	0.9885	OK
4930478L05Rik	565.992	-1.34126	1.07472	0.212028	0.839543	OK
Chodl	8.33818	-0.825283	0.971084	0.395404	NaN	Low
Tmprss15	1.01058	-0.24586	0.637025	0.699533	NaN	Low
Ncam2	0.0581925	0.0222513	0.185259	0.904397	NaN	Low
4930553E22Rik	0	NaN	NaN	NaN	NaN	Low
4930529L06Rik	0	NaN	NaN	NaN	NaN	Low
Mir155	0	NaN	NaN	NaN	NaN	Low
Mrpl39	208.249	0.495242	1.1224	0.659042	0.963439	OK
Jam2	197.786	0.12666	1.12347	0.910236	0.985575	OK
Atp5j	2036.88	-1.72765	0.931347	0.0635956	0.835113	OK
Gabpa	795.295	-1.69496	0.940086	0.071391	0.835113	OK
App	25.3722	2.41363	1.12769	0.032329	0.828392	OK
Gm10791	0.174578	0.0648853	0.312213	0.835366	NaN	Low
Cyyr1	1.34744	-0.307101	0.697193	0.659589	NaN	Low
Adamts1	0	NaN	NaN	NaN	NaN	Low
4930556C24Rik	0	NaN	NaN	NaN	NaN	Low
Adamts5	7.3761	-1.11034	1.03796	0.284743	NaN	Low
N6amt1	8.10151	-0.00215987	1.10256	0.998437	NaN	Low
Ltn1	124.337	0.0919673	0.959114	0.92361	0.9885	OK
Rwdd2b	70.5007	1.37269	1.12821	0.223717	0.843275	OK
Usp16	465.582	-1.04767	1.01917	0.303969	0.886842	OK
Cct8	3580.09	0.355049	0.879093	0.6863	0.963439	OK
B130034C11Rik	0.0581925	0.0222513	0.185259	0.904397	NaN	Low
ORF63	2.15105	-0.637597	0.89952	0.478436	NaN	Low
Bach1	1033.3	-1.40684	1.00767	0.162674	0.835113	OK
Grik1	1.01058	-0.24586	0.637025	0.699533	NaN	Low
Cldn17	0	NaN	NaN	NaN	NaN	Low
Cldn8	3.12682	-0.52693	0.849566	0.535103	NaN	Low
Krtap24-1	0	NaN	NaN	NaN	NaN	Low
2310079G19Rik	2.08454	-0.410695	0.778581	0.597852	NaN	Low
Krtap26-1	0	NaN	NaN	NaN	NaN	Low
Krtap27-1	0	NaN	NaN	NaN	NaN	Low
2310061N02Rik	0	NaN	NaN	NaN	NaN	Low
Krtap13-1	0	NaN	NaN	NaN	NaN	Low
Krtap13	0	NaN	NaN	NaN	NaN	Low
2310034C09Rik	0	NaN	NaN	NaN	NaN	Low
2310057N15Rik	0	NaN	NaN	NaN	NaN	Low
Gm20741	0	NaN	NaN	NaN	NaN	Low
Krtap14	0	NaN	NaN	NaN	NaN	Low
Krtap15	0.336861	-0.0955261	0.418744	0.819549	NaN	Low
Krtap19-1	0	NaN	NaN	NaN	NaN	Low
Krtap16-1	0	NaN	NaN	NaN	NaN	Low
Krtap19-3	0	NaN	NaN	NaN	NaN	Low
Krtap19-4	0	NaN	NaN	NaN	NaN	Low
Krtap19-5	0	NaN	NaN	NaN	NaN	Low
Krtap19-9b	0	NaN	NaN	NaN	NaN	Low
Krtap16-3	0	NaN	NaN	NaN	NaN	Low
Krtap22-2	0	NaN	NaN	NaN	NaN	Low
Gm10229	0	NaN	NaN	NaN	NaN	Low
Krtap6-1	0	NaN	NaN	NaN	NaN	Low
Gm10228	0	NaN	NaN	NaN	NaN	Low
Krtap6-5	0	NaN	NaN	NaN	NaN	Low
1110025L11Rik	0	NaN	NaN	NaN	NaN	Low
Krtap20-2	0	NaN	NaN	NaN	NaN	Low
Krtap21-1	0	NaN	NaN	NaN	NaN	Low
Krtap6-2	0	NaN	NaN	NaN	NaN	Low
Krtap8-1	0	NaN	NaN	NaN	NaN	Low
Krtap7-1	0	NaN	NaN	NaN	NaN	Low
Krtap11-1	0	NaN	NaN	NaN	NaN	Low
Tiam1	91.6731	-1.57484	1.03258	0.12722	0.835113	OK
Gm10789	0.821848	0.263983	0.594353	0.656932	NaN	Low
Sod1	8980.68	0.20676	0.970305	0.831258	0.972582	OK
Scaf4	56.438	-0.0800361	1.1289	0.943479	0.990096	OK
Hunk	10.0414	-0.398063	0.979807	0.684546	0.963439	OK
Mis18a	328.845	-0.639343	1.09753	0.560211	0.963439	OK
Mrap	2.20847	0.106661	0.803614	0.89441	NaN	Low
Urb1	285.005	-1.59679	1.05768	0.131118	0.835113	OK
Eva1c	4.16909	-0.615228	0.89301	0.490862	NaN	Low
1110004E09Rik	353.273	-0.541106	1.03501	0.601111	0.963439	OK
Synj1	44.7618	0.836817	1.04439	0.422988	0.918387	OK
4930404I05Rik	0.23277	0.0852924	0.355778	0.810536	NaN	Low
Paxbp1	76.4133	1.14064	1.1034	0.301254	0.885966	OK
4932438H23Rik	0	NaN	NaN	NaN	NaN	Low
Olig2	0	NaN	NaN	NaN	NaN	Low
Olig1	3.12682	-0.52693	0.849566	0.535103	NaN	Low
Ifnar2	48.2766	0.944285	1.10421	0.392458	0.909621	OK
Il10rb	13.577	0.294708	1.12018	0.792481	0.96599	OK
A930006K02Rik	0	NaN	NaN	NaN	NaN	Low
Ifnar1	73.8073	2.07314	1.1282	0.0661254	0.835113	OK
Ifngr2	155.389	-1.56775	1.07513	0.144784	0.835113	OK
Tmem50b	647.379	-1.17898	0.991224	0.234276	0.846248	OK
Dnajc28	0	NaN	NaN	NaN	NaN	Low
Gart	618.416	-1.07474	0.954038	0.259946	0.859547	OK
Son	503.835	-1.10119	1.12413	0.327286	0.894131	OK
Donson	75.8091	0.263803	1.01396	0.794732	0.966727	OK
Gm10785	1.03918	0.104439	0.682583	0.878394	NaN	Low
Cryzl1	33.641	1.54291	1.12683	0.170924	0.835113	OK
Itsn1	393.302	-1.99526	1.02293	0.0511138	0.835113	OK
Atp5o	3660.27	-0.449791	0.798545	0.573256	0.963439	OK
Slc5a3	14.1341	1.47409	1.10709	0.183026	0.835113	OK
Mrps6	876.303	-0.832137	1.06965	0.436596	0.926736	OK
Kcne2	0	NaN	NaN	NaN	NaN	Low
Smim11	13.4398	1.73179	1.11422	0.120123	0.835113	OK
1700048M11Rik	0	NaN	NaN	NaN	NaN	Low
4930563D23Rik	4.37919	-0.646841	0.90685	0.475671	NaN	Low
Kcne1	3.46368	-0.820611	0.967143	0.396165	NaN	Low
Rcan1	479.276	-1.48837	1.05435	0.158053	0.835113	OK
2410124H12Rik	0	NaN	NaN	NaN	NaN	Low
Clic6	0.336861	-0.0955261	0.418744	0.819549	NaN	Low
Runx1	288.54	-1.3056	0.932536	0.161499	0.835113	OK
1810053B23Rik	0	NaN	NaN	NaN	NaN	Low
Mir802	0	NaN	NaN	NaN	NaN	Low
1700029J03Rik	0	NaN	NaN	NaN	NaN	Low
Setd4	54.184	0.544022	1.11162	0.624561	0.963439	OK
Cbr1	467.245	-0.27631	1.07349	0.796875	0.966978	OK
Cbr3	0.466479	0.162025	0.47943	0.735398	NaN	Low
Dopey2	8.11089	-0.00423253	1.09702	0.996922	NaN	Low
Morc3	42.0442	2.01441	1.03418	0.0514349	0.835113	OK
Chaf1b	208.87	-0.049365	1.0507	0.962527	0.993734	OK
Cldn14	1.04227	-0.248267	0.639136	0.697689	NaN	Low
Sim2	0	NaN	NaN	NaN	NaN	Low
Hlcs	447.047	-1.92402	1.08842	0.0771084	0.835113	OK
Ripply3	7.5553	-0.557292	1.08012	0.605887	NaN	Low
Pigp	527.875	-0.785237	0.839171	0.349413	0.897316	OK
Ttc3	26.8377	0.408571	1.11624	0.714347	0.963439	OK
Dscr3	227.096	-0.427107	1.04217	0.681935	0.963439	OK
Dyrk1a	264.724	1.07798	1.07739	0.317046	0.889221	OK
Kcnj6	4.16909	-0.615228	0.89301	0.490862	NaN	Low
Kcnj15	0	NaN	NaN	NaN	NaN	Low
Erg	3.12682	-0.52693	0.849566	0.535103	NaN	Low
Ets2	55.771	0.0739579	1.1008	0.946434	0.990332	OK
1600002D24Rik	0.0913164	0.0346263	0.230202	0.880436	NaN	Low
Psmg1	129.462	0.739984	1.11703	0.507677	0.951297	OK
Brwd1	160.616	-1.34538	0.961938	0.16193	0.835113	OK
Hmgn1	6785.46	0.296444	0.924588	0.748496	0.963439	OK
Wrb	109.203	-1.26162	1.03613	0.223364	0.843275	OK
Lca5l	54.984	-1.40102	1.08744	0.197617	0.835113	OK
Sh3bgr	1.75491	-0.229556	0.881901	0.794635	NaN	Low
B3galt5	22.1929	-1.47339	1.0887	0.175946	0.835113	OK
Igsf5	23.119	-2.55777	1.12797	0.0233543	0.824512	OK
Itgb2l	1.04227	-0.248267	0.639136	0.697689	NaN	Low
Pcp4	1.04227	-0.248267	0.639136	0.697689	NaN	Low
Dscam	3.14093	-1.01719	1.05933	0.336943	NaN	Low
Bace2	0	NaN	NaN	NaN	NaN	Low
Mx1	0.11662	0.0439741	0.258657	0.865003	NaN	Low
Fam3b	1.86591	0.502907	0.768403	0.5128	NaN	Low
Mx2	0	NaN	NaN	NaN	NaN	Low
Tmprss2	735.917	-0.393826	1.10834	0.722343	0.963439	OK
Ripk4	147.195	0.717548	1.08906	0.509979	0.952297	OK
Prdm15	10.3206	-0.0392134	1.09956	0.971551	0.995386	OK
C2cd2	36.94	1.53846	1.12553	0.171664	0.835113	OK
Zbtb21	40.418	-1.00928	1.12893	0.371311	0.900152	OK
A630089N07Rik	0.21857	-0.0313942	0.386246	0.935219	NaN	Low
Pisd-ps2	0.335073	0.0286421	0.569875	0.959915	NaN	Low
Scaf8	113.058	1.87767	1.06776	0.0786591	0.835113	OK
Tiam2	32.5325	-0.859117	1.09074	0.430905	0.921888	OK
Tfb1m	293.751	-0.813493	1.10016	0.459645	0.932262	OK
Cldn20	0	NaN	NaN	NaN	NaN	Low
1700102H20Rik	2.50674	0.951389	0.951385	0.317309	NaN	Low
Nox3	0	NaN	NaN	NaN	NaN	Low
4930470H14Rik	0	NaN	NaN	NaN	NaN	Low
4930548J01Rik	0	NaN	NaN	NaN	NaN	Low
Arid1b	31.0064	1.04776	1.12888	0.353336	0.897474	OK
Tmem242	65.0095	-0.176818	0.999228	0.859544	0.977248	OK
Ldhal6b	0	NaN	NaN	NaN	NaN	Low
Gm8363	0.116385	0.0438883	0.258411	0.865137	NaN	Low
Zdhhc14	0.96867	-0.0110805	0.666949	0.986745	NaN	Low
3300005D01Rik	0	NaN	NaN	NaN	NaN	Low
Snx9	52.5865	0.44477	1.11812	0.690789	0.963439	OK
Synj2	7.04116	-0.43307	1.02566	0.672853	NaN	Low
Serac1	38.982	0.184145	1.12885	0.870419	0.979432	OK
Gtf2h5	792.295	-0.695981	0.807679	0.38885	0.909371	OK
Tulp4	433.975	-2.13063	1.10594	0.0540377	0.835113	OK
Tmem181a	138.875	-0.437519	1.12854	0.698249	0.963439	OK
Dynlt1a	22.2921	-0.577604	1.01595	0.56967	0.963439	OK
Dynlt1b	81.9778	0.0240967	0.932949	0.979394	0.996847	OK
Tmem181b-ps	16.2853	-2.18069	1.12824	0.053258	0.835113	OK
Dynlt1f	50.8766	0.112126	1.05435	0.915308	0.987063	OK
Dynlt1c	0	NaN	NaN	NaN	NaN	Low
Tmem181c-ps	3.39441	-0.830389	1.04822	0.428251	NaN	Low
Sytl3	2.22209	-0.0317836	0.81024	0.968709	NaN	Low
Ezr	447.636	-0.036394	1.01292	0.971338	0.995343	OK
Mir692-1	46.761	-1.81747	0.985097	0.0650423	0.835113	OK
Rsph3b	15.2365	0.927752	1.1132	0.404613	0.913634	OK
Tagap1	18.0527	2.4118	1.11868	0.0310893	0.825714	OK
Rnaset2b	31.18	-0.914573	1.01989	0.369861	0.899997	OK
Gm1604b	0	NaN	NaN	NaN	NaN	Low
Rps6ka2	8.90834	0.47001	1.05977	0.657402	NaN	Low
Tcp10a	0	NaN	NaN	NaN	NaN	Low
Ttll2	1.04227	-0.248267	0.639136	0.697689	NaN	Low
Gm9992	0.124703	0.00235785	0.301414	0.993759	NaN	Low
Fndc1	1.85697	0.0272353	0.773895	0.971926	NaN	Low
Tagap	2.75951	1.04081	1.00227	0.299057	NaN	Low
Rsph3a	10.7965	0.779087	1.06957	0.466363	0.932811	OK
Rnaset2a	0	NaN	NaN	NaN	NaN	Low
Fgfr1op	355.726	-0.649175	1.09541	0.553429	0.963439	OK
Ccr6	0.336861	-0.0955261	0.418744	0.819549	NaN	Low
Mpc1	778.177	0.0640363	0.971194	0.947429	0.990368	OK
4930506C21Rik	385.035	-0.0730941	1.05709	0.944873	0.99011	OK
Sft2d1	64.7361	0.0661316	1.0835	0.951331	0.991659	OK
Prr18	3.93738	0.113391	1.03824	0.913033	NaN	Low
T2	1.02346	-0.0740724	0.790427	0.925338	NaN	Low
Gm16702	0	NaN	NaN	NaN	NaN	Low
T	0	NaN	NaN	NaN	NaN	Low
Pde10a	47.767	-1.50747	1.0955	0.168803	0.835113	OK
1700010I14Rik	0.481133	-0.132561	0.486914	0.785432	NaN	Low
6530411M01Rik	0	NaN	NaN	NaN	NaN	Low
Pabpc6	0.26604	-0.0768998	0.378437	0.838976	NaN	Low
4930452A19Rik	0.523733	0.179663	0.502278	0.720571	NaN	Low
Qk	1341.45	-1.16216	0.98856	0.239753	0.84798	OK
B930003M22Rik	0.290963	0.105161	0.39273	0.788877	NaN	Low
1700110C19Rik	0	NaN	NaN	NaN	NaN	Low
Pacrg	0	NaN	NaN	NaN	NaN	Low
Park2	24.0921	-0.0233205	1.07779	0.982737	0.997666	OK
D17Ertd648e	0	NaN	NaN	NaN	NaN	Low
Agpat4	99.9438	-0.941164	1.10935	0.39622	0.911391	OK
Map3k4	82.3722	0.407338	1.07827	0.705601	0.963439	OK
4732491K20Rik	8.90396	-0.547015	0.978546	0.576157	NaN	Low
Plg	1.04227	-0.248267	0.639136	0.697689	NaN	Low
Slc22a3	0	NaN	NaN	NaN	NaN	Low
C030013G03Rik	0	NaN	NaN	NaN	NaN	Low
Slc22a2	1.41401	-0.205263	0.842649	0.807547	NaN	Low
Slc22a1	0.06651	-0.0202272	0.198199	0.918713	NaN	Low
Igf2r	394.016	0.0647915	1.0108	0.948891	0.990664	OK
Airn	0.0581925	0.0222513	0.185259	0.904397	NaN	Low
Mas1	0	NaN	NaN	NaN	NaN	Low
Mrgprh	404.468	-1.3311	1.07345	0.214969	0.840426	OK
Pnldc1	48.7757	-1.05162	1.06748	0.324555	0.894131	OK
Mrpl18	1605.45	-1.59737	0.931794	0.0864741	0.835113	OK
Tcp1	4721.59	0.221108	0.878329	0.801244	0.967156	OK
Snora20	0	NaN	NaN	NaN	NaN	Low
Acat3	1761.47	-0.96327	0.894739	0.281662	0.872979	OK
Acat2	156.417	0.577011	1.04067	0.579264	0.963439	OK
Wtap	4582.24	0.280007	0.899592	0.755603	0.963439	OK
Sod2	10979.7	-0.709297	0.854412	0.406449	0.913634	OK
Gpr31b	0.947671	-0.0795661	0.658285	0.903795	NaN	Low
Tcp10b	0	NaN	NaN	NaN	NaN	Low
Gm11166	0	NaN	NaN	NaN	NaN	Low
Unc93a	9.52743	-0.127986	1.08615	0.906198	NaN	Low
Gm10512	0.19953	-0.0585801	0.332529	0.860164	NaN	Low
Smok2a	1.34744	-0.307101	0.697193	0.659589	NaN	Low
Smok2b	0	NaN	NaN	NaN	NaN	Low
Tcp10c	2.59598	-0.553294	0.939035	0.555717	NaN	Low
2700054A10Rik	0.11662	0.0439741	0.258657	0.865003	NaN	Low
Smok4a	5.05291	-0.693332	0.925657	0.453847	NaN	Low
Tcte2	22.3999	-1.7845	1.11485	0.109452	0.835113	OK
Mllt4	100.916	0.648856	1.09786	0.554506	0.963439	OK
Gm7168	0	NaN	NaN	NaN	NaN	Low
Dact2	22.2507	0.542457	1.12355	0.629233	0.963439	OK
Smoc2	1.6843	-0.361226	0.74251	0.626617	NaN	Low
4930474M22Rik	0	NaN	NaN	NaN	NaN	Low
Thbs2	0	NaN	NaN	NaN	NaN	Low
Wdr27	6.96553	-0.618089	1.02133	0.54506	NaN	Low
1600012H06Rik	257.018	1.2737	1.01544	0.209721	0.83814	OK
Phf10	4.30672	1.45311	1.093	0.183694	NaN	Low
LOC106740	0	NaN	NaN	NaN	NaN	Low
Gm3417	0	NaN	NaN	NaN	NaN	Low
Gm3448	0	NaN	NaN	NaN	NaN	Low
Tcte3	0	NaN	NaN	NaN	NaN	Low
9030025P20Rik	1.23909	-0.212437	0.719644	0.767843	NaN	Low
Gm3435	2.38667	0.27348	1.09488	0.802758	NaN	Low
2210404J11Rik	14.1227	0.600008	1.11072	0.589062	0.963439	OK
Gm5091	0	NaN	NaN	NaN	NaN	Low
Gm10510	0	NaN	NaN	NaN	NaN	Low
Dll1	2.08454	-0.410695	0.778581	0.597852	NaN	Low
Fam120b	26.944	0.528324	1.12783	0.639469	0.963439	OK
Psmb1	6414.71	-0.456237	0.794496	0.5658	0.963439	OK
Tbp	163.69	-1.30243	1.05497	0.216994	0.841035	OK
Pdcd2	185.365	0.888839	1.09011	0.41486	0.917408	OK
Prdm9	19.2495	0.61762	1.12063	0.581541	0.963439	OK
4933401D09Rik	0	NaN	NaN	NaN	NaN	Low
Chd1	273.51	-2.08716	1.06249	0.0494825	0.835113	OK
Rgmb	131.783	-1.12587	1.07782	0.296218	0.882704	OK
Zfp960	15.4947	3.10913	1.12678	0.00579241	0.605847	OK
Zfp97	33.9412	-0.633041	1.12865	0.574876	0.963439	OK
Riok2	66.3848	0.0792067	1.0882	0.941976	0.990094	OK
Lix1	97.1641	-0.279679	0.678327	0.680114	0.963439	OK
Lnpep	0	NaN	NaN	NaN	NaN	Low
Vmn2r90	0	NaN	NaN	NaN	NaN	Low
Mir99b	0.0581925	0.0222513	0.185259	0.904397	NaN	Low
Mirlet7e	0	NaN	NaN	NaN	NaN	Low
Mir125a	0	NaN	NaN	NaN	NaN	Low
Ncrna00085	1.50781	-0.0707054	0.73887	0.923764	NaN	Low
Has1	0	NaN	NaN	NaN	NaN	Low
Fpr1	0	NaN	NaN	NaN	NaN	Low
Fpr2	0	NaN	NaN	NaN	NaN	Low
Fpr3	2.97106	-0.816151	0.965558	0.397964	NaN	Low
Fpr-rs4	0	NaN	NaN	NaN	NaN	Low
Vmn2r124	154.256	-0.165238	0.542125	0.760521	0.963439	OK
Vmn2r91	0	NaN	NaN	NaN	NaN	Low
Vmn2r92	0	NaN	NaN	NaN	NaN	Low
Vmn2r94	2.08454	-0.410695	0.778581	0.597852	NaN	Low
Vmn2r93	0	NaN	NaN	NaN	NaN	Low
Vmn2r95	0	NaN	NaN	NaN	NaN	Low
Vmn2r96	0	NaN	NaN	NaN	NaN	Low
Vmn2r97	1.04227	-0.248267	0.639136	0.697689	NaN	Low
Vmn2r98	0	NaN	NaN	NaN	NaN	Low
Vmn2r99	1.10046	-0.253092	0.692826	0.714884	NaN	Low
Vmn2r100	0	NaN	NaN	NaN	NaN	Low
Vmn2r101	0	NaN	NaN	NaN	NaN	Low
Vmn2r102	0	NaN	NaN	NaN	NaN	Low
Vmn2r103	0	NaN	NaN	NaN	NaN	Low
Vmn2r104	0	NaN	NaN	NaN	NaN	Low
Fpr-rs6	0	NaN	NaN	NaN	NaN	Low
Vmn2r105	0	NaN	NaN	NaN	NaN	Low
Vmn2r106	0	NaN	NaN	NaN	NaN	Low
Vmn2r107	0	NaN	NaN	NaN	NaN	Low
Vmn1r224	0	NaN	NaN	NaN	NaN	Low
Vmn2r108	0	NaN	NaN	NaN	NaN	Low
Vmn1r225	0	NaN	NaN	NaN	NaN	Low
Vmn2r109	0	NaN	NaN	NaN	NaN	Low
Vmn2r110	0.673721	-0.176068	0.552375	0.749918	NaN	Low
Fpr-rs3	0	NaN	NaN	NaN	NaN	Low
Vmn1r226	0	NaN	NaN	NaN	NaN	Low
Vmn1r227	0	NaN	NaN	NaN	NaN	Low
Vmn1r228	0	NaN	NaN	NaN	NaN	Low
Vmn1r229	0	NaN	NaN	NaN	NaN	Low
Vmn1r230	0	NaN	NaN	NaN	NaN	Low
Vmn1r231	0	NaN	NaN	NaN	NaN	Low
Vmn1r232	0	NaN	NaN	NaN	NaN	Low
Ppp2r1a	4113.52	-0.892135	0.894977	0.31885	0.889885	OK
Vmn1r233	0	NaN	NaN	NaN	NaN	Low
Zfp160	22.2912	0.796626	1.11785	0.476068	0.935522	OK
Vmn1r234	4.16909	-0.615228	0.89301	0.490862	NaN	Low
Vmn1r235	2.08454	-0.410695	0.778581	0.597852	NaN	Low
Vmn1r236	0	NaN	NaN	NaN	NaN	Low
Vmn1r237	0	NaN	NaN	NaN	NaN	Low
Zfp677	0	NaN	NaN	NaN	NaN	Low
Zfp54	4.71359	0.894443	0.927853	0.33505	NaN	Low
Zfp51	42.7737	2.61299	1.12229	0.0198981	0.818931	OK
Zfp53	13.4299	-0.572701	1.11917	0.608846	0.963439	OK
Zfp52	58.8774	-0.239155	0.654583	0.714847	0.963439	OK
Zfp948	0.0801889	-0.0243228	0.217003	0.910756	NaN	Low
3110052M02Rik	8.76638	1.16897	0.994132	0.239649	NaN	Low
Gm10509	4.16909	-0.615228	0.89301	0.490862	NaN	Low
Zfp760	1.04227	-0.248267	0.639136	0.697689	NaN	Low
Zfp229	19.7917	-0.637499	1.12188	0.56987	0.963439	OK
Zfp820	8.63969	-0.197713	1.04828	0.8504	NaN	Low
2210404O09Rik	12.5034	0.733138	1.11324	0.510177	0.952313	OK
Zfp942	8.83784	0.120619	1.11188	0.913613	NaN	Low
Zfp943	2.50462	0.977211	0.958832	0.308123	NaN	Low
Zfp947	19.0212	1.37122	1.10216	0.213456	0.839678	OK
Gm4944	111.097	-1.00076	1.08669	0.357087	0.89837	OK
Zfp944	83.7252	-0.747892	1.10377	0.498039	0.948669	OK
Zfp758	0.33255	-0.094759	0.417351	0.820386	NaN	Low
Zfp946	0.509533	0.0877315	0.541915	0.871391	NaN	Low
Vmn2r111	0	NaN	NaN	NaN	NaN	Low
Vmn2r112	0	NaN	NaN	NaN	NaN	Low
Gm16386	0	NaN	NaN	NaN	NaN	Low
Zfp945	5.76448	-1.11505	1.03849	0.28295	NaN	Low
Vmn2r113	0	NaN	NaN	NaN	NaN	Low
Vmn2r-ps129	0	NaN	NaN	NaN	NaN	Low
Zfp40	0	NaN	NaN	NaN	NaN	Low
Vmn2r114	0	NaN	NaN	NaN	NaN	Low
Vmn2r115	0	NaN	NaN	NaN	NaN	Low
Vmn2r116	0	NaN	NaN	NaN	NaN	Low
Vmn2r117	0	NaN	NaN	NaN	NaN	Low
Zfp213	45.1786	0.478223	1.12746	0.671449	0.963439	OK
Zfp13	39.2606	0.744422	1.10349	0.499927	0.948712	OK
Zscan10	87.7986	-0.780605	1.12659	0.488377	0.941956	OK
Mmp25	1.49885	-0.0742183	0.736114	0.91969	NaN	Low
Ccdc64b	6.2274	-0.780177	1.08179	0.470793	NaN	Low
Thoc6	670.668	-0.968274	0.922574	0.293932	0.882422	OK
Hcfc1r1	823.985	-0.601099	0.933604	0.519674	0.954891	OK
Tnfrsf12a	146.022	0.891336	1.02724	0.385558	0.907583	OK
Cldn6	204.66	0.433512	0.90584	0.632242	0.963439	OK
Cldn9	9.26137	0.381867	1.04725	0.715382	NaN	Low
Pkmyt1	217.33	0.295061	1.071	0.782932	0.964379	OK
Paqr4	350.491	0.724018	1.10581	0.512635	0.952974	OK
Kremen2	46.5346	0.788319	1.11585	0.479893	0.935534	OK
9530082P21Rik	31.5193	0.313156	1.10142	0.776165	0.963439	OK
Flywch1	5.19826	0.904699	1.10131	0.411377	NaN	Low
Flywch2	0	NaN	NaN	NaN	NaN	Low
Srrm2	525.216	-1.08648	0.88766	0.22096	0.843245	OK
Tceb2	6029.8	-2.29363	0.959097	0.0167819	0.811813	OK
Prss33	0.336861	-0.0955261	0.418744	0.819549	NaN	Low
Prss41	5.05236	0.209491	0.911469	0.818217	NaN	Low
Prss32	132.994	-1.77707	1.11887	0.112224	0.835113	OK
Prss21	0	NaN	NaN	NaN	NaN	Low
Dcpp1	0	NaN	NaN	NaN	NaN	Low
Dcpp2	2.97106	-0.816151	0.965558	0.397964	NaN	Low
Dcpp3	0	NaN	NaN	NaN	NaN	Low
Sbp	0.523733	0.179663	0.502278	0.720571	NaN	Low
Sbpl	0.744443	0.0833193	0.732272	0.909411	NaN	Low
Prss30	0	NaN	NaN	NaN	NaN	Low
Prss22	0	NaN	NaN	NaN	NaN	Low
Prss27	0	NaN	NaN	NaN	NaN	Low
Kctd5	419.051	0.638506	0.917102	0.48629	0.94064	OK
Pdpk1	122.064	-0.834016	1.12194	0.457257	0.932262	OK
Amdhd2	1201.45	-0.290278	0.866859	0.737729	0.963439	OK
Atp6v0c-ps2	0	NaN	NaN	NaN	NaN	Low
Atp6v0c	2.79973	1.18868	1.07603	0.269293	NaN	Low
Tbc1d24	402.289	-1.31279	1.12823	0.244592	0.84798	OK
Ntn3	8.33818	-0.825283	0.971084	0.395404	NaN	Low
1600002H07Rik	78.2545	-0.26008	1.09491	0.81224	0.970084	OK
Ccnf	616.864	-0.541267	1.00096	0.588683	0.963439	OK
Mir5134	0	NaN	NaN	NaN	NaN	Low
Abca17	2.97935	-0.463197	0.963232	0.630604	NaN	Low
Abca3	419.635	0.559739	0.93863	0.55095	0.963439	OK
D330041H03Rik	318.444	0.277586	0.91131	0.76067	0.963439	OK
Rnps1	376.837	0.956322	1.02915	0.352768	0.897426	OK
Eci1	76.3145	0.832551	1.10076	0.449443	0.93052	OK
Dnase1l2	3.94151	-0.249519	0.885318	0.778066	NaN	Low
E4f1	101.891	0.885396	1.12845	0.432681	0.924498	OK
Pgp	1075.23	0.00137606	1.0046	0.998907	0.99999	OK
Mlst8	165.225	0.63439	0.915902	0.488536	0.941991	OK
Bricd5	72.1451	1.35322	0.997934	0.175093	0.835113	OK
Caskin1	804.191	0.577417	0.858666	0.501292	0.948712	OK
Traf7	909.856	0.67386	0.952795	0.479414	0.935522	OK
2610019E17Rik	7.56941	1.4005	1.12849	0.214593	NaN	Low
Rab26	5.32053	0.484434	0.938682	0.605799	NaN	Low
Pkd1	180.835	-1.31914	1.10925	0.234357	0.846248	OK
Tsc2	541.286	-0.630125	1.00157	0.529259	0.958453	OK
Nthl1	143.569	0.654018	1.09042	0.548649	0.963439	OK
Slc9a3r2	126.77	-2.15554	1.12727	0.0558541	0.835113	OK
Npw	0.46554	0.161735	0.47904	0.735648	NaN	Low
Zfp598	782.089	-0.293291	0.849658	0.729954	0.963439	OK
Syngr3	16.3078	-1.37515	1.07801	0.202085	0.835113	OK
Gfer	269.525	-0.850945	0.952017	0.371411	0.900152	OK
Noxo1	6.6502	-1.57048	1.12568	0.162974	NaN	Low
Tbl3	516.053	0.400257	1.06073	0.705919	0.963439	OK
Rnf151	0	NaN	NaN	NaN	NaN	Low
Snhg9	13.8602	-1.90234	1.12278	0.0902065	0.835113	OK
Snora78	3.03159	-0.323913	0.8679	0.708989	NaN	Low
Rps2	46573.8	-0.0126903	0.835147	0.987876	0.99901	OK
Snora64	6.40941	0.197125	1.08427	0.855736	NaN	Low
Ndufb10	874.466	-0.799358	0.931325	0.390726	0.909621	OK
Rpl3l	6.25363	-0.740385	0.943123	0.432432	NaN	Low
Msrb1	13.2614	-0.379928	1.04031	0.714958	0.963439	OK
Hs3st6	2.47455	-0.743411	0.941478	0.429749	NaN	Low
Meiob	0.336861	-0.0955261	0.418744	0.819549	NaN	Low
Fahd1	29.6319	0.891836	1.11245	0.422734	0.918387	OK
Hagh	127.797	1.12612	1.12212	0.315588	0.888209	OK
Igfals	0.13302	-0.0397384	0.275789	0.885429	NaN	Low
Nubp2	1158.65	-0.647802	0.841585	0.441454	0.927144	OK
Spsb3	207.395	0.73131	1.04012	0.481991	0.93649	OK
Eme2	14.9822	-0.485561	1.05951	0.646744	0.963439	OK
Mrps34	596.432	0.894292	0.949864	0.346451	0.896249	OK
Nme3	408.045	-1.82237	0.998098	0.0678731	0.835113	OK
Mapk8ip3	208.119	-0.886373	1.10291	0.421589	0.918339	OK
Hn1l	312.997	-0.245687	1.048	0.814648	0.970826	OK
Cramp1l	117.52	-0.670114	1.12584	0.551701	0.963439	OK
Ift140	402.671	-1.36174	1.10091	0.216116	0.840703	OK
Tmem204	11.5341	-2.00689	1.12126	0.0734792	0.835113	OK
Telo2	40.7601	-0.155798	1.12696	0.890046	0.983697	OK
Ptx4	0	NaN	NaN	NaN	NaN	Low
Clcn7	106.952	0.683632	1.12589	0.543724	0.963439	OK
Ccdc154	1.95904	-0.226202	1.06398	0.83164	NaN	Low
BC003965	560.461	1.4374	0.963469	0.135726	0.835113	OK
Unkl	45.0647	0.837255	1.08554	0.440541	0.927144	OK
Gnptg	212.735	-0.446042	1.1019	0.685629	0.963439	OK
Tsr3	560.163	-0.682754	1.06839	0.522793	0.956037	OK
Baiap3	106.885	-1.32951	1.00147	0.184324	0.835113	OK
Ube2i	1668.43	0.509827	0.934012	0.585172	0.963439	OK
Gm17801	5.80108	-0.778072	1.02286	0.446847	NaN	Low
Prss34	1.12246	-0.415723	0.7779	0.593053	NaN	Low
Prss28	0	NaN	NaN	NaN	NaN	Low
Prss29	0	NaN	NaN	NaN	NaN	Low
Tpsab1	0	NaN	NaN	NaN	NaN	Low
Tpsb2	0	NaN	NaN	NaN	NaN	Low
Tpsg1	54.8502	0.480178	1.10843	0.664866	0.963439	OK
Cacna1h	24.5673	-1.39275	1.05554	0.187015	0.835113	OK
Tekt4	0	NaN	NaN	NaN	NaN	Low
Sstr5	0.19953	-0.0585801	0.332529	0.860164	NaN	Low
Sox8	10.7795	-0.923122	0.998382	0.355164	0.897711	OK
2810468N07Rik	0.0583098	0.0222955	0.18544	0.904301	NaN	Low
Lmf1	25.0247	-0.152865	1.07012	0.88641	0.983109	OK
Gng13	5.30216	0.604481	1.12165	0.589942	NaN	Low
Chtf18	141.982	1.92635	1.05718	0.0684295	0.835113	OK
Rpusd1	301.895	-0.318175	1.01195	0.753203	0.963439	OK
Mslnl	14.6645	1.40175	1.03365	0.175062	0.835113	OK
Msln	1.86216	0.502203	0.768009	0.513175	NaN	Low
Narfl	302.201	-0.418478	0.860085	0.626575	0.963439	OK
Haghl	57.5099	-1.61797	1.11358	0.146237	0.835113	OK
Ccdc78	11.3489	-1.38006	1.12696	0.220733	0.843075	OK
Fam173a	253.305	-0.0531066	1.07697	0.960671	0.993686	OK
Metrn	27.1241	4.09301	1.1098	0.000225963	0.178688	OK
Fbxl16	119.11	0.0914531	1.1197	0.934904	0.989704	OK
Wdr24	57.4355	2.12773	1.06578	0.0458898	0.831045	OK
Jmjd8	950.88	0.473544	0.884966	0.592582	0.963439	OK
Stub1	1346.78	0.469191	0.929709	0.613795	0.963439	OK
Mir3082	2.87785	0.368622	1.12475	0.743111	NaN	Low
Rhbdl1	6.63986	0.105959	1.08757	0.922387	NaN	Low
Rhot2	86.0013	1.35346	1.12232	0.227837	0.844025	OK
Wdr90	4.89345	1.45255	1.04959	0.166384	NaN	Low
Fam195a	595.772	-1.23492	1.10455	0.263554	0.861219	OK
0610011F06Rik	322.926	0.635901	1.06464	0.550311	0.963439	OK
Wfikkn1	16.7076	-1.17667	1.11068	0.289413	0.880002	OK
Rab40c	336.791	0.845736	1.09637	0.440474	0.927144	OK
Gm10012	92.8499	-2.35407	0.979841	0.0162833	0.809868	OK
Pigq	907.425	-0.817387	1.03409	0.42927	0.920853	OK
Nhlrc4	270.058	-0.264302	0.661937	0.689682	0.963439	OK
Solh	33.7474	1.59512	1.06002	0.132376	0.835113	OK
Rab11fip3	105.438	0.254755	1.07187	0.812134	0.970084	OK
Decr2	85.1861	-0.600596	1.06998	0.574582	0.963439	OK
Nme4	1345.07	-0.176024	0.945508	0.852313	0.975798	OK
Tmem8	219.909	0.700295	0.983988	0.476656	0.935522	OK
Mrpl28	1145.52	0.234234	0.807632	0.771796	0.963439	OK
Axin1	226.762	-0.260176	1.02398	0.799431	0.967156	OK
Pdia2	3.12682	-0.52693	0.849566	0.535103	NaN	Low
Arhgdig	155.281	-0.0835354	0.994057	0.933029	0.989526	OK
Rgs11	103.616	2.5261	1.03974	0.0151173	0.793192	OK
Itfg3	1336.4	-0.95894	0.891708	0.282197	0.873742	OK
Luc7l	452.016	-0.149122	1.05383	0.887471	0.983109	OK
Neurl1b	2.55009	-0.233979	0.828731	0.777687	NaN	Low
Dusp1	180.955	-0.515401	1.11043	0.642545	0.963439	OK
Ergic1	64.0334	1.66428	1.09752	0.12942	0.835113	OK
Atp6v0e	2537.6	-1.33503	0.829204	0.107394	0.835113	OK
Crebrf	4.23248	-0.183163	0.892051	0.837316	NaN	Low
Bnip1	135.006	0.205174	0.906549	0.820949	0.97133	OK
Nkx2-5	9.92508	1.07351	1.00264	0.284312	NaN	Low
Kifc5b	12.7562	-0.243294	1.10536	0.825791	0.97133	OK
Phf1	19.5316	1.32579	1.12867	0.240137	0.84798	OK
Cuta	1194.23	-0.254435	1.00664	0.800456	0.967156	OK
Mir3083	0	NaN	NaN	NaN	NaN	Low
Zbtb9	8.2816	0.294095	1.04165	0.777687	NaN	Low
Ggnbp1	10.2171	1.02302	1.12491	0.363127	0.898856	OK
Bak1	20.7173	-1.03932	1.12531	0.355702	0.897791	OK
Itpr3	110.029	0.0284798	0.945227	0.975963	0.996847	OK
Mnf1	548.969	-2.3663	0.9732	0.0150381	0.793192	OK
Ip6k3	1.15866	-0.215675	0.697975	0.757321	NaN	Low
Lemd2	126.217	-0.219425	1.12136	0.844863	0.974241	OK
Grm4	1.4434	-0.330035	0.71722	0.645402	NaN	Low
Hmga1	0	NaN	NaN	NaN	NaN	Low
Hmga1-rs1	0	NaN	NaN	NaN	NaN	Low
AI413582	257.714	-0.14258	1.10397	0.897237	0.984621	OK
Nudt3	340.697	-1.4446	1.00214	0.149439	0.835113	OK
Rps10	15740	-1.28218	0.848598	0.130802	0.835113	OK
Pacsin1	12.989	-0.70038	1.05639	0.507335	0.951241	OK
Spdef	0	NaN	NaN	NaN	NaN	Low
D17Wsu92e	847.821	-0.510179	0.848084	0.547463	0.963439	OK
Snrpc	2016.97	-0.477753	0.88107	0.587651	0.963439	OK
Uhrf1bp1	86.3933	0.910328	1.01344	0.369051	0.899997	OK
Taf11	1329.09	-0.531469	0.857382	0.535341	0.959217	OK
Anks1	215.159	0.111312	0.999482	0.911323	0.98598	OK
Tcp11	1.39662	0.40604	0.708667	0.56667	NaN	Low
Scube3	1.28024	0.379705	0.690245	0.58225	NaN	Low
Zfp523	22.5312	-0.62436	1.11691	0.576158	0.963439	OK
Def6	55.6222	-0.0240532	1.12844	0.982994	0.997666	OK
Ppard	160.422	0.618861	0.986707	0.530529	0.958453	OK
1810013A23Rik	0	NaN	NaN	NaN	NaN	Low
Fance	162.179	0.833267	1.07064	0.436401	0.926736	OK
Rpl10a	12130.5	-0.794283	0.821612	0.333675	0.894131	OK
Tead3	3.69266	0.461557	1.12804	0.682416	NaN	Low
Tulp1	0.336861	-0.0955261	0.418744	0.819549	NaN	Low
Fkbp5	176.318	-0.672658	1.11407	0.545989	0.963439	OK
Armc12	0	NaN	NaN	NaN	NaN	Low
Clpsl2	1.04227	-0.248267	0.639136	0.697689	NaN	Low
Clps	0	NaN	NaN	NaN	NaN	Low
Lhfpl5	2.38972	-0.687394	0.920461	0.455188	NaN	Low
Srpk1	214.194	0.843536	0.974722	0.386813	0.908095	OK
Mapk14	470.044	-0.313087	1.0128	0.757223	0.963439	OK
Mapk13	105.02	0.802778	1.05412	0.44632	0.929949	OK
Brpf3	64.8343	0.716113	1.04869	0.494691	0.946645	OK
Pnpla1	0.290963	0.105161	0.39273	0.788877	NaN	Low
4930539E08Rik	6.83388	0.302444	1.11132	0.785507	NaN	Low
1700030A11Rik	0	NaN	NaN	NaN	NaN	Low
Pxt1	86.0929	-0.736863	1.09968	0.502813	0.949777	OK
Kctd20	187.733	1.16649	1.11592	0.295873	0.882494	OK
Stk38	216.834	0.646597	0.961549	0.501295	0.948712	OK
Srsf3	2674.67	-1.21643	0.976955	0.213088	0.839678	OK
Gm16197	3.12682	-0.52693	0.849566	0.535103	NaN	Low
Cdkn1a	1079.59	-1.0892	1.05481	0.30179	0.885966	OK
Rab44	3.75452	-1.12909	1.06693	0.28994	NaN	Low
Cpne5	24.0182	-0.225325	1.10834	0.838901	0.973802	OK
Ppil1	532.411	0.721792	0.906451	0.425867	0.919345	OK
BC004004	321.08	0.0142508	1.04026	0.98907	0.99901	OK
Pi16	0.673721	-0.176068	0.552375	0.749918	NaN	Low
Mtch1	342.938	0.702101	0.914694	0.442737	0.927795	OK
Fgd2	3.81924	0.218368	1.03857	0.833467	NaN	Low
Pim1	3.37537	0.801411	0.985257	0.415987	NaN	Low
Tmem217	0	NaN	NaN	NaN	NaN	Low
Tbc1d22b	237.288	-0.796334	1.02635	0.437816	0.927144	OK
0610038L08Rik	3.74021	-0.300993	1.06401	0.777264	NaN	Low
Rnf8	312.753	-1.08493	0.986904	0.271626	0.865692	OK
Ftsjd2	291.891	1.66779	0.935852	0.0747309	0.835113	OK
Ccdc167	55.8643	0.616451	0.953212	0.51782	0.954891	OK
Mdga1	3.12491	0.200199	0.946189	0.832431	NaN	Low
Zfand3	989.87	-1.27861	0.847038	0.131168	0.835113	OK
Btbd9	28.934	0.469843	1.03417	0.649601	0.963439	OK
Gm6402	43.0458	-1.22994	0.915063	0.178915	0.835113	OK
Glo1	371.959	0.158354	0.916148	0.862771	0.978106	OK
1700097N02Rik	7.29591	-0.786812	0.958941	0.411931	NaN	Low
Dnahc8	58.0165	-2.24688	1.12773	0.0463285	0.831045	OK
Glp1r	0	NaN	NaN	NaN	NaN	Low
Umodl1	0	NaN	NaN	NaN	NaN	Low
Abcg1	8.93847	0.979896	1.09647	0.37149	NaN	Low
Tff3	0	NaN	NaN	NaN	NaN	Low
Tff2	1.04227	-0.248267	0.639136	0.697689	NaN	Low
Tff1	0	NaN	NaN	NaN	NaN	Low
Tmprss3	1.04227	-0.248267	0.639136	0.697689	NaN	Low
Ubash3a	1.25591	-0.383745	0.84616	0.650179	NaN	Low
Rsph1	0.23277	0.0852924	0.355778	0.810536	NaN	Low
Slc37a1	41.3942	0.74612	1.11822	0.504619	0.950639	OK
Pde9a	0.336861	-0.0955261	0.418744	0.819549	NaN	Low
Wdr4	537.557	-0.155582	0.779237	0.841747	0.974076	OK
Ndufv3	664.272	-1.27149	0.945981	0.178917	0.835113	OK
Pknox1	1379.13	-2.10755	0.962403	0.0285327	0.824512	OK
Cbs	237.775	-0.0343869	1.10111	0.975087	0.996847	OK
U2af1	150.674	-0.587281	0.873392	0.50132	0.948712	OK
Cryaa	0	NaN	NaN	NaN	NaN	Low
Sik1	115.51	-1.65314	1.11226	0.137202	0.835113	OK
Hsf2bp	18.958	-0.899043	1.11843	0.421488	0.918339	OK
Rrp1b	44.456	-1.06569	1.1106	0.337275	0.894337	OK
Pdxk-ps	0.240567	-0.0699843	0.361927	0.846672	NaN	Low
Notch3	100.406	-1.24896	1.07917	0.247137	0.84798	OK
Ephx3	1.04227	-0.248267	0.639136	0.697689	NaN	Low
Brd4	620.709	-0.1914	0.957758	0.841605	0.974076	OK
Akap8	293.347	-1.01993	0.941338	0.27859	0.87008	OK
Akap8l	66.7963	1.30766	1.10567	0.236933	0.847118	OK
Wiz	427.445	-0.804936	0.978279	0.410617	0.914038	OK
Rasal3	8.23792	-1.25968	1.0696	0.238915	NaN	Low
A530088E08Rik	0	NaN	NaN	NaN	NaN	Low
Pglyrp2	0	NaN	NaN	NaN	NaN	Low
Cyp4f39	8.34416	-0.112634	1.08799	0.917546	NaN	Low
Cyp4f17	0	NaN	NaN	NaN	NaN	Low
Cyp4f16	9.23848	-0.209742	1.11019	0.850152	NaN	Low
Gm9705	0	NaN	NaN	NaN	NaN	Low
Cyp4f40	1.40494	0.431334	0.760377	0.570535	NaN	Low
Cyp4f15	0	NaN	NaN	NaN	NaN	Low
Zfp871	119.708	-0.498361	1.09608	0.649342	0.963439	OK
Zfp811	1.3919	-0.147289	0.842261	0.861179	NaN	Low
Zfp799	2.08454	-0.410695	0.778581	0.597852	NaN	Low
Zfp870	35.8391	-0.195295	1.12519	0.862206	0.978106	OK
Cyp4f14	0.673721	-0.176068	0.552375	0.749918	NaN	Low
Cyp4f13	45.8343	-0.610498	1.11625	0.584434	0.963439	OK
Cyp4f41-ps	0.349155	0.124512	0.42491	0.769499	NaN	Low
Zfp472	176.045	-1.29324	1.11553	0.24633	0.84798	OK
Zfp952	14.8282	0.927272	1.10777	0.402559	0.912547	OK
Zfp763	3.27231	-0.861025	0.979063	0.379164	NaN	Low
4921501E09Rik	0	NaN	NaN	NaN	NaN	Low
Zfp563	29.1215	0.434637	1.1286	0.700154	0.963439	OK
Morc2b	0	NaN	NaN	NaN	NaN	Low
Olfr55	0	NaN	NaN	NaN	NaN	Low
Olfr239	0	NaN	NaN	NaN	NaN	Low
Gm4461	0	NaN	NaN	NaN	NaN	Low
Zfp955a	17.8365	2.3475	1.11628	0.0354693	0.828392	OK
Olfr63	0	NaN	NaN	NaN	NaN	Low
Zfp955b	0.299253	0.174986	0.500595	0.726672	NaN	Low
Zfp81	2.2363	0.247979	0.822846	0.763134	NaN	Low
Zfp101	1.58128	0.71893	0.913542	0.431299	NaN	Low
Actl9	0	NaN	NaN	NaN	NaN	Low
Adamts10	19.6837	0.526987	1.11308	0.635893	0.963439	OK
Myo1f	3.50618	-0.625431	0.988774	0.527039	NaN	Low
Zfp414	55.7987	1.01443	1.05211	0.334953	0.894131	OK
Pram1	0.273949	0.0992056	0.38214	0.795168	NaN	Low
Hnrnpm	1257.03	0.155388	0.975113	0.87339	0.979964	OK
2020-03-02	375.622	-1.607	1.11274	0.148686	0.835113	OK
Rab11b	833.736	-0.465831	0.829719	0.574503	0.963439	OK
Angptl4	229.876	1.02888	1.06772	0.335235	0.894131	OK
Kank3	37.4189	-0.449031	1.11724	0.687749	0.963439	OK
Rps28	2255.19	-1.72428	0.933289	0.06467	0.835113	OK
Ndufa7	2035.61	-1.25342	0.85386	0.142118	0.835113	OK
Cd320	218.722	0.323186	1.12407	0.773718	0.963439	OK
Kifc1	42.6761	-0.797488	1.12866	0.479826	0.935534	OK
BC033916	1.06946	0.328998	0.701799	0.639218	NaN	Low
BC051226	26.2591	-0.809998	1.12882	0.473029	0.93506	OK
Daxx	421.671	-1.14328	1.07855	0.289138	0.879892	OK
Zbtb22	92.162	1.72978	1.05884	0.102331	0.835113	OK
Tapbp	211.608	-1.11995	1.12433	0.319199	0.889885	OK
Rgl2	167.834	0.756501	1.10291	0.492766	0.944965	OK
H2-Ke2	346.863	-0.838386	1.06641	0.431763	0.923324	OK
Wdr46	357.323	0.847441	1.00416	0.398707	0.911614	OK
B3galt4	18.6208	2.16857	1.12817	0.0545795	0.835113	OK
Rps18	19642.3	-0.814163	0.793428	0.304829	0.88691	OK
Vps52	1369.85	-1.16911	0.985441	0.23547	0.846945	OK
H2-K2	3.00583	-0.514197	0.984041	0.601297	NaN	Low
AA388235	0	NaN	NaN	NaN	NaN	Low
H2-K1	1941.16	0.688046	1.057	0.515083	0.954071	OK
Ring1	95.2154	1.20879	0.979632	0.217232	0.841035	OK
Mir219-1	0	NaN	NaN	NaN	NaN	Low
H2-Ke6	19.5741	0.671057	1.12876	0.552173	0.963439	OK
Slc39a7	296.528	0.404357	1.00493	0.68741	0.963439	OK
Rxrb	350.927	-0.103732	1.02531	0.919414	0.988287	OK
Col11a2	7.63513	1.14967	1.12636	0.3074	NaN	Low
BC051537	72.3965	-1.67974	1.10789	0.129478	0.835113	OK
H2-Oa	91.8667	-1.20878	1.07286	0.259876	0.859547	OK
Brd2	434.78	0.190205	0.859142	0.824789	0.97133	OK
H2-DMa	35.6438	0.0284734	1.10178	0.979383	0.996847	OK
H2-DMb2	0	NaN	NaN	NaN	NaN	Low
H2-DMb1	0	NaN	NaN	NaN	NaN	Low
Psmb9	5.83262	0.109518	0.937434	0.906997	NaN	Low
Tap1	36.1689	1.16604	1.12819	0.301348	0.885966	OK
Psmb8	0	NaN	NaN	NaN	NaN	Low
Tap2	0.699014	0.371419	0.689999	0.590377	NaN	Low
H2-Ob	0	NaN	NaN	NaN	NaN	Low
H2-Ab1	9.50415	1.7459	1.07961	0.105844	NaN	Low
H2-Aa	0.160378	-0.0476222	0.301021	0.874297	NaN	Low
H2-Eb1	0.531999	0.0558941	0.665903	0.933106	NaN	Low
H2-Eb2	0	NaN	NaN	NaN	NaN	Low
H2-Ea-ps	233.469	-0.158168	0.531806	0.766148	0.963439	OK
Btnl2	0	NaN	NaN	NaN	NaN	Low
Btnl1	0.523733	0.179663	0.502278	0.720571	NaN	Low
BC051142	2.57208	-0.355734	0.930323	0.702182	NaN	Low
Btnl4	0	NaN	NaN	NaN	NaN	Low
Btnl5	4.16909	-0.615228	0.89301	0.490862	NaN	Low
Btnl6	0	NaN	NaN	NaN	NaN	Low
Notch4	6.84148	-1.0228	1.05507	0.33234	NaN	Low
Gpsm3	52.7635	-1.17026	1.11084	0.292119	0.881213	OK
Pbx2	62.994	-0.809455	1.08913	0.457352	0.932262	OK
Ager	0.73161	-0.191407	0.572964	0.73833	NaN	Low
Rnf5	500.067	-0.508095	1.03433	0.623261	0.963439	OK
Agpat1	193.132	0.309169	0.835405	0.711321	0.963439	OK
Egfl8	65.4394	-1.17997	0.884837	0.182353	0.835113	OK
Ppt2	170.434	-1.08404	1.05904	0.306023	0.88691	OK
Prrt1	0.0581925	0.0222513	0.185259	0.904397	NaN	Low
Fkbpl	7.73125	-0.514273	1.05336	0.625392	NaN	Low
Atf6b	144.331	-0.028811	0.982469	0.976605	0.996847	OK
Tnxb	1.37913	-0.476118	0.817101	0.560101	NaN	Low
C4b	3.82898	-0.99181	1.08532	0.360801	NaN	Low
Cyp21a1	0	NaN	NaN	NaN	NaN	Low
C4a	8.9903	-0.139681	1.03651	0.892801	NaN	Low
Stk19	219.717	-1.15535	1.08075	0.285057	0.876386	OK
Dom3z	135.367	0.913938	0.987011	0.354464	0.897711	OK
Skiv2l	37.7137	1.13418	1.08404	0.295443	0.882422	OK
Nelfe	700.712	-0.488252	1.03054	0.635654	0.963439	OK
Cfb	6.1482	0.317777	1.10677	0.77402	NaN	Low
C2	29.6727	2.62855	1.11971	0.0188987	0.815399	OK
Zbtb12	0.590272	-0.145767	0.573765	0.799455	NaN	Low
Ehmt2	872.989	0.287687	0.849302	0.734811	0.963439	OK
Slc44a4	317.857	0.277331	1.10109	0.801142	0.967156	OK
Neu1	859.516	0.414791	0.945615	0.660917	0.963439	OK
1110038B12Rik	1877.89	-0.876158	0.812761	0.281033	0.872979	OK
Snord52	5.69701	0.885846	1.03486	0.391997	NaN	Low
Hspa1b	3.70696	-1.49305	1.08872	0.170255	NaN	Low
Hspa1a	1.68472	-0.233033	0.885315	0.792381	NaN	Low
Hspa1l	0.11662	0.0439741	0.258657	0.865003	NaN	Low
Lsm2	843.453	-0.568891	0.792137	0.472651	0.934915	OK
Vars	1203.51	-0.365487	1.00371	0.715757	0.963439	OK
Vwa7	13.8253	-1.44033	1.11231	0.195355	0.835113	OK
Sapcd1	15.5455	-1.98385	1.12826	0.0786917	0.835113	OK
Msh5	7.18781	-1.3029	1.07595	0.225924	NaN	Low
Clic1	67.6309	0.0851271	1.12681	0.93978	0.989889	OK
Ddah2	42.9341	0.403063	1.12047	0.719051	0.963439	OK
AU023871	0	NaN	NaN	NaN	NaN	Low
G6b	2.08454	-0.410695	0.778581	0.597852	NaN	Low
Ly6g6c	0.497239	-0.22469	0.610004	0.712619	NaN	Low
Ly6g6d	0.93108	0.294194	0.622134	0.6363	NaN	Low
Ly6g6e	69.9491	1.351	1.10222	0.220308	0.843075	OK
Ly6g6f	314.628	-0.15946	0.53372	0.765115	0.963439	OK
Abhd16a	241.298	0.966387	1.10372	0.381264	0.903836	OK
Ly6g5c	0	NaN	NaN	NaN	NaN	Low
Ly6g5b	1.42989	0.287266	0.749851	0.701648	NaN	Low
Csnk2b	2030.62	-0.179818	0.928261	0.846399	0.974367	OK
Gpank1	215.125	0.480639	1.06052	0.650397	0.963439	OK
D17H6S53E	25.6779	0.0503228	1.08464	0.962995	0.993969	OK
Apom	0	NaN	NaN	NaN	NaN	Low
Bag6	1039.17	-0.557805	0.818687	0.495656	0.947291	OK
Prrc2a	932.255	0.0533374	0.860575	0.95058	0.991659	OK
Aif1	0	NaN	NaN	NaN	NaN	Low
Lst1	0.0801889	-0.0243228	0.217003	0.910756	NaN	Low
Ltb	0.336861	-0.0955261	0.418744	0.819549	NaN	Low
Tnf	0	NaN	NaN	NaN	NaN	Low
Lta	0	NaN	NaN	NaN	NaN	Low
Nfkbil1	86.7535	-0.136311	1.10575	0.901889	0.985078	OK
Atp6v1g2	0	NaN	NaN	NaN	NaN	Low
Ddx39b	1792.73	-0.691328	0.840581	0.410826	0.914038	OK
H2-D1	409.737	0.344729	0.849127	0.684757	0.963439	OK
H2-L	0	NaN	NaN	NaN	NaN	Low
H2-Q1	30.196	-0.388234	1.12885	0.730906	0.963439	OK
H2-Q2	10.6633	0.377103	1.12054	0.736465	0.963439	OK
H2-Q4	14.6986	-0.702765	1.06325	0.508637	0.951339	OK
H2-Q5	0.26604	-0.0768998	0.378437	0.838976	NaN	Low
H2-Q8	0	NaN	NaN	NaN	NaN	Low
H2-Q6	0	NaN	NaN	NaN	NaN	Low
H2-Q7	0	NaN	NaN	NaN	NaN	Low
H2-Q9	0	NaN	NaN	NaN	NaN	Low
H2-Q10	0.213209	-0.105508	0.435966	0.808773	NaN	Low
Pou5f1	5154.2	1.27469	0.971905	0.189677	0.835113	OK
Tcf19	79.2665	0.125326	1.121	0.910984	0.985971	OK
Cchcr1	95.2362	-0.179765	1.12722	0.873293	0.979954	OK
Psors1c2	42.4474	-0.267674	0.678421	0.693172	0.963439	OK
Cdsn	5.95466	0.754454	1.09952	0.492608	NaN	Low
2300002M23Rik	1.04227	-0.248267	0.639136	0.697689	NaN	Low
Gm9573	0	NaN	NaN	NaN	NaN	Low
Dpcr1	0	NaN	NaN	NaN	NaN	Low
Sfta2	8.42152	-0.85331	0.979344	0.383586	NaN	Low
Vars2	255.292	-0.904198	1.07033	0.398232	0.911614	OK
Gtf2h4	407.584	0.828922	1.04729	0.428659	0.92072	OK
Ddr1	30.9101	0.241606	1.12887	0.830529	0.972474	OK
4833427F10Rik	0	NaN	NaN	NaN	NaN	Low
Ier3	14.9142	-1.45469	1.10335	0.18736	0.835113	OK
Flot1	245.322	0.699546	1.05002	0.50527	0.950728	OK
Tubb5	7165.47	-0.459772	0.836185	0.582425	0.963439	OK
Mdc1	168.478	-0.251705	0.979431	0.797186	0.966978	OK
Nrm	115.199	-0.0204533	1.11895	0.985416	0.998447	OK
Ppp1r18	1339.34	-1.50222	0.794715	0.0587229	0.835113	OK
Dhx16	1052.44	-0.458098	1.03464	0.657938	0.963439	OK
2310061I04Rik	429.802	-0.272985	1.00875	0.786685	0.965201	OK
Atat1	4.88259	-1.08508	1.03257	0.293329	NaN	Low
Mrps18b	467.756	0.476528	0.978687	0.626326	0.963439	OK
Ppp1r10	370.426	0.981113	0.857052	0.252311	0.851967	OK
Mir1894	0.0581925	0.0222513	0.185259	0.904397	NaN	Low
Gm8801	26.762	0.351334	1.12818	0.755484	0.963439	OK
Abcf1	1002.35	0.54341	0.962462	0.572343	0.963439	OK
Mir877	0	NaN	NaN	NaN	NaN	Low
Prr3	183.228	1.59807	1.09559	0.144665	0.835113	OK
Gnl1	561.54	1.05061	1.10299	0.34084	0.895337	OK
A930015D03Rik	1.83709	0.744209	0.884644	0.400206	NaN	Low
H2-T24	4.0579	-0.221535	0.888051	0.803003	NaN	Low
H2-T23	1.40399	-0.298332	0.968181	0.757978	NaN	Low
H2-T9	0	NaN	NaN	NaN	NaN	Low
H2-T22	0	NaN	NaN	NaN	NaN	Low
Gm6034	0	NaN	NaN	NaN	NaN	Low
Gm11127	7.94932	-0.573051	1.11203	0.606328	NaN	Low
H2-Bl	8.73897	1.89985	1.09415	0.0824993	NaN	Low
C920025E04Rik	1.11868	-0.255321	0.935505	0.784912	NaN	Low
H2-T10	0	NaN	NaN	NaN	NaN	Low
Gm7030	0.19953	-0.0585801	0.332529	0.860164	NaN	Low
2410017I17Rik	0.23277	0.0852924	0.355778	0.810536	NaN	Low
Gm8909	25.2264	1.57277	1.10646	0.155186	0.835113	OK
Gm6623	3.81224	-1.01887	1.10762	0.357642	NaN	Low
H2-T3	40.9878	-1.82489	1.12449	0.10462	0.835113	OK
Rpp21	1350.57	-1.05163	0.857656	0.220137	0.843075	OK
Trim39	31.6847	0.611417	1.11919	0.584856	0.963439	OK
H2-M10.2	0.262822	0.0522521	0.418533	0.900645	NaN	Low
H2-M10.1	0	NaN	NaN	NaN	NaN	Low
H2-M10.3	0	NaN	NaN	NaN	NaN	Low
H2-M10.4	6.25363	-0.740385	0.943123	0.432432	NaN	Low
H2-M11	0	NaN	NaN	NaN	NaN	Low
H2-M9	3.12682	-0.52693	0.849566	0.535103	NaN	Low
H2-M1	1.22451	0.366722	0.680763	0.590099	NaN	Low
H2-M10.5	0	NaN	NaN	NaN	NaN	Low
H2-M10.6	1.37913	-0.476118	0.817101	0.560101	NaN	Low
Trim26	196.101	-0.791427	0.945363	0.402498	0.912547	OK
Trim15	42.7813	-0.201663	0.590825	0.73286	0.963439	OK
Trim10	6.25363	-0.740385	0.943123	0.432432	NaN	Low
Trim40	0.0581925	0.0222513	0.185259	0.904397	NaN	Low
Trim31	1.37913	-0.476118	0.817101	0.560101	NaN	Low
1700031A10Rik	0	NaN	NaN	NaN	NaN	Low
Rnf39	34.3465	0.606573	1.12351	0.589271	0.963439	OK
Ppp1r11	467.241	-0.663358	0.984384	0.500387	0.948712	OK
Znrd1	1740.43	-1.70586	1.0025	0.0888301	0.835113	OK
Znrd1as	71.7492	-1.91613	1.1075	0.0836051	0.835113	OK
2410137M14Rik	0	NaN	NaN	NaN	NaN	Low
H2-M5	0	NaN	NaN	NaN	NaN	Low
Zfp57	15.9449	-0.995962	1.12883	0.377618	0.903099	OK
Mog	0.116385	0.0438883	0.258411	0.865137	NaN	Low
Gabbr1	128.435	-1.78498	1.11908	0.110704	0.835113	OK
Olfr90	6.25363	-0.740385	0.943123	0.432432	NaN	Low
Olfr91	0	NaN	NaN	NaN	NaN	Low
Olfr92	0	NaN	NaN	NaN	NaN	Low
Olfr93	1.04227	-0.248267	0.639136	0.697689	NaN	Low
Ubd	0	NaN	NaN	NaN	NaN	Low
Olfr94	1.04227	-0.248267	0.639136	0.697689	NaN	Low
Olfr95	0	NaN	NaN	NaN	NaN	Low
Olfr96	1.39143	-0.110911	0.72576	0.87854	NaN	Low
Olfr97	0	NaN	NaN	NaN	NaN	Low
Olfr98	0	NaN	NaN	NaN	NaN	Low
H2-M3	0	NaN	NaN	NaN	NaN	Low
Olfr99	0	NaN	NaN	NaN	NaN	Low
Olfr101	0	NaN	NaN	NaN	NaN	Low
Olfr102	0	NaN	NaN	NaN	NaN	Low
Olfr100	0	NaN	NaN	NaN	NaN	Low
Olfr103	0	NaN	NaN	NaN	NaN	Low
Olfr107	0	NaN	NaN	NaN	NaN	Low
Olfr108	0	NaN	NaN	NaN	NaN	Low
Olfr109	0.41705	-0.191948	0.570136	0.736365	NaN	Low
H2-M2	0.868941	-0.357524	0.736162	0.627209	NaN	Low
Olfr110	0	NaN	NaN	NaN	NaN	Low
Olfr111	0	NaN	NaN	NaN	NaN	Low
Olfr112	0	NaN	NaN	NaN	NaN	Low
Olfr113	0	NaN	NaN	NaN	NaN	Low
Olfr114	0	NaN	NaN	NaN	NaN	Low
Olfr115	1.04227	-0.248267	0.639136	0.697689	NaN	Low
Olfr116	0	NaN	NaN	NaN	NaN	Low
Olfr117	0	NaN	NaN	NaN	NaN	Low
Olfr118	0.0913164	0.0346263	0.230202	0.880436	NaN	Low
Olfr119	0	NaN	NaN	NaN	NaN	Low
Olfr120	0	NaN	NaN	NaN	NaN	Low
Olfr121	0	NaN	NaN	NaN	NaN	Low
Olfr122	0	NaN	NaN	NaN	NaN	Low
Olfr123	0	NaN	NaN	NaN	NaN	Low
Olfr124	0	NaN	NaN	NaN	NaN	Low
Olfr125	0	NaN	NaN	NaN	NaN	Low
Olfr126	0	NaN	NaN	NaN	NaN	Low
Olfr127	0.11662	0.0439741	0.258657	0.865003	NaN	Low
Olfr128	1.04227	-0.248267	0.639136	0.697689	NaN	Low
Olfr761	0	NaN	NaN	NaN	NaN	Low
Olfr129	0	NaN	NaN	NaN	NaN	Low
Olfr130	0	NaN	NaN	NaN	NaN	Low
Olfr131	0	NaN	NaN	NaN	NaN	Low
Olfr132	0	NaN	NaN	NaN	NaN	Low
Olfr133	0	NaN	NaN	NaN	NaN	Low
Olfr134	0	NaN	NaN	NaN	NaN	Low
Olfr135	0	NaN	NaN	NaN	NaN	Low
Olfr138	0	NaN	NaN	NaN	NaN	Low
Olfr137	0	NaN	NaN	NaN	NaN	Low
Olfr136	0	NaN	NaN	NaN	NaN	Low
Gm20408	0	NaN	NaN	NaN	NaN	Low
Gm20410	0	NaN	NaN	NaN	NaN	Low
Gm20516	0	NaN	NaN	NaN	NaN	Low
Gm21947	0	NaN	NaN	NaN	NaN	Low
Gm20581	0	NaN	NaN	NaN	NaN	Low
Gm20579	0	NaN	NaN	NaN	NaN	Low
Gm4345	0	NaN	NaN	NaN	NaN	Low
Gm9041	1.34744	-0.307101	0.697193	0.659589	NaN	Low
Rn45s	6379.68	-0.362639	0.901523	0.687499	0.963439	OK
Gm21946	0	NaN	NaN	NaN	NaN	Low
Pgk2	1.79896	-0.0144168	0.781843	0.985288	NaN	Low
Crisp3	0	NaN	NaN	NaN	NaN	Low
Crisp1	0	NaN	NaN	NaN	NaN	Low
Gm17495	0	NaN	NaN	NaN	NaN	Low
Gm5494	0	NaN	NaN	NaN	NaN	Low
Gm20580	0	NaN	NaN	NaN	NaN	Low
Gm21945	2.24529	-0.451328	0.805687	0.575358	NaN	Low
Gm6084	0	NaN	NaN	NaN	NaN	Low
Crisp2	1.10046	-0.253092	0.692826	0.714884	NaN	Low
Rhag	0	NaN	NaN	NaN	NaN	Low
9130008F23Rik	1.79167	0.32746	0.784924	0.676542	NaN	Low
Glyatl3	0	NaN	NaN	NaN	NaN	Low
Cenpq	142.518	-1.27437	1.12846	0.258769	0.858249	OK
Mut	11.506	0.237514	1.12465	0.83274	0.972768	OK
Ptchd4	279.806	-1.61978	1.10166	0.141481	0.835113	OK
Opn5	0.673721	-0.176068	0.552375	0.749918	NaN	Low
Gpr115	1.71599	-0.557015	0.861902	0.518109	NaN	Low
Gpr111	0	NaN	NaN	NaN	NaN	Low
Cd2ap	940.186	-0.404749	1.05227	0.7005	0.963439	OK
Tnfrsf21	0.19953	-0.0585801	0.332529	0.860164	NaN	Low
E130008D07Rik	196.355	-1.29532	1.07085	0.226427	0.843275	OK
Gpr110	12.5073	-0.931015	1.0005	0.352085	0.897316	OK
Gpr116	55.0216	-4.0417	1.07075	0.000160243	0.139529	OK
Mep1a	9.38045	-0.85785	0.980733	0.381736	NaN	Low
Ankrd66	0	NaN	NaN	NaN	NaN	Low
Pla2g7	0	NaN	NaN	NaN	NaN	Low
1700071M16Rik	1.01058	-0.24586	0.637025	0.699533	NaN	Low
Tdrd6	2.08454	-0.410695	0.778581	0.597852	NaN	Low
Slc25a27	1.04227	-0.248267	0.639136	0.697689	NaN	Low
Cyp39a1	134.453	-0.167653	0.54558	0.75862	0.963439	OK
Rcan2	0	NaN	NaN	NaN	NaN	Low
Enpp5	0.407348	0.143357	0.453426	0.751877	NaN	Low
Enpp4	5.41976	1.51741	1.05775	0.151414	NaN	Low
Clic5	0	NaN	NaN	NaN	NaN	Low
Runx2	3.58641	1.11882	0.990733	0.25878	NaN	Low
Supt3	61.0413	-1.78396	1.11815	0.110611	0.835113	OK
4930564C03Rik	0	NaN	NaN	NaN	NaN	Low
Cdc5l	1040.21	-1.12611	0.826616	0.173099	0.835113	OK
Spats1	2.50732	0.616144	0.825662	0.455521	NaN	Low
Aars2	253.64	-0.18539	1.08914	0.864839	0.978421	OK
Tcte1	0	NaN	NaN	NaN	NaN	Low
Tmem151b	1.28994	0.235083	0.833656	0.777951	NaN	Low
Nfkbie	53.6052	-2.68053	1.12842	0.017526	0.811813	OK
Slc35b2	765.95	-0.570756	0.870695	0.512135	0.952902	OK
Hsp90ab1	10145.6	0.783068	0.825211	0.342656	0.895337	OK
Slc29a1	156.932	-0.730314	1.0838	0.500411	0.948712	OK
Gm7325	96.4443	-0.280068	1.12547	0.803481	0.967243	OK
Capn11	0.0581925	0.0222513	0.185259	0.904397	NaN	Low
Tmem63b	180.89	0.0784818	1.12668	0.944466	0.99011	OK
Mrpl14	415.107	0.736745	1.00132	0.461869	0.932262	OK
1600014C23Rik	0	NaN	NaN	NaN	NaN	Low
Vegfa	1.88195	-0.453775	0.906458	0.616651	NaN	Low
Mrps18a	795.386	-1.10446	1.02297	0.280292	0.872505	OK
Rsph9	0.69831	0.230946	0.561151	0.680664	NaN	Low
Mad2l1bp	455.602	-0.475701	1.07614	0.658459	0.963439	OK
Gtpbp2	239.106	-1.031	1.10494	0.350779	0.897316	OK
Polh	0.349155	0.124512	0.42491	0.769499	NaN	Low
Xpo5	228.663	-0.524479	0.932621	0.573863	0.963439	OK
Mir693	0	NaN	NaN	NaN	NaN	Low
Polr1c	178.202	0.505088	0.947652	0.594041	0.963439	OK
Yipf3	996.181	-0.181088	0.866899	0.834533	0.973072	OK
Lrrc73	0	NaN	NaN	NaN	NaN	Low
Tjap1	304.449	0.762602	0.875102	0.383512	0.905107	OK
Dlk2	1.20086	-0.15945	0.929925	0.863858	NaN	Low
Abcc10	242.875	-1.25051	0.993104	0.207959	0.836665	OK
Zfp318	3.05114	-0.578297	0.893582	0.517524	NaN	Low
Crip3	20.2116	-0.225709	0.619455	0.715583	0.963439	OK
Slc22a7	5.78882	-0.332707	1.12475	0.767379	NaN	Low
Ttbk1	1.83727	0.135387	0.787784	0.863549	NaN	Low
Dnph1	91.9326	0.626568	1.0456	0.549011	0.963439	OK
Cul9	6.20886	-0.0491847	1.11556	0.964833	NaN	Low
Srf	420.38	-0.77568	0.920211	0.399264	0.911921	OK
Ptk7	22.3112	-1.807	1.11694	0.105703	0.835113	OK
Klc4	84.5598	0.793557	1.05108	0.450256	0.931213	OK
Mrpl2	1892.81	0.378017	1.05101	0.719095	0.963439	OK
Cul7	82.6017	-0.0696802	1.00787	0.944881	0.99011	OK
Rrp36	170.393	0.0730121	1.12358	0.948188	0.990601	OK
Klhdc3	887.754	-0.988609	0.863145	0.252061	0.851967	OK
Mea1	589.262	-0.400182	0.988353	0.685553	0.963439	OK
Ppp2r5d	378.636	0.312139	0.964113	0.746122	0.963439	OK
Pex6	316.319	0.651379	0.858387	0.447947	0.929949	OK
Gnmt	3.25878	0.726565	0.871684	0.404552	NaN	Low
Cnpy3	87.6471	0.787055	1.04933	0.453221	0.932262	OK
Ptcra	46.9023	-0.189768	0.57566	0.741662	0.963439	OK
2310039H08Rik	1140.3	-1.37817	0.958927	0.15066	0.835113	OK
Rpl7l1	655.978	-0.225949	0.875874	0.796431	0.966807	OK
Gltscr1l	29.5871	1.98488	1.05537	0.0600069	0.835113	OK
Tbcc	425.822	0.0440589	0.980394	0.964155	0.993997	OK
Prph2	1.06877	-0.256257	0.691973	0.711138	NaN	Low
Ubr2	89.62	-0.048331	1.10235	0.965029	0.994408	OK
Trerf1	13.7139	-0.676553	1.05564	0.521592	0.955741	OK
Mrps10	397.642	0.0792438	1.04314	0.939446	0.989889	OK
Guca1b	139.802	-1.44645	1.09031	0.184629	0.835113	OK
Guca1a	290.705	0.87246	1.03357	0.398603	0.911614	OK
1700001C19Rik	1.21218	0.561872	0.805977	0.48572	NaN	Low
AI661453	56.9559	0.368205	0.988021	0.709395	0.963439	OK
Taf8	62.4171	2.06517	1.05527	0.0503469	0.835113	OK
Ccnd3	4826.93	-0.102101	0.839421	0.90319	0.985078	OK
Bysl	2535.02	-0.332114	0.809312	0.681538	0.963439	OK
Med20	260.754	-0.357796	0.864159	0.678845	0.963439	OK
Usp49	11.1068	-0.0418734	1.12831	0.970396	0.995022	OK
Tomm6	1913.45	-1.44912	0.825435	0.0791594	0.835113	OK
Gm14872	459.437	-1.16849	0.84941	0.168929	0.835113	OK
Frs3	26.2071	0.478641	1.1289	0.671573	0.963439	OK
Gm14873	0.407348	0.143357	0.453426	0.751877	NaN	Low
Pgc	23.9997	-0.0479534	1.11964	0.965838	0.994513	OK
Tfeb	2863.84	-0.457222	0.770541	0.552928	0.963439	OK
Mdfi	3.12682	-0.52693	0.849566	0.535103	NaN	Low
Foxp4	83.6738	-0.241378	1.12782	0.83053	0.972474	OK
1700122O11Rik	0	NaN	NaN	NaN	NaN	Low
1700067P10Rik	0	NaN	NaN	NaN	NaN	Low
9830107B12Rik	0.336861	-0.0955261	0.418744	0.819549	NaN	Low
A530064D06Rik	0	NaN	NaN	NaN	NaN	Low
Trem1	3.12682	-0.52693	0.849566	0.535103	NaN	Low
Trem3	0	NaN	NaN	NaN	NaN	Low
Treml4	0.86463	-0.220355	0.608548	0.717278	NaN	Low
Treml2	9.4321	-0.886365	0.988647	0.369963	NaN	Low
B430306N03Rik	2.08454	-0.410695	0.778581	0.597852	NaN	Low
Trem2	0	NaN	NaN	NaN	NaN	Low
Treml1	0	NaN	NaN	NaN	NaN	Low
Nfya	53.867	-0.713059	0.964886	0.459902	0.932262	OK
Oard1	294.249	-0.943352	0.971486	0.331529	0.894131	OK
Apobec2	0	NaN	NaN	NaN	NaN	Low
Tspo2	0	NaN	NaN	NaN	NaN	Low
Unc5cl	0.0581925	0.0222513	0.185259	0.904397	NaN	Low
Lrfn2	142.492	-0.173625	0.553983	0.753968	0.963439	OK
1700008K24Rik	0	NaN	NaN	NaN	NaN	Low
Gm17830	0	NaN	NaN	NaN	NaN	Low
Mocs1	304.176	-1.01427	1.12636	0.367865	0.899997	OK
Daam2	0.19953	-0.0585801	0.332529	0.860164	NaN	Low
Kif6	0	NaN	NaN	NaN	NaN	Low
Rftn1	0	NaN	NaN	NaN	NaN	Low
Dazl	0	NaN	NaN	NaN	NaN	Low
Plcl2	4.47426	-0.964013	1.00633	0.33809	NaN	Low
Tbc1d5	87.3306	-1.99182	1.02075	0.0510167	0.835113	OK
Mir669a-1	0	NaN	NaN	NaN	NaN	Low
Mir669a-4	0	NaN	NaN	NaN	NaN	Low
Mir669a-7	0	NaN	NaN	NaN	NaN	Low
Mir669a-10	0	NaN	NaN	NaN	NaN	Low
Mir669a-6	0	NaN	NaN	NaN	NaN	Low
Mir669p-2	0	NaN	NaN	NaN	NaN	Low
Mir669a-8	0	NaN	NaN	NaN	NaN	Low
Mir669a-9	0	NaN	NaN	NaN	NaN	Low
Mir669a-5	0	NaN	NaN	NaN	NaN	Low
Mir669a-12	0	NaN	NaN	NaN	NaN	Low
Mir669p-1	0	NaN	NaN	NaN	NaN	Low
Mir669a-11	0	NaN	NaN	NaN	NaN	Low
C330011F03Rik	0	NaN	NaN	NaN	NaN	Low
Satb1	260.1	0.861764	0.898783	0.337654	0.894467	OK
Gm20098	1.04227	-0.248267	0.639136	0.697689	NaN	Low
Kcnh8	0.0581925	0.0222513	0.185259	0.904397	NaN	Low
Efhb	0.116385	0.0438883	0.258411	0.865137	NaN	Low
Rab5a	418.614	0.143994	0.792255	0.855777	0.97633	OK
Pp2d1	40.2747	-2.6078	1.11959	0.0198463	0.818931	OK
Kat2b	33.4086	-0.117131	1.11869	0.916612	0.987063	OK
Sgol1	87.9191	2.23289	1.08548	0.0396817	0.831045	OK
4932415M13Rik	0	NaN	NaN	NaN	NaN	Low
Sult1c2	0	NaN	NaN	NaN	NaN	Low
Sult1c1	0	NaN	NaN	NaN	NaN	Low
Slc5a7	0	NaN	NaN	NaN	NaN	Low
1700025K24Rik	0	NaN	NaN	NaN	NaN	Low
St6gal2	0	NaN	NaN	NaN	NaN	Low
Vmn2r118	0	NaN	NaN	NaN	NaN	Low
Pot1b	0	NaN	NaN	NaN	NaN	Low
Emr4	9.38045	-0.85785	0.980733	0.381736	NaN	Low
Zfp119a	0.290963	0.105161	0.39273	0.788877	NaN	Low
Zfp959	3.37517	0.742012	0.877487	0.39777	NaN	Low
Zfp119b	7.39924	-0.369669	1.03107	0.719947	NaN	Low
Ebi3	0	NaN	NaN	NaN	NaN	Low
Ccdc94	15.8205	0.52172	1.1259	0.643091	0.963439	OK
Shd	126.481	-1.39994	1.08324	0.196232	0.835113	OK
Fsd1	1.97855	0.52412	0.780042	0.50164	NaN	Low
Stap2	2.66007	-0.591218	0.955333	0.536008	NaN	Low
Mpnd	215.94	-0.671861	0.930139	0.470096	0.934368	OK
Sh3gl1	1434.09	-1.18808	0.925419	0.199201	0.835113	OK
Chaf1a	287.935	-0.566142	0.999454	0.571087	0.963439	OK
Ubxn6	747.019	0.685462	0.989706	0.488566	0.941991	OK
Hdgfrp2	172.964	0.340963	1.1006	0.756716	0.963439	OK
Plin4	119.636	-1.74483	1.12525	0.120995	0.835113	OK
Plin5	18.4504	-1.0353	1.07097	0.333697	0.894131	OK
Lrg1	0	NaN	NaN	NaN	NaN	Low
Sema6b	4.82618	-0.159312	1.00237	0.873721	NaN	Low
Tnfaip8l1	3.19248	-0.56557	0.86953	0.515413	NaN	Low
D17Wsu104e	469.894	-0.716799	1.09918	0.514322	0.954005	OK
Dpp9	77.1984	1.52729	1.04704	0.144655	0.835113	OK
Mir7b	0.0801889	-0.0243228	0.217003	0.910756	NaN	Low
Fem1a	17.3004	-0.69606	1.1289	0.537511	0.96081	OK
Ticam1	136.362	0.979628	1.02101	0.337321	0.894337	OK
Plin3	853.151	-0.214802	0.789488	0.785562	0.964964	OK
Arrdc5	1.86333	0.795376	0.904017	0.378955	NaN	Low
Uhrf1	160.145	-0.818173	0.870936	0.347516	0.896249	OK
Kdm4b	89.8916	0.495041	1.0399	0.634039	0.963439	OK
Ptprs	279.846	-1.10045	0.908755	0.225916	0.843275	OK
Znrf4	0	NaN	NaN	NaN	NaN	Low
Safb2	829.965	-2.69515	1.02408	0.0084942	0.676015	OK
Safb	208.349	-0.815972	0.863995	0.344957	0.896249	OK
2410015M20Rik	339.929	-1.65648	1.00526	0.0993927	0.835113	OK
Rpl36	7182.72	-1.65605	0.884414	0.0611393	0.835113	OK
Lonp1	1534.54	-0.851236	0.843401	0.312836	0.887679	OK
Catsperd	1.90806	0.351017	0.796301	0.659351	NaN	Low
Ranbp3	807.686	0.620178	0.99301	0.532271	0.958453	OK
Vmac	111.904	1.8961	1.1179	0.0898624	0.835113	OK
Ndufa11	2579.36	-2.01421	0.957136	0.0353424	0.828392	OK
Fut4-ps1	1.04227	-0.248267	0.639136	0.697689	NaN	Low
Nrtn	2.51809	-0.496445	1.02246	0.627293	NaN	Low
Dus3l	853.08	-1.61998	0.962066	0.0922091	0.835113	OK
Prr22	0.918786	0.111333	0.655509	0.865135	NaN	Low
Rfx2	207.382	-0.532494	1.10623	0.630261	0.963439	OK
Acsbg2	7.42364	-1.29869	1.06771	0.223858	NaN	Low
1700061G19Rik	14.645	-0.440819	1.12868	0.696123	0.963439	OK
Mllt1	189.249	-0.523103	1.03917	0.614694	0.963439	OK
Acer1	22.045	0.307653	1.11355	0.782332	0.964359	OK
Clpp	1796.8	-0.801765	0.844643	0.342501	0.895337	OK
Alkbh7	205.835	0.034377	0.942665	0.970909	0.995278	OK
Pspn	0.699718	0.231341	0.561568	0.680372	NaN	Low
Gtf2f1	446.484	0.79189	1.03906	0.445987	0.929949	OK
Khsrp	146.226	0.134267	0.88788	0.8798	0.981582	OK
Slc25a41	9.49104	0.735204	1.05272	0.484935	NaN	Low
Slc25a23	12.6929	1.63889	1.09713	0.135229	0.835113	OK
Crb3	1059.33	0.0582402	0.772781	0.939925	0.989889	OK
Dennd1c	6.23222	1.0867	1.09627	0.321552	NaN	Low
Tubb4a	0.581925	0.197141	0.523499	0.706483	NaN	Low
Gm11110	0	NaN	NaN	NaN	NaN	Low
Tnfsf9	0	NaN	NaN	NaN	NaN	Low
Cd70	0	NaN	NaN	NaN	NaN	Low
Tnfsf14	2.42141	-0.679607	0.917227	0.458732	NaN	Low
C3	6.33401	-1.17047	1.04815	0.264123	NaN	Low
Gpr108	261.061	-0.470167	1.06539	0.658988	0.963439	OK
Trip10	61.803	-0.0660936	0.997233	0.947157	0.990368	OK
Vav1	0.336861	-0.0955261	0.418744	0.819549	NaN	Low
Emr1	0.116385	0.0438883	0.258411	0.865137	NaN	Low
Vmn2r120	1.04227	-0.248267	0.639136	0.697689	NaN	Low
Cntnap5c	2.08454	-0.410695	0.778581	0.597852	NaN	Low
2610034M16Rik	0	NaN	NaN	NaN	NaN	Low
Nudt12	2.19902	0.406081	0.821233	0.620969	NaN	Low
Mir466g	0	NaN	NaN	NaN	NaN	Low
Efna5	205.37	-1.21037	1.06155	0.254206	0.853527	OK
Fbxl17	15.5017	-0.00780459	1.12266	0.994453	0.999972	OK
Fert2	5.95976	-0.346943	1.0804	0.748117	NaN	Low
Pja2	15.0674	0.125345	1.12801	0.91152	0.98598	OK
AU016765	0	NaN	NaN	NaN	NaN	Low
Man2a1	72.1665	-1.55006	1.10988	0.162532	0.835113	OK
Tmem232	0	NaN	NaN	NaN	NaN	Low
Vapa	6641.08	-1.41103	0.96158	0.142264	0.835113	OK
Txndc2	89.6354	-0.175302	0.556292	0.752666	0.963439	OK
Rab31	52.5885	-0.910252	1.12121	0.416878	0.917408	OK
Ppp4r1	2238.23	-1.22244	1.01034	0.226306	0.843275	OK
Ralbp1	448.157	0.0962215	0.998997	0.923268	0.9885	OK
Twsg1	146.005	-2.20037	1.12627	0.0507382	0.835113	OK
Ankrd12	6.58422	0.275531	0.951229	0.772078	NaN	Low
Ndufv2	1770.75	-0.270283	0.976636	0.781973	0.964271	OK
Wash	1037.18	-1.9717	0.978592	0.0439225	0.831045	OK
Ddx11	39.8234	1.53273	1.12848	0.174394	0.835113	OK
Soga2	69.8179	-0.846026	1.09949	0.441613	0.927144	OK
Rab12	133.749	-0.808549	0.932944	0.386126	0.907647	OK
Themis3	0	NaN	NaN	NaN	NaN	Low
Ptprm	47.4809	-0.0847966	0.642351	0.894977	0.984621	OK
Lrrc30	0	NaN	NaN	NaN	NaN	Low
Lama1	144.139	-3.12535	1.1136	0.00500788	0.596153	OK
Arhgap28	1.80397	0.490919	0.761615	0.519202	NaN	Low
L3mbtl4	4.2356	-0.902899	0.990936	0.362212	NaN	Low
Tmem200c	0	NaN	NaN	NaN	NaN	Low
Epb4.1l3	1.04227	-0.248267	0.639136	0.697689	NaN	Low
2410021H03Rik	0	NaN	NaN	NaN	NaN	Low
Zbtb14	63.6161	0.619391	1.08544	0.568246	0.963439	OK
C030034I22Rik	1.67643	-0.582013	0.874602	0.505756	NaN	Low
A330050F15Rik	5.43341	-0.596766	1.09036	0.584165	NaN	Low
Dlgap1	5.28121	0.543425	1.08415	0.616199	NaN	Low
Tgif1	130.921	0.667541	0.955615	0.484835	0.939599	OK
Myl12b	1318.08	-0.523265	0.979088	0.593036	0.963439	OK
Myl12a	1101.4	-0.426286	0.765283	0.577507	0.963439	OK
Myom1	13.5495	-0.226578	0.620326	0.71492	0.963439	OK
Lpin2	4.60977	-0.167227	1.0668	0.875437	NaN	Low
Emilin2	27.8302	-2.1708	1.12567	0.0537987	0.835113	OK
Gm4566	0	NaN	NaN	NaN	NaN	Low
Smchd1	78.215	-0.114614	1.08146	0.915598	0.987063	OK
Ndc80	126.247	-0.980034	1.07109	0.360197	0.89837	OK
Spdya	0.13302	-0.0397384	0.275789	0.885429	NaN	Low
Trmt61b	2.04818	0.029777	0.901302	0.973644	NaN	Low
Wdr43	1257.38	-1.59764	1.00278	0.111115	0.835113	OK
Snord92	0	NaN	NaN	NaN	NaN	Low
Snord53	0	NaN	NaN	NaN	NaN	Low
Fam179a	1.04227	-0.248267	0.639136	0.697689	NaN	Low
BC027072	0	NaN	NaN	NaN	NaN	Low
Clip4	2.42141	-0.679607	0.917227	0.458732	NaN	Low
Alk	88.9882	-0.867495	1.08608	0.42444	0.918845	OK
Ypel5	863.406	-0.753662	1.03213	0.465268	0.932262	OK
Lbh	1.10046	-0.253092	0.692826	0.714884	NaN	Low
Lclat1	241.856	-0.661094	1.12735	0.557596	0.963439	OK
Capn13	0	NaN	NaN	NaN	NaN	Low
Galnt14	0	NaN	NaN	NaN	NaN	Low
Ehd3	5.26955	-0.720672	0.947686	0.446983	NaN	Low
Xdh	1.71599	-0.557015	0.861902	0.518109	NaN	Low
Srd5a2	0	NaN	NaN	NaN	NaN	Low
Memo1	618.243	-0.64229	1.10278	0.560277	0.963439	OK
Dpy30	1006.05	-1.37112	0.967981	0.156638	0.835113	OK
Spast	171.529	-0.633491	1.11044	0.568347	0.963439	OK
Slc30a6	39.3182	0.722563	1.11936	0.518594	0.954891	OK
Nlrc4	1.88347	0.0283675	0.783976	0.971135	NaN	Low
Yipf4	102.696	0.483997	1.07326	0.652019	0.963439	OK
Birc6	865.032	-1.23669	1.01287	0.222097	0.843275	OK
Ttc27	119.935	1.20253	1.00053	0.229407	0.844056	OK
Ltbp1	0.336861	-0.0955261	0.418744	0.819549	NaN	Low
Rasgrp3	0	NaN	NaN	NaN	NaN	Low
Fam98a	261.186	0.13347	0.981407	0.891822	0.984029	OK
Gm4710	0	NaN	NaN	NaN	NaN	Low
Crim1	4.8674	-0.369056	0.911002	0.685397	NaN	Low
Fez2	320.365	0.0441916	0.984265	0.964189	0.993997	OK
Vit	35.7972	-2.00327	1.12132	0.0740144	0.835113	OK
Strn	1.91638	0.433377	0.900291	0.63025	NaN	Low
Heatr5b	107.025	0.280615	1.0808	0.795144	0.966727	OK
Gpatch11	8.44331	0.677198	1.10043	0.538296	NaN	Low
Gm6548	23.8319	-0.288544	0.989976	0.770695	0.963439	OK
Eif2ak2	1.04227	-0.248267	0.639136	0.697689	NaN	Low
Sult6b1	2.56894	-0.425156	0.852882	0.618137	NaN	Low
1110001A16Rik	354.982	-1.94311	0.870048	0.025527	0.824512	OK
Cebpz	188.176	-1.50027	0.90721	0.0981841	0.835113	OK
Ndufaf7	54.765	-0.455553	1.09569	0.67758	0.963439	OK
Prkd3	5.21191	-1.09049	1.03364	0.291425	NaN	Low
Qpct	0	NaN	NaN	NaN	NaN	Low
Cdc42ep3	292.813	-0.788988	1.10682	0.475944	0.935522	OK
4930429F11Rik	0	NaN	NaN	NaN	NaN	Low
Gm10494	0.336861	-0.0955261	0.418744	0.819549	NaN	Low
Rmdn2	0	NaN	NaN	NaN	NaN	Low
Cyp1b1	0.673721	-0.176068	0.552375	0.749918	NaN	Low
Atl2	91.0805	2.06557	1.07963	0.0557197	0.835113	OK
Hnrpll	189.672	0.966248	1.09375	0.377006	0.902536	OK
Galm	58.9911	1.4679	1.1215	0.190578	0.835113	OK
Srsf7	1378.01	0.572276	0.955497	0.54922	0.963439	OK
Ttc39d	0	NaN	NaN	NaN	NaN	Low
Gemin6	1859.23	-2.23231	1.04482	0.0326345	0.828392	OK
Dhx57	13.0626	-0.0305737	1.12863	0.978388	0.996847	OK
Morn2	26.0919	0.565629	1.12806	0.616077	0.963439	OK
Arhgef33	37.1446	-1.58722	1.09894	0.148652	0.835113	OK
Gm10190	1.12246	-0.415723	0.7779	0.593053	NaN	Low
Sos1	91.6555	0.599915	0.952895	0.528976	0.958313	OK
Cdkl4	0	NaN	NaN	NaN	NaN	Low
Map4k3	244.678	-1.87582	1.10881	0.0906953	0.835113	OK
Tmem178	5.03073	0.208744	0.924774	0.821415	NaN	Low
Thumpd2	7.61814	-0.31774	1.094	0.77148	NaN	Low
Slc8a1	5.11943	1.0872	1.03081	0.291564	NaN	Low
Gm19689	1.04227	-0.248267	0.639136	0.697689	NaN	Low
Pkdcc	8.08466	-0.841417	0.97586	0.38856	NaN	Low
Eml4	34.4663	0.431855	1.11407	0.698284	0.963439	OK
Cox7a2l	1113.27	0.814701	0.913228	0.372333	0.900671	OK
Kcng3	0.756503	0.247281	0.577968	0.668764	NaN	Low
Mta3	1314.56	-0.517836	0.802347	0.518667	0.954891	OK
Haao	1.04227	-0.248267	0.639136	0.697689	NaN	Low
4933433H22Rik	0.336861	-0.0955261	0.418744	0.819549	NaN	Low
Zfp36l2	133.524	0.562636	1.07923	0.602137	0.963439	OK
Thada	73.8782	1.39854	1.0648	0.189038	0.835113	OK
Plekhh2	0	NaN	NaN	NaN	NaN	Low
Dync2li1	6.7729	0.799917	1.0558	0.448668	NaN	Low
Abcg5	0	NaN	NaN	NaN	NaN	Low
Abcg8	0.673721	-0.176068	0.552375	0.749918	NaN	Low
Lrpprc	937.534	-1.00588	1.03602	0.331591	0.894131	OK
1110020A21Rik	303.246	-1.81126	1.12499	0.107391	0.835113	OK
Ppm1b	464.247	-0.485783	0.949769	0.609019	0.963439	OK
Slc3a1	5.12622	1.48835	1.05429	0.158039	NaN	Low
Prepl	140.976	-1.11203	1.10126	0.3126	0.887679	OK
Camkmt	181.195	-2.03832	1.10057	0.0640185	0.835113	OK
Six3os1	3.46368	-0.820611	0.967143	0.396165	NaN	Low
Six3	0.23277	0.0852924	0.355778	0.810536	NaN	Low
Six2	0	NaN	NaN	NaN	NaN	Low
Srbd1	6.26512	0.569753	1.04909	0.587065	NaN	Low
Prkce	22.1972	-0.440382	1.12367	0.695122	0.963439	OK
2010106C02Rik	0	NaN	NaN	NaN	NaN	Low
Epas1	2379.05	-0.762839	0.822812	0.353868	0.897711	OK
Tmem247	0.395053	-0.0859959	0.491308	0.861052	NaN	Low
Atp6v1e2	5.0846	-1.00115	1.01529	0.324098	NaN	Low
Rhoq	409.02	-1.59036	0.999164	0.111455	0.835113	OK
Pigf	305.163	0.567307	0.996373	0.569104	0.963439	OK
Cript	298.775	-1.27375	0.967291	0.187899	0.835113	OK
Socs5	8.90413	-0.0176616	1.04557	0.986523	NaN	Low
C330024C12Rik	0	NaN	NaN	NaN	NaN	Low
Mcfd2	302.976	-0.426916	1.04365	0.682495	0.963439	OK
4833418N02Rik	3.44845	-0.102465	0.878499	0.907148	NaN	Low
Ttc7	40.7154	0.0673323	1.05566	0.949144	0.990664	OK
1700011E24Rik	0.0801889	-0.0243228	0.217003	0.910756	NaN	Low
Calm2	1752.74	-0.467029	0.837044	0.576879	0.963439	OK
Epcam	4046.5	-0.28174	0.898828	0.753936	0.963439	OK
Msh2	166.52	0.717635	1.09361	0.511692	0.952902	OK
Kcnk12	1.10046	-0.253092	0.692826	0.714884	NaN	Low
Msh6	554.705	-0.20681	1.09032	0.849561	0.97547	OK
Fbxo11	116.921	0.231274	1.05954	0.827212	0.97133	OK
Gm4832	3.9969	-0.741945	1.12883	0.511009	NaN	Low
Foxn2	99.9755	-0.177082	1.02611	0.862985	0.978106	OK
Ppp1r21	83.2388	-0.84217	1.05174	0.423282	0.918387	OK
Ston1	3.76387	-0.326746	0.984616	0.740001	NaN	Low
Gtf2a1l	0.0801889	-0.0243228	0.217003	0.910756	NaN	Low
Lhcgr	2.08454	-0.410695	0.778581	0.597852	NaN	Low
Fshr	0.13302	-0.0397384	0.275789	0.885429	NaN	Low
4933400B14Rik	4.16909	-0.615228	0.89301	0.490862	NaN	Low
Gm4719	0	NaN	NaN	NaN	NaN	Low
Nrxn1	9.38045	-0.85785	0.980733	0.381736	NaN	Low
4930480K15Rik	0	NaN	NaN	NaN	NaN	Low
Adcyap1	0.0583098	0.0222955	0.18544	0.904301	NaN	Low
Mettl4	37.5118	1.51092	1.09348	0.167046	0.835113	OK
2700099C18Rik	45.5849	-0.327829	1.11484	0.768713	0.963439	OK
Gm1976	0.473858	0.147591	0.532321	0.781581	NaN	Low
Gm20939	3.89932	0.649038	1.06408	0.541892	NaN	Low
Vmn1r238	0	NaN	NaN	NaN	NaN	Low
Crem	155.667	0.648611	1.03429	0.530587	0.958453	OK
Gm6225	1.01058	-0.24586	0.637025	0.699533	NaN	Low
Cul2	842.44	-1.60927	1.0699	0.132546	0.835113	OK
Bambi	77.423	0.70626	1.11623	0.526918	0.957883	OK
Lyzl1	0	NaN	NaN	NaN	NaN	Low
Map3k8	0	NaN	NaN	NaN	NaN	Low
4833419F23Rik	0	NaN	NaN	NaN	NaN	Low
Mtpap	338.546	-1.59895	1.09473	0.144127	0.835113	OK
9430020K01Rik	10.2145	0.767874	1.10346	0.486505	0.94064	OK
Gm10556	0	NaN	NaN	NaN	NaN	Low
Svil	43.2436	-1.54727	1.11948	0.16693	0.835113	OK
Zfp438	11.4666	-1.41445	1.08219	0.191202	0.835113	OK
Gm10125	32.7138	-1.82575	1.11408	0.101256	0.835113	OK
Zeb1	3.20701	-0.792397	0.958074	0.408195	NaN	Low
Arhgap12	80.0664	0.164823	1.12181	0.88319	0.982377	OK
Kif5b	627.955	-1.22796	1.00081	0.219835	0.843075	OK
Epc1	46.5205	0.100292	1.08776	0.926538	0.9885	OK
Mir1893	0	NaN	NaN	NaN	NaN	Low
4921524L21Rik	0	NaN	NaN	NaN	NaN	Low
Rab18	354.202	0.748202	0.965527	0.438389	0.927144	OK
Mkx	0.0801889	-0.0243228	0.217003	0.910756	NaN	Low
Armc4	0	NaN	NaN	NaN	NaN	Low
Mpp7	224.323	-0.973011	1.05391	0.355885	0.897903	OK
Wac	304.441	-0.979439	1.03698	0.344907	0.896249	OK
Fzd8	18.3509	1.59975	1.10258	0.146804	0.835113	OK
Gjd4	0.336861	-0.0955261	0.418744	0.819549	NaN	Low
Ccny	149.052	1.14769	1.06509	0.281233	0.872979	OK
Cetn1	0	NaN	NaN	NaN	NaN	Low
Colec12	149.965	-2.25307	1.12711	0.0456097	0.831045	OK
Thoc1	338.698	-0.699096	1.0464	0.504071	0.950382	OK
Usp14	1306.64	-0.491692	0.942349	0.601829	0.963439	OK
Rock1	871.382	-1.15224	0.966912	0.23339	0.84495	OK
Greb1l	145.012	-1.74068	1.11591	0.118791	0.835113	OK
Esco1	14.8191	1.49649	1.12761	0.184466	0.835113	OK
Snrpd1	1414.82	-1.47796	1.06908	0.166829	0.835113	OK
Abhd3	50.566	-0.264981	0.677942	0.6959	0.963439	OK
4930563E18Rik	0.116385	0.0438883	0.258411	0.865137	NaN	Low
Mib1	2.96263	0.242388	0.85076	0.775715	NaN	Low
Mir133a-1	1.04227	-0.248267	0.639136	0.697689	NaN	Low
Mir1b	0	NaN	NaN	NaN	NaN	Low
Mir1a-2	0	NaN	NaN	NaN	NaN	Low
Gata6	2054.98	0.346893	1.0084	0.730844	0.963439	OK
Rbbp8	59.257	0.0745543	1.12006	0.94693	0.990368	OK
Gm6277	29.0365	-1.47811	1.08929	0.174797	0.835113	OK
Cables1	196.208	-1.05997	1.12828	0.347497	0.896249	OK
Mir1901	0.0581925	0.0222513	0.185259	0.904397	NaN	Low
Tmem241	11.6184	-0.528621	1.11377	0.635055	0.963439	OK
Riok3	1446.11	-0.943043	0.975386	0.333623	0.894131	OK
3110002H16Rik	641.142	0.24781	0.933355	0.79062	0.965241	OK
Npc1	637.815	-1.41435	1.00874	0.160885	0.835113	OK
Ankrd29	98.4298	-1.48988	1.09068	0.171935	0.835113	OK
Lama3	191.027	-1.3945	1.10532	0.207084	0.835113	OK
Ttc39c	23.9864	-0.223684	1.12539	0.842449	0.974213	OK
Mir1948	0.349859	0.124741	0.425273	0.769277	NaN	Low
Cabyr	1.74578	0.479436	0.754965	0.5254	NaN	Low
Osbpl1a	107.029	-1.1909	1.12761	0.290911	0.88062	OK
Impact	363.639	-0.811462	1.11711	0.467597	0.933751	OK
Hrh4	1.04227	-0.248267	0.639136	0.697689	NaN	Low
Zfp521	42.4444	-0.201889	0.591107	0.732694	0.963439	OK
8430422H06Rik	14.5918	-0.223917	0.617298	0.716802	0.963439	OK
Ss18	1144.35	-0.761928	0.907686	0.401235	0.911921	OK
Psma8	54.1551	-0.267942	0.678183	0.692778	0.963439	OK
Taf4b	277.175	-1.00174	1.1154	0.369131	0.899997	OK
Kctd1	11.3536	-0.00543239	1.11817	0.996124	0.999972	OK
4933424G05Rik	0	NaN	NaN	NaN	NaN	Low
Aqp4	2.08454	-0.410695	0.778581	0.597852	NaN	Low
Chst9	1.10878	-0.412244	0.775463	0.594996	NaN	Low
Cdh2	3.96831	0.804063	0.92886	0.386685	NaN	Low
Gm15328	38.739	-0.204543	0.594389	0.730754	0.963439	OK
4921533I20Rik	0	NaN	NaN	NaN	NaN	Low
4930545E07Rik	0	NaN	NaN	NaN	NaN	Low
Dsc3	1.04227	-0.248267	0.639136	0.697689	NaN	Low
Dsc2	191.447	-1.12801	1.10038	0.305312	0.88691	OK
Dsc1	0.174578	0.0648853	0.312213	0.835366	NaN	Low
Dsg1c	0	NaN	NaN	NaN	NaN	Low
Dsg1a	0	NaN	NaN	NaN	NaN	Low
Dsg1b	0	NaN	NaN	NaN	NaN	Low
Dsg4	1.04227	-0.248267	0.639136	0.697689	NaN	Low
Dsg3	0.39906	-0.11205	0.450993	0.803785	NaN	Low
Dsg2	98.7623	0.0479497	1.10847	0.965496	0.994419	OK
Ttr	4.10571	-0.928587	0.997544	0.351919	NaN	Low
B4galt6	186.114	-1.30007	1.12319	0.247075	0.84798	OK
Trappc8	309.972	-0.839286	1.07742	0.435993	0.926736	OK
Rnf125	153.473	0.54438	1.04955	0.603984	0.963439	OK
Rnf138	441.075	0.092571	1.07511	0.931384	0.989459	OK
Mep1b	44.1544	-1.07345	1.12514	0.340053	0.895337	OK
Garem	9.32533	-0.0676951	1.10625	0.951205	NaN	Low
Klhl14	3.30139	-0.473065	0.875619	0.589016	NaN	Low
4930426D05Rik	0.19953	-0.0585801	0.332529	0.860164	NaN	Low
Ccdc178	0	NaN	NaN	NaN	NaN	Low
Asxl3	2.44981	-0.26871	0.821999	0.743745	NaN	Low
Nol4	2.08454	-0.410695	0.778581	0.597852	NaN	Low
Dtna	323.024	-1.46694	1.08854	0.177781	0.835113	OK
Mapre2	90.0254	-0.0880977	1.07666	0.934786	0.989704	OK
Zfp397	12.3932	2.41624	1.12875	0.0323027	0.828392	OK
Zfp35	237.423	-1.4164	1.10618	0.200388	0.835113	OK
Zfp191	15.9843	-0.396756	1.11054	0.720894	0.963439	OK
Ino80c	177.049	1.37721	1.1089	0.214254	0.839945	OK
Galnt1	191.446	-1.89347	1.07473	0.0781017	0.835113	OK
Mir187	0	NaN	NaN	NaN	NaN	Low
2700062C07Rik	23.9252	1.23897	1.12567	0.271051	0.86567	OK
Rprd1a	179.378	1.71245	1.04865	0.102466	0.835113	OK
Slc39a6	313.856	-0.213007	0.612081	0.727836	0.963439	OK
Elp2	126.549	-0.28378	1.12888	0.801519	0.967156	OK
Mocos	10.6509	1.08147	1.09756	0.324458	0.894131	OK
Fhod3	56.0904	-1.66196	1.10629	0.133024	0.835113	OK
Tpgs2	188.401	-0.294059	1.09698	0.788651	0.965201	OK
AW554918	13.2119	-0.362953	1.06716	0.733774	0.963439	OK
Celf4	11.5023	-0.188521	1.08408	0.861944	0.978106	OK
4930474G06Rik	0	NaN	NaN	NaN	NaN	Low
4930578E11Rik	2.08454	-0.410695	0.778581	0.597852	NaN	Low
4930527G23Rik	0	NaN	NaN	NaN	NaN	Low
Pik3c3	19.4012	1.5505	1.11272	0.163488	0.835113	OK
Rit2	0.160378	-0.0476222	0.301021	0.874297	NaN	Low
Syt4	17.7186	-0.217604	0.61	0.721296	0.963439	OK
Slc25a46	275.842	0.367498	0.917144	0.688642	0.963439	OK
Sap130	947.229	-2.25734	1.11635	0.0431701	0.831045	OK
Ammecr1l	78.3966	-0.539069	1.02609	0.599332	0.963439	OK
Polr2d	56.9295	0.402453	1.0944	0.713069	0.963439	OK
Wdr33	377.18	-0.673381	0.83426	0.419574	0.918187	OK
Sft2d3	6.56611	-0.0176141	1.03917	0.986476	NaN	Low
Lims2	1.59368	-0.0481063	0.755375	0.949221	NaN	Low
Gpr17	1.33382	-0.133069	0.718974	0.853164	NaN	Low
Myo7b	58.0065	-1.5075	1.09224	0.167527	0.835113	OK
Iws1	134.643	2.44532	1.10339	0.0266789	0.824512	OK
Proc	4.29586	0.116569	0.893008	0.896143	NaN	Low
Map3k2	66.7122	-0.826581	1.11702	0.459307	0.932262	OK
Ercc3	270.288	0.773563	0.911651	0.396143	0.911391	OK
A830052D11Rik	0	NaN	NaN	NaN	NaN	Low
Bin1	65.4739	0.650673	1.01665	0.522162	0.955741	OK
Gypc	0.160378	-0.0476222	0.301021	0.874297	NaN	Low
4930455D15Rik	0.116385	0.0438883	0.258411	0.865137	NaN	Low
Tslp	0.673721	-0.176068	0.552375	0.749918	NaN	Low
Wdr36	463.071	-0.273145	0.97682	0.779764	0.963624	OK
Camk4	0	NaN	NaN	NaN	NaN	Low
Stard4	129.597	1.07879	1.10995	0.331089	0.894131	OK
Nrep	68.1146	-2.2843	1.12778	0.0428177	0.831045	OK
Gm10549	0	NaN	NaN	NaN	NaN	Low
2410004N09Rik	349.158	0.105573	0.910283	0.90767	0.985575	OK
Epb4.1l4a	7.5981	-0.158377	1.09735	0.885243	NaN	Low
Gm10548	4.6286	-1.09305	1.10243	0.321449	NaN	Low
Apc	671.975	-1.91803	1.12839	0.0891695	0.835113	OK
Srp19	550.48	0.385635	1.02588	0.706987	0.963439	OK
Reep5	1470.96	-1.31326	0.963783	0.173006	0.835113	OK
Pkd2l2	11.6517	-0.0700282	1.12778	0.950488	0.991659	OK
Fam13b	29.8129	-0.13264	1.12858	0.906441	0.985518	OK
Wnt8a	9.02908	1.08715	1.06636	0.307966	NaN	Low
Nme5	0	NaN	NaN	NaN	NaN	Low
4933408B17Rik	1.87118	-0.12627	0.783328	0.871938	NaN	Low
Brd8	89.0267	0.680517	1.09309	0.533572	0.958453	OK
Kif20a	791.012	-0.98531	0.926278	0.287451	0.876735	OK
Cdc23	808.833	-1.07685	0.932267	0.248054	0.848939	OK
Gfra3	7.0413	1.08321	0.97629	0.267207	NaN	Low
Cdc25c	418.902	-1.42944	1.09471	0.191631	0.835113	OK
Fam53c	130.253	1.02272	1.08776	0.34711	0.896249	OK
Kdm3b	369.1	-0.567372	0.837911	0.498326	0.948669	OK
Reep2	7.73817	-0.828394	1.0874	0.446173	NaN	Low
Egr1	2.86492	-0.553651	0.882479	0.530409	NaN	Low
Etf1	2171.18	0.00269118	0.860652	0.997505	0.999972	OK
Hspa9	811.898	1.06565	0.97009	0.271983	0.865692	OK
Ctnna1	4875.62	-1.525	0.994966	0.125345	0.835113	OK
Lrrtm2	0	NaN	NaN	NaN	NaN	Low
Sil1	47.4592	0.523723	1.12655	0.64201	0.963439	OK
Snhg4	47.6157	-0.609981	1.10108	0.57959	0.963439	OK
Mir1949	2.02116	-0.40972	0.778188	0.598537	NaN	Low
Snora74a	0	NaN	NaN	NaN	NaN	Low
Matr3	586.661	-1.43164	1.09886	0.192629	0.835113	OK
Paip2	1045.59	-0.0165199	0.881771	0.985053	0.998217	OK
Slc23a1	2.16473	-0.639824	0.900498	0.47738	NaN	Low
Mzb1	0	NaN	NaN	NaN	NaN	Low
Prob1	0	NaN	NaN	NaN	NaN	Low
Spata24	27.431	1.77315	1.1061	0.10892	0.835113	OK
Dnajc18	21.5325	-1.26645	1.08724	0.244085	0.84798	OK
Ecscr	35.4373	-0.196557	0.584374	0.736603	0.963439	OK
1700066B19Rik	2.72658	-0.74144	0.940803	0.430642	NaN	Low
Tmem173	5.92358	-1.08028	1.09254	0.322769	NaN	Low
Ube2d2a	1018.31	-1.21077	0.957614	0.206102	0.835113	OK
Cxxc5	291.632	-0.709951	1.0177	0.485426	0.939834	OK
Psd2	3.2872	-0.823753	0.967832	0.394696	NaN	Low
Nrg2	1.18131	0.473608	0.847918	0.576466	NaN	Low
4930471G03Rik	0	NaN	NaN	NaN	NaN	Low
Pura	196.186	0.532704	1.01061	0.598116	0.963439	OK
6330403M23Rik	3.59537	1.17928	1.00416	0.240236	NaN	Low
Cystm1	1782.66	-0.950967	0.974226	0.329002	0.894131	OK
Pfdn1	1005.37	-1.15833	0.94594	0.220754	0.843075	OK
Hbegf	33.5341	-1.34756	1.11878	0.228401	0.844025	OK
Slc4a9	0	NaN	NaN	NaN	NaN	Low
Ankhd1	54.28	0.559882	1.11873	0.616751	0.963439	OK
Eif4ebp3	371.194	-2.94637	0.998204	0.00316054	0.523575	OK
Sra1	420.851	-0.559761	0.840279	0.505308	0.950728	OK
Apbb3	42.794	0.173906	1.12797	0.877471	0.980865	OK
Slc35a4	1382.33	-0.925746	1.0015	0.3553	0.897711	OK
E230025N22Rik	0.634184	-0.0309425	0.582901	0.957665	NaN	Low
Cd14	6.09436	-0.784081	0.957845	0.413021	NaN	Low
Tmco6	54.6641	0.904428	1.12644	0.422028	0.918387	OK
Ndufa2	539.146	-0.920751	1.03808	0.375091	0.901375	OK
Ik	248.396	-0.371556	1.06675	0.72761	0.963439	OK
Wdr55	126.974	1.30784	1.11199	0.239543	0.84798	OK
Dnd1	24.7994	0.000342661	1.12758	0.999758	0.99999	OK
Hars	576.314	0.104669	0.904419	0.907866	0.985575	OK
Hars2	64.6824	0.348916	1.08878	0.748616	0.963439	OK
Zmat2	140.383	0.436929	0.904616	0.629096	0.963439	OK
Vaultrc5	0	NaN	NaN	NaN	NaN	Low
Gm6756	1.32916	0.150011	1.04074	0.885391	NaN	Low
Pcdha1	4.04233	-0.620903	0.89561	0.488138	NaN	Low
Pcdha2	0.336861	-0.0955261	0.418744	0.819549	NaN	Low
Pcdha3	0	NaN	NaN	NaN	NaN	Low
Pcdha4	0	NaN	NaN	NaN	NaN	Low
Pcdha4-g	0	NaN	NaN	NaN	NaN	Low
Pcdha5	529.876	-1.59047	1.09983	0.148147	0.835113	OK
Pcdha6	0	NaN	NaN	NaN	NaN	Low
Pcdha7	0	NaN	NaN	NaN	NaN	Low
Pcdha8	0.273949	0.0992056	0.38214	0.795168	NaN	Low
Pcdha9	0	NaN	NaN	NaN	NaN	Low
Pcdha10	0.26604	-0.0768998	0.378437	0.838976	NaN	Low
Pcdha11	2.08454	-0.410695	0.778581	0.597852	NaN	Low
Pcdha12	0	NaN	NaN	NaN	NaN	Low
Pcdhac1	0.481133	-0.132561	0.486914	0.785432	NaN	Low
Pcdhac2	0.06651	-0.0202272	0.198199	0.918713	NaN	Low
Pcdhb1	0.336861	-0.0955261	0.418744	0.819549	NaN	Low
Pcdhb2	173.933	-1.53026	1.0944	0.162034	0.835113	OK
Pcdhb3	0	NaN	NaN	NaN	NaN	Low
Pcdhb4	0.160378	-0.0476222	0.301021	0.874297	NaN	Low
Pcdhb5	0.336861	-0.0955261	0.418744	0.819549	NaN	Low
Pcdhb6	0	NaN	NaN	NaN	NaN	Low
Pcdhb7	1.04227	-0.248267	0.639136	0.697689	NaN	Low
Pcdhb8	0	NaN	NaN	NaN	NaN	Low
Pcdhb9	0	NaN	NaN	NaN	NaN	Low
Pcdhb10	0	NaN	NaN	NaN	NaN	Low
Pcdhb11	0.0581925	0.0222513	0.185259	0.904397	NaN	Low
Pcdhb12	0	NaN	NaN	NaN	NaN	Low
Pcdhb13	1245.12	-1.29482	1.0688	0.225715	0.843275	OK
Pcdhb14	4.24928	-0.90405	0.991249	0.361752	NaN	Low
Pcdhb15	1.04227	-0.248267	0.639136	0.697689	NaN	Low
Pcdhb16	7.29591	-0.786812	0.958941	0.411931	NaN	Low
Pcdhb17	0	NaN	NaN	NaN	NaN	Low
Pcdhb18	0	NaN	NaN	NaN	NaN	Low
Pcdhb19	0	NaN	NaN	NaN	NaN	Low
Pcdhb20	0	NaN	NaN	NaN	NaN	Low
Pcdhb21	0	NaN	NaN	NaN	NaN	Low
Pcdhb22	0	NaN	NaN	NaN	NaN	Low
Slc25a2	0	NaN	NaN	NaN	NaN	Low
Taf7	520.096	0.249258	0.890053	0.77944	0.963616	OK
Pcdhga1	0	NaN	NaN	NaN	NaN	Low
Pcdhga2	0	NaN	NaN	NaN	NaN	Low
Pcdhga3	0.0801889	-0.0243228	0.217003	0.910756	NaN	Low
Pcdhgb1	1.37913	-0.476118	0.817101	0.560101	NaN	Low
Pcdhga4	0.673721	-0.176068	0.552375	0.749918	NaN	Low
Pcdhgb2	0.0581925	0.0222513	0.185259	0.904397	NaN	Low
Pcdhga5	0.336861	-0.0955261	0.418744	0.819549	NaN	Low
Pcdhga6	0	NaN	NaN	NaN	NaN	Low
Pcdhga7	0	NaN	NaN	NaN	NaN	Low
Pcdhgb4	0	NaN	NaN	NaN	NaN	Low
Pcdhga8	0	NaN	NaN	NaN	NaN	Low
Pcdhgb5	0.138499	-0.00262412	0.316229	0.993379	NaN	Low
Pcdhga9	0	NaN	NaN	NaN	NaN	Low
Pcdhgb6	1.34113	0.393597	0.700094	0.573976	NaN	Low
Pcdhga10	0	NaN	NaN	NaN	NaN	Low
Pcdhgb7	0	NaN	NaN	NaN	NaN	Low
Pcdhga11	0	NaN	NaN	NaN	NaN	Low
Pcdhgb8	7.29591	-0.786812	0.958941	0.411931	NaN	Low
Pcdhga12	2.83846	-1.09359	1.03184	0.289218	NaN	Low
Pcdhgc3	0	NaN	NaN	NaN	NaN	Low
Pcdhgc4	367.706	-1.47139	1.08913	0.176703	0.835113	OK
Pcdhgc5	2.16473	-0.639824	0.900498	0.47738	NaN	Low
Diap1	28.3675	-0.0196903	1.12501	0.986036	0.998563	OK
Hdac3	114.154	0.246595	1.11156	0.824435	0.97133	OK
Rell2	5.12616	-0.224362	1.11931	0.84113	NaN	Low
Fchsd1	26.3861	-1.48294	1.11749	0.184498	0.835113	OK
Arap3	2.49021	0.166758	0.928674	0.857494	NaN	Low
Pcdh1	13.0212	-0.838628	1.1274	0.456962	0.932262	OK
1700086O06Rik	59.4717	0.112173	1.12151	0.920328	0.988305	OK
0610009O20Rik	272.551	-1.2673	0.994863	0.20272	0.835113	OK
Pcdh12	5.17967	-1.01928	1.01913	0.317235	NaN	Low
Rnf14	522.07	-0.546408	0.837299	0.514025	0.953866	OK
Gnpda1	703.244	0.859993	1.05328	0.414219	0.917164	OK
Ndfip1	685.549	-0.78237	1.10202	0.477741	0.935522	OK
Spry4	5.66071	0.436159	1.08148	0.68673	NaN	Low
Fgf1	172.05	-0.121871	0.597262	0.838315	0.973768	OK
Gm5820	1.04227	-0.248267	0.639136	0.697689	NaN	Low
Arhgap26	40.7546	-0.779269	1.10783	0.481795	0.93628	OK
Nr3c1	11.2855	2.59279	1.12647	0.0213521	0.824512	OK
Pabpc2	0	NaN	NaN	NaN	NaN	Low
Yipf5	426.016	0.335169	0.844687	0.691517	0.963439	OK
2900055J20Rik	11.8535	-1.34389	1.07403	0.210838	0.83814	OK
Kctd16	0	NaN	NaN	NaN	NaN	Low
Prelid2	115.979	0.402554	1.04383	0.699756	0.963439	OK
Grxcr2	0	NaN	NaN	NaN	NaN	Low
Sh3rf2	0	NaN	NaN	NaN	NaN	Low
Plac8l1	0	NaN	NaN	NaN	NaN	Low
Lars	120.237	-0.195158	1.07264	0.855629	0.97633	OK
Gm4013	1.01315	0.312905	0.690451	0.650412	NaN	Low
Rbm27	38.6865	0.465061	1.00063	0.642096	0.963439	OK
Pou4f3	2.72658	-0.74144	0.940803	0.430642	NaN	Low
Tcerg1	206.192	0.387125	1.09122	0.722767	0.963439	OK
Gpr151	0	NaN	NaN	NaN	NaN	Low
Ppp2r2b	2.06457	0.498697	0.92485	0.589736	NaN	Low
Stk32a	0	NaN	NaN	NaN	NaN	Low
Dpysl3	212.798	-0.266168	0.663788	0.688432	0.963439	OK
Jakmip2	4.16909	-0.615228	0.89301	0.490862	NaN	Low
Spink3	0	NaN	NaN	NaN	NaN	Low
Scgb3a2	0	NaN	NaN	NaN	NaN	Low
Gm94	0	NaN	NaN	NaN	NaN	Low
Spink5	0	NaN	NaN	NaN	NaN	Low
Spink14	0	NaN	NaN	NaN	NaN	Low
Spink6	0	NaN	NaN	NaN	NaN	Low
Spink12	4.16909	-0.615228	0.89301	0.490862	NaN	Low
Gm10267	2.08454	-0.410695	0.778581	0.597852	NaN	Low
Spinkl	0	NaN	NaN	NaN	NaN	Low
Spink11	0	NaN	NaN	NaN	NaN	Low
Npy6r	0	NaN	NaN	NaN	NaN	Low
Myot	3.20701	-0.792397	0.958074	0.408195	NaN	Low
Dcp2	151.294	-1.28244	1.10793	0.247067	0.84798	OK
Mcc	28.14	-2.7061	1.12822	0.0164592	0.809868	OK
A930012L18Rik	0	NaN	NaN	NaN	NaN	Low
Ythdc2	1.16819	0.14943	0.818594	0.855155	NaN	Low
Kcnn2	1.55238	0.436779	0.728866	0.549001	NaN	Low
A330093E20Rik	0.336861	-0.0955261	0.418744	0.819549	NaN	Low
Trim36	45.0748	-0.294464	1.12888	0.794211	0.966727	OK
Pggt1b	34.0836	0.118215	1.12152	0.916054	0.987063	OK
Ccdc112	5.0215	-0.203753	1.07006	0.848985	NaN	Low
Mospd4	11.1893	-1.26662	1.09233	0.24623	0.84798	OK
Fem1c	26.8877	1.53708	1.12263	0.170944	0.835113	OK
Ticam2	7.69686	0.282858	1.01771	0.781063	NaN	Low
Tmed7	681.194	-1.0156	1.12104	0.364965	0.899997	OK
Eif1a	848.337	-0.491738	0.980555	0.616027	0.963439	OK
Cdo1	23.6432	-0.531606	1.10762	0.631261	0.963439	OK
Atg12	463.534	-0.40911	1.0088	0.68508	0.963439	OK
Ap3s1	606.792	-1.9479	1.01591	0.0551879	0.835113	OK
4833403I15Rik	1.04227	-0.248267	0.639136	0.697689	NaN	Low
Arl14epl	325.295	0.89267	0.899558	0.32103	0.892324	OK
Commd10	80.3522	0.89067	1.12397	0.42811	0.92072	OK
Sema6a	72.1579	-1.48291	1.10529	0.179707	0.835113	OK
9130209A04Rik	1.04227	-0.248267	0.639136	0.697689	NaN	Low
Gm5095	0	NaN	NaN	NaN	NaN	Low
G630055G22Rik	0	NaN	NaN	NaN	NaN	Low
Gm5506	160.09	-0.900458	1.12821	0.424794	0.919306	OK
1700044K03Rik	0	NaN	NaN	NaN	NaN	Low
Dtwd2	18.8901	0.33348	1.10902	0.763645	0.963439	OK
1700065O20Rik	0.174929	0.0650103	0.312502	0.835204	NaN	Low
Dmxl1	22.0041	2.64814	1.03615	0.0105957	0.72104	OK
Tnfaip8	43.0491	0.394996	1.12522	0.72556	0.963439	OK
Hsd17b4	811.696	-1.6505	1.09507	0.131756	0.835113	OK
Fam170a	0.7217	-0.188896	0.569732	0.740228	NaN	Low
Hdhd1a	0	NaN	NaN	NaN	NaN	Low
Prr16	0	NaN	NaN	NaN	NaN	Low
Mir28	0	NaN	NaN	NaN	NaN	Low
Ftmt	0	NaN	NaN	NaN	NaN	Low
Srfbp1	139.695	0.323572	1.12691	0.774011	0.963439	OK
Lox	1.04227	-0.248267	0.639136	0.697689	NaN	Low
Zfp474	0	NaN	NaN	NaN	NaN	Low
1700034E13Rik	0	NaN	NaN	NaN	NaN	Low
Gykl1	0	NaN	NaN	NaN	NaN	Low
Sncaip	2.20093	-0.387508	0.816697	0.635157	NaN	Low
Mir467f	0	NaN	NaN	NaN	NaN	Low
Snx2	8257.12	-1.11632	0.95796	0.243894	0.84798	OK
Snx24	31.4007	0.491979	1.12885	0.662965	0.963439	OK
Ppic	137	1.61087	1.11206	0.147462	0.835113	OK
Prdm6	3.11543	-0.617488	0.976613	0.527207	NaN	Low
Gm19466	96.9313	-0.173801	0.554216	0.753826	0.963439	OK
Cep120	57.0462	-0.174836	1.07048	0.870263	0.979432	OK
Csnk1g3	40.2546	0.211096	1.12588	0.851273	0.975798	OK
9430076G02Rik	0	NaN	NaN	NaN	NaN	Low
9330117O12Rik	0	NaN	NaN	NaN	NaN	Low
Zfp608	443.264	-1.81107	1.11372	0.103921	0.835113	OK
Gramd3	0	NaN	NaN	NaN	NaN	Low
Aldh7a1	98.5971	-0.27129	1.01686	0.789629	0.965201	OK
Phax	87.6389	1.58954	1.07528	0.139339	0.835113	OK
1700065I17Rik	0	NaN	NaN	NaN	NaN	Low
Lmnb1	49.6037	-0.786883	1.01869	0.439851	0.927144	OK
2020-03-03	0	NaN	NaN	NaN	NaN	Low
Gm10536	0.336861	-0.0955261	0.418744	0.819549	NaN	Low
C330018D20Rik	664.025	-1.90313	1.12798	0.091563	0.835113	OK
Megf10	2.05285	-0.626477	0.894929	0.483909	NaN	Low
Prrc1	1041.1	-0.933261	1.05028	0.374226	0.900789	OK
Ctxn3	0	NaN	NaN	NaN	NaN	Low
1700066O22Rik	0	NaN	NaN	NaN	NaN	Low
1700011I03Rik	0	NaN	NaN	NaN	NaN	Low
4930511M06Rik	78.1704	-0.178178	0.560233	0.750453	0.963439	OK
2210409D07Rik	4.04233	-0.620903	0.89561	0.488138	NaN	Low
Slc12a2	60.6982	-0.283571	1.04815	0.786741	0.965201	OK
Fbn2	22.9304	-1.60112	1.09988	0.145468	0.835113	OK
Slc27a6	1.04227	-0.248267	0.639136	0.697689	NaN	Low
Isoc1	253.21	0.176419	1.12366	0.875242	0.98065	OK
Adamts19	3.12682	-0.52693	0.849566	0.535103	NaN	Low
A730017C20Rik	0.336861	-0.0955261	0.418744	0.819549	NaN	Low
Chsy3	1.68758	0.467748	0.748042	0.531777	NaN	Low
Gm4951	1.04227	-0.248267	0.639136	0.697689	NaN	Low
Gm4841	0	NaN	NaN	NaN	NaN	Low
F830016B08Rik	0	NaN	NaN	NaN	NaN	Low
Iigp1	0	NaN	NaN	NaN	NaN	Low
Smim3	10.3188	1.24007	1.00751	0.218387	0.841674	OK
Dctn4	156.852	-0.0681172	0.865904	0.937298	0.989853	OK
Rbm22	287.103	-0.450087	0.986111	0.648084	0.963439	OK
Myoz3	0	NaN	NaN	NaN	NaN	Low
Synpo	7.45821	-1.75322	1.10956	0.114083	NaN	Low
G630071F17Rik	0.06651	-0.0202272	0.198199	0.918713	NaN	Low
Ndst1	65.7672	-0.18172	1.08432	0.866907	0.978785	OK
Rps14	21747.2	-1.83433	0.95021	0.0535519	0.835113	OK
Cd74	14.2276	1.38998	1.03195	0.177998	0.835113	OK
Mir5107	0	NaN	NaN	NaN	NaN	Low
Tcof1	490.16	-0.686934	0.95764	0.473177	0.93506	OK
Arsi	0	NaN	NaN	NaN	NaN	Low
Camk2a	1.10058	-0.253002	0.692826	0.714982	NaN	Low
Slc6a7	0	NaN	NaN	NaN	NaN	Low
Cdx1	83.9384	0.160414	1.01741	0.874717	0.980363	OK
Pdgfrb	2.09493	0.545605	0.791379	0.490549	NaN	Low
Csf1r	104.213	-2.17521	1.1258	0.0533405	0.835113	OK
Hmgxb3	221.222	0.598139	0.919173	0.515217	0.954159	OK
Slc26a2	26.594	-0.852988	1.10734	0.441119	0.927144	OK
Pde6a	100.124	-1.72085	1.10983	0.121009	0.835113	OK
Ppargc1b	324.572	-3.05526	1.02606	0.0029044	0.520599	OK
A530050N04Rik	1.04227	-0.248267	0.639136	0.697689	NaN	Low
Arhgef37	0	NaN	NaN	NaN	NaN	Low
Csnk1a1	1207.28	-0.405175	0.899031	0.652221	0.963439	OK
Gm20748	0.523733	0.179663	0.502278	0.720571	NaN	Low
Mir143hg	0	NaN	NaN	NaN	NaN	Low
Mir145	0	NaN	NaN	NaN	NaN	Low
Mir143	0	NaN	NaN	NaN	NaN	Low
Il17b	0.336861	-0.0955261	0.418744	0.819549	NaN	Low
Pcyox1l	38.6792	1.79426	1.12889	0.111968	0.835113	OK
Grpel2	176.173	0.236189	1.04727	0.821568	0.97133	OK
1500015A07Rik	0.371152	0.0969627	0.482904	0.840862	NaN	Low
Afap1l1	27.2156	-2.2106	1.12641	0.049701	0.835113	OK
Ablim3	0	NaN	NaN	NaN	NaN	Low
Sh3tc2	240.885	-0.502497	1.02416	0.623679	0.963439	OK
Adrb2	0	NaN	NaN	NaN	NaN	Low
Htr4	1.09077	-0.416064	0.77911	0.593324	NaN	Low
Fbxo38	103.807	1.41897	1.10224	0.197969	0.835113	OK
Spink10	0	NaN	NaN	NaN	NaN	Low
Spink7	0	NaN	NaN	NaN	NaN	Low
Spink13	0	NaN	NaN	NaN	NaN	Low
2700046A07Rik	0	NaN	NaN	NaN	NaN	Low
Apcdd1	2.20093	-0.387508	0.816697	0.635157	NaN	Low
Napg	465.23	-0.924576	0.925549	0.317819	0.889261	OK
Piezo2	2.43077	-1.05298	1.02298	0.303326	NaN	Low
Txnl1	3176.85	0.635573	0.98537	0.518921	0.954891	OK
Wdr7	13.4045	0.0496621	1.09504	0.963827	0.993997	OK
1700091E21Rik	0.116385	0.0438883	0.258411	0.865137	NaN	Low
St8sia3	0	NaN	NaN	NaN	NaN	Low
Onecut2	144.205	-2.16933	1.12604	0.0540407	0.835113	OK
Fech	123.108	-0.18704	1.08385	0.86299	0.978106	OK
Nars	1451.31	-0.866297	0.920374	0.34658	0.896249	OK
Atp8b1	16.5098	0.164226	1.12203	0.883633	0.982377	OK
Nedd4l	1004.47	-0.921644	0.822962	0.262752	0.859612	OK
Mir122a	0	NaN	NaN	NaN	NaN	Low
Alpk2	13.1945	0.71431	1.09964	0.51596	0.954545	OK
Malt1	1.71262	-0.34055	0.785649	0.664678	NaN	Low
Zfp532	23.0873	1.19618	1.12817	0.289014	0.879757	OK
Oacyl	1.04227	-0.248267	0.639136	0.697689	NaN	Low
Sec11c	834.868	-1.15491	1.01333	0.254404	0.853527	OK
Grp	0.26604	-0.0768998	0.378437	0.838976	NaN	Low
Rax	1.01058	-0.24586	0.637025	0.699533	NaN	Low
Cplx4	0	NaN	NaN	NaN	NaN	Low
Lman1	409.661	-0.625264	1.12567	0.578579	0.963439	OK
Ccbe1	1.04227	-0.248267	0.639136	0.697689	NaN	Low
Mir694	0	NaN	NaN	NaN	NaN	Low
Pmaip1	20.4879	-1.09755	1.09875	0.31784	0.889261	OK
Gm9926	0	NaN	NaN	NaN	NaN	Low
Mc4r	0	NaN	NaN	NaN	NaN	Low
Gm19784	0.673721	-0.176068	0.552375	0.749918	NaN	Low
Gnal	331.639	0.794294	0.977032	0.416237	0.917408	OK
Chmp1b	324.983	1.64737	1.031	0.110078	0.835113	OK
Mppe1	264.333	1.00916	1.09427	0.356415	0.89837	OK
Impa2	184.701	0.975246	1.06931	0.36175	0.89837	OK
B430212C06Rik	53.541	-1.70942	1.11413	0.124955	0.835113	OK
Cidea	1.39662	0.40604	0.708667	0.56667	NaN	Low
Tubb6	200.92	0.509843	1.07671	0.635844	0.963439	OK
Afg3l2	903.927	-1.66388	0.990478	0.0929818	0.835113	OK
Slmo1	0	NaN	NaN	NaN	NaN	Low
Spire1	8.95983	0.636801	1.10517	0.564479	NaN	Low
Cep76	98.0391	-0.826466	1.06198	0.436431	0.926736	OK
Psmg2	567.92	0.195593	0.927786	0.833031	0.972768	OK
Ptpn2	453.49	-0.566419	0.919906	0.538069	0.960869	OK
Seh1l	709.555	-0.559942	1.03303	0.587791	0.963439	OK
4930549G23Rik	25.375	0.73172	1.12726	0.516265	0.954545	OK
Cep192	622.988	-1.62366	1.11182	0.144189	0.835113	OK
Ldlrad4	1.04227	-0.248267	0.639136	0.697689	NaN	Low
Fam210a	115.334	0.833757	0.912897	0.36108	0.89837	OK
Rnmt	402.028	-0.691761	1.111	0.533516	0.958453	OK
Mc5r	0	NaN	NaN	NaN	NaN	Low
Mc2r	0.365266	0.12944	0.43263	0.764792	NaN	Low
4930546C10Rik	0.336861	-0.0955261	0.418744	0.819549	NaN	Low
Tcf4	7.21839	-0.0951327	1.02663	0.92617	NaN	Low
Ccdc68	25.2835	-0.403729	1.12612	0.719958	0.963439	OK
Rab27b	14.3066	-1.44056	1.08513	0.184329	0.835113	OK
Dynap	0	NaN	NaN	NaN	NaN	Low
4930503L19Rik	2.02116	-0.40972	0.778188	0.598537	NaN	Low
Stard6	0	NaN	NaN	NaN	NaN	Low
Poli	0.116385	0.0438883	0.258411	0.865137	NaN	Low
Mbd2	77.7668	-0.303549	1.07765	0.778192	0.963439	OK
Dcc	12.5073	-0.931015	1.0005	0.352085	0.897316	OK
Mex3c	43.2732	0.268091	1.05421	0.799259	0.967156	OK
Smad4	205.172	1.06333	1.04091	0.306998	0.88691	OK
Elac1	6.41817	0.407962	1.12825	0.717658	NaN	Low
Me2	596.659	-1.50389	1.09377	0.169145	0.835113	OK
Mro	0.39906	-0.11205	0.450993	0.803785	NaN	Low
Mapk4	2.56499	-0.250985	0.941591	0.789812	NaN	Low
D730045A05Rik	0	NaN	NaN	NaN	NaN	Low
Ska1	194.825	0.688842	1.07024	0.519815	0.954891	OK
Cxxc1	123.964	0.811989	1.06286	0.444888	0.929839	OK
Mbd1	41.5848	1.31263	1.12461	0.243137	0.84798	OK
Ccdc11	2.33689	0.173232	0.82649	0.83398	NaN	Low
Myo5b	195.336	-0.533603	0.882168	0.54526	0.963439	OK
1700120E14Rik	0	NaN	NaN	NaN	NaN	Low
Scarna17	0	NaN	NaN	NaN	NaN	Low
Acaa2	947.166	-1.06087	0.81459	0.192802	0.835113	OK
Lipg	5.07558	-0.799199	1.0132	0.430238	NaN	Low
Rpl17	4632.18	-1.47046	0.908555	0.105563	0.835113	OK
BC031181	1798.49	-1.66964	0.906355	0.0654537	0.835113	OK
Dym	155.097	1.45872	1.04994	0.164729	0.835113	OK
2010010A06Rik	0.0801889	-0.0243228	0.217003	0.910756	NaN	Low
Smad7	127.629	0.355985	1.00317	0.722694	0.963439	OK
Ctif	6.045	0.130868	1.06571	0.902266	NaN	Low
Gm10532	1.74061	-0.358998	0.889849	0.686626	NaN	Low
Zbtb7c	0.395171	-0.0859341	0.491359	0.861165	NaN	Low
2900057B20Rik	0	NaN	NaN	NaN	NaN	Low
Smad2	171.165	1.7109	0.943915	0.0699008	0.835113	OK
Skor2	0.336861	-0.0955261	0.418744	0.819549	NaN	Low
Ier3ip1	1742.54	-1.86621	0.902408	0.0386366	0.831045	OK
Hdhd2	139.266	0.575624	1.10491	0.602388	0.963439	OK
Katnal2	1.48703	0.670935	0.856612	0.433485	NaN	Low
Pias2	396.325	-0.370429	1.05953	0.726627	0.963439	OK
St8sia5	0.23277	0.0852924	0.355778	0.810536	NaN	Low
Loxhd1	15.368	-0.626129	1.08277	0.563084	0.963439	OK
Rnf165	3.02431	-1.20036	1.05077	0.253306	NaN	Low
8030462N17Rik	9.2112	-0.126795	1.11312	0.90931	NaN	Low
4930465K10Rik	1.04227	-0.248267	0.639136	0.697689	NaN	Low
Haus1	85.0145	-1.1945	1.06534	0.262188	0.859547	OK
Atp5a1	10849.5	-0.22113	0.840162	0.792397	0.96599	OK
Pstpip2	352.177	-1.33189	1.07483	0.215286	0.840426	OK
Epg5	142.634	0.210418	1.09682	0.847865	0.974839	OK
Siglec15	0	NaN	NaN	NaN	NaN	Low
Slc14a1	35.4373	-0.196557	0.584374	0.736603	0.963439	OK
Slc14a2	6.06256	0.827785	0.963587	0.390304	NaN	Low
Setbp1	265.779	-0.15607	0.528682	0.767837	0.963439	OK
Pard6g	27.6455	1.26211	1.1226	0.260896	0.859547	OK
Adnp2	137.835	1.60357	1.09408	0.142735	0.835113	OK
Rbfa	635.358	-1.43574	1.02862	0.162777	0.835113	OK
Txnl4a	4962.28	-0.974149	0.857816	0.256118	0.85523	OK
Hsbp1l1	72.4441	0.343855	1.0727	0.748551	0.963439	OK
Pqlc1	1648.68	-1.61404	1.09132	0.139144	0.835113	OK
Kcng2	9.90833	-1.61005	1.12065	0.150802	NaN	Low
Ctdp1	407.356	-1.5317	0.935942	0.101729	0.835113	OK
Gm2176	0	NaN	NaN	NaN	NaN	Low
Nfatc1	5.75831	-0.559816	1.10031	0.610906	NaN	Low
Atp9b	159.354	-0.310775	1.00442	0.757011	0.963439	OK
Sall3	360.492	-1.91054	1.11838	0.0875779	0.835113	OK
Mir5127	0	NaN	NaN	NaN	NaN	Low
Galr1	0	NaN	NaN	NaN	NaN	Low
Mbp	270.378	0.0873747	0.942116	0.926108	0.9885	OK
Zfp236	152.696	-1.15254	1.07804	0.285024	0.876386	OK
Mir5112	0	NaN	NaN	NaN	NaN	Low
2210420H20Rik	0.160378	-0.0476222	0.301021	0.874297	NaN	Low
Zfp516	73.4374	-1.20093	1.12799	0.287028	0.876687	OK
4930592I03Rik	0.116385	0.0438883	0.258411	0.865137	NaN	Low
4921531P14Rik	0.336861	-0.0955261	0.418744	0.819549	NaN	Low
Tshz1	34.6127	-0.160613	1.12894	0.886867	0.983109	OK
Zadh2	12.6061	-0.703593	1.1059	0.524634	0.957011	OK
Zfp407	61.6308	0.500595	1.02079	0.62385	0.963439	OK
Cndp1	1.04227	-0.248267	0.639136	0.697689	NaN	Low
Cndp2	9156.9	-0.838264	0.851668	0.324987	0.894131	OK
Fam69c	1.01058	-0.24586	0.637025	0.699533	NaN	Low
Cyb5	496.663	-0.898919	0.985472	0.361679	0.89837	OK
Fbxo15	1251.01	0.387122	0.883659	0.661321	0.963439	OK
Timm21	36.5114	-0.985359	1.10847	0.374037	0.900789	OK
Neto1	58.2769	-0.193636	0.580686	0.738786	0.963439	OK
Cbln2	0	NaN	NaN	NaN	NaN	Low
Socs6	93.953	0.671223	0.961916	0.485304	0.939834	OK
Rttn	22.3066	-1.25039	1.12458	0.266193	0.863074	OK
Cd226	0	NaN	NaN	NaN	NaN	Low
Dok6	0.13302	-0.0397384	0.275789	0.885429	NaN	Low
Tmx3	128.011	-0.426252	1.12771	0.705444	0.963439	OK
1700030N03Rik	19.8032	-0.213845	0.60557	0.723991	0.963439	OK
Ighmbp2	43.3074	0.524616	1.12426	0.640763	0.963439	OK
Mrpl21	300.148	-1.04265	1.06256	0.326465	0.894131	OK
Cpt1a	173.856	0.825397	1.05783	0.43523	0.926087	OK
Mtl5	5.26429	0.951098	0.967009	0.325339	NaN	Low
Gal	0	NaN	NaN	NaN	NaN	Low
Ppp6r3	1357.34	0.346756	0.825271	0.674359	0.963439	OK
Lrp5	8.6985	-1.42313	1.12859	0.207317	NaN	Low
1810055G02Rik	353.45	0.689706	0.932893	0.459713	0.932262	OK
Suv420h1	331.961	-0.902057	1.10368	0.413749	0.917001	OK
Chka	833.637	-1.17282	0.921378	0.203056	0.835113	OK
Tcirg1	11.2566	0.245725	1.11853	0.826116	0.97133	OK
Ndufs8	934.491	-0.97071	0.862098	0.260171	0.859547	OK
Aldh3b1	0.673721	-0.176068	0.552375	0.749918	NaN	Low
Unc93b1	2.53588	0.300486	0.836362	0.719388	NaN	Low
1700055N04Rik	0.0581925	0.0222513	0.185259	0.904397	NaN	Low
Aldh3b2	48.6891	0.343787	1.11365	0.757547	0.963439	OK
Acy3	248.59	-0.403622	1.05216	0.701265	0.963439	OK
Tbx10	1.20265	-0.443493	0.796391	0.577611	NaN	Low
Nudt8	67.5007	1.52237	1.11368	0.171632	0.835113	OK
Doc2g	1.04227	-0.248267	0.639136	0.697689	NaN	Low
Ndufv1	1304.96	0.0405984	0.988973	0.967255	0.994513	OK
Gstp1	819.58	-0.880836	0.966684	0.362194	0.898672	OK
Gstp2	704.025	-0.467776	0.952463	0.62334	0.963439	OK
BC021614	24.9524	-1.77515	1.11265	0.110615	0.835113	OK
Cabp2	0	NaN	NaN	NaN	NaN	Low
Cdk2ap2	1797.99	-0.640657	0.83112	0.440804	0.927144	OK
Pitpnm1	7.56335	-0.215333	1.0785	0.841747	NaN	Low
Aip	62.8742	0.069123	1.07005	0.948494	0.990664	OK
Tmem134	655.072	0.579166	0.933158	0.534829	0.959192	OK
Cabp4	25.0145	-0.206296	0.596484	0.729452	0.963439	OK
Gpr152	1.04227	-0.248267	0.639136	0.697689	NaN	Low
Coro1b	2103.5	0.131366	0.807438	0.870759	0.979488	OK
Ptprcap	3.12974	-0.923676	0.995711	0.353587	NaN	Low
Rps6kb2	537.658	-1.28572	1.0117	0.203783	0.835113	OK
Carns1	5.60052	-1.10898	1.03737	0.285054	NaN	Low
Tbc1d10c	45.4232	-0.490021	1.11448	0.660163	0.963439	OK
Ppp1ca	4310.39	-0.758864	0.786328	0.334508	0.894131	OK
Rad9a	2154.98	-1.92812	0.8933	0.0308952	0.825714	OK
Clcf1	1.04227	-0.248267	0.639136	0.697689	NaN	Low
Pold4	64.6722	0.642102	1.01319	0.526248	0.957011	OK
Ssh3	23.0398	0.33505	1.07918	0.756206	0.963439	OK
Ankrd13d	0.938877	0.172976	0.665087	0.794802	NaN	Low
Adrbk1	832.657	-1.21572	0.98105	0.215272	0.840426	OK
Kdm2a	26.1615	0.537995	1.00202	0.591331	0.963439	OK
Rhod	134.323	0.187866	1.03314	0.855708	0.97633	OK
A930001C03Rik	3.12591	0.248073	1.06559	0.815914	NaN	Low
Syt12	146.683	-1.528	1.09843	0.164204	0.835113	OK
2010003K11Rik	2.08454	-0.410695	0.778581	0.597852	NaN	Low
Pcx	22.8133	1.14006	1.12068	0.309014	0.88697	OK
Lrfn4	18.7495	1.1872	1.12793	0.292548	0.881381	OK
Rce1	309.225	0.300691	1.01756	0.767611	0.963439	OK
Gm960	0.490493	0.0521205	0.532821	0.922075	NaN	Low
Sptbn2	108.514	-1.11916	1.10083	0.30932	0.88697	OK
Rbm4b	18.9916	1.24242	1.09352	0.255889	0.85523	OK
Rbm4	73.5798	0.217106	1.09252	0.842482	0.974213	OK
Rbm14	657.317	-0.0815788	1.0656	0.938976	0.989889	OK
Ccs	7.99372	0.723986	1.12893	0.521327	NaN	Low
Ccdc87	0	NaN	NaN	NaN	NaN	Low
Ctsf	0.75662	0.388062	0.701748	0.580268	NaN	Low
Actn3	33.251	1.42667	1.10909	0.198324	0.835113	OK
Zdhhc24	245.071	-0.754522	1.11754	0.499572	0.948712	OK
Bbs1	55.8825	-1.54996	1.09598	0.157295	0.835113	OK
Dpp3	611.534	0.14882	0.905483	0.869452	0.978977	OK
Peli3	0	NaN	NaN	NaN	NaN	Low
Mrpl11	1696.68	-1.8708	1.09817	0.0884642	0.835113	OK
Npas4	0	NaN	NaN	NaN	NaN	Low
Slc29a2	64.9587	1.07255	1.12795	0.34166	0.895337	OK
B3gnt1	32.1325	0.297445	1.1228	0.791076	0.965388	OK
Brms1	357.557	-0.0331445	0.921577	0.97131	0.995343	OK
Rin1	302.554	-1.78688	1.11977	0.110543	0.835113	OK
Cd248	0.116385	0.0438883	0.258411	0.865137	NaN	Low
Tmem151a	3.16164	-1.16254	1.04474	0.265814	NaN	Low
Yif1a	532.807	0.0416597	0.88877	0.962614	0.993734	OK
Cnih2	7.75967	0.429232	1.104	0.697427	NaN	Low
Rab1b	2185.97	-0.468586	0.784804	0.550458	0.963439	OK
Klc2	3.03308	-0.4704	1.08924	0.665842	NaN	Low
Pacs1	43.9589	2.0003	1.057	0.058433	0.835113	OK
Sf3b2	2119.18	-1.10629	0.920159	0.229256	0.844025	OK
Gal3st3	3.0078	0.179858	1.04695	0.863601	NaN	Low
Catsper1	0	NaN	NaN	NaN	NaN	Low
Cst6	49.8642	-0.607697	1.12755	0.58992	0.963439	OK
Banf1	2236.7	-1.73956	0.934985	0.0628122	0.835113	OK
Eif1ad	566.658	0.259948	1.03526	0.80174	0.967208	OK
Sart1	418.07	-0.557668	0.994396	0.574927	0.963439	OK
D330050I16Rik	15.2548	-0.745298	1.07178	0.486814	0.940907	OK
4930481A15Rik	5.3827	-0.0603771	1.09396	0.955986	NaN	Low
Drap1	93.9645	-0.0451372	1.06819	0.966295	0.994513	OK
AI837181	157.744	-0.0849086	0.989178	0.931596	0.989459	OK
Fosl1	0	NaN	NaN	NaN	NaN	Low
Ccdc85b	18.9297	-0.119639	1.12563	0.915355	0.987063	OK
Fibp	357.738	0.601068	1.02948	0.559317	0.963439	OK
Ctsw	0	NaN	NaN	NaN	NaN	Low
Efemp2	102.054	-1.69235	1.11784	0.130037	0.835113	OK
Mus81	187.36	-0.0817669	1.0423	0.937471	0.989853	OK
Cfl1	10394.6	-0.830232	0.818997	0.310717	0.887389	OK
Snx32	1.39944	0.406653	0.709083	0.566312	NaN	Low
1700020D05Rik	0	NaN	NaN	NaN	NaN	Low
Ovol1	142.695	1.52384	1.01672	0.13393	0.835113	OK
Ap5b1	157.034	1.32816	1.08749	0.22197	0.843275	OK
Rnaseh2c	234.272	0.344229	1.03232	0.738793	0.963439	OK
Kat5	68.6325	0.461637	1.12865	0.682528	0.963439	OK
Rela	656.657	-1.10953	1.05224	0.29168	0.881064	OK
Sipa1	54.327	-1.101	1.10643	0.31969	0.889885	OK
Pcnxl3	483.316	-0.522178	0.919051	0.569919	0.963439	OK
Map3k11	341.011	-0.566309	0.94425	0.548676	0.963439	OK
Kcnk7	2.08454	-0.410695	0.778581	0.597852	NaN	Low
Ehbp1l1	0.0801889	-0.0243228	0.217003	0.910756	NaN	Low
Fam89b	33.9156	-1.13066	1.12491	0.314844	0.888209	OK
Sssca1	518.911	-2.02624	0.992426	0.0411812	0.831045	OK
Ltbp3	71.305	-0.000105693	1.06378	0.999921	0.99999	OK
Scyl1	331.088	0.663365	1.0822	0.539889	0.962343	OK
Malat1	83.1875	0.844671	1.11587	0.449074	0.93052	OK
Neat1	19.6673	1.37466	1.11848	0.219054	0.841826	OK
Frmd8	1796.06	-0.426113	0.85759	0.619279	0.963439	OK
Slc25a45	3.50632	-0.625592	0.91332	0.493366	NaN	Low
Tigd3	16.5122	2.05395	1.10133	0.062184	0.835113	OK
Dpf2	983.566	-0.32447	0.84461	0.700856	0.963439	OK
Cdc42ep2	57.9354	2.37017	1.10481	0.0319271	0.828392	OK
Pola2	457.495	-1.27204	0.984258	0.196224	0.835113	OK
Slc22a20	71.858	-2.10767	1.12854	0.0618179	0.835113	OK
Capn1	941.106	-0.899699	0.92882	0.332721	0.894131	OK
Gm10814	1.20265	-0.443493	0.796391	0.577611	NaN	Low
Syvn1	100.346	0.524117	1.07967	0.627363	0.963439	OK
Mrpl49	323.774	-0.538836	0.943074	0.567755	0.963439	OK
Fau	8680.22	-1.21647	0.82797	0.141774	0.835113	OK
Znhit2	384.658	0.729751	1.02615	0.47699	0.935522	OK
Tm7sf2	76.7387	0.00331067	1.11614	0.997633	0.999972	OK
Vps51	295.37	0.718193	1.06297	0.499265	0.948712	OK
BC048609	63.8521	-2.57179	1.07957	0.0172079	0.811813	OK
Zfpl1	1415.95	-1.13942	0.967693	0.239011	0.84798	OK
Cdca5	249.105	0.117214	0.903768	0.896808	0.984621	OK
Naaladl1	6.56304	-0.0804757	1.01237	0.936641	NaN	Low
Sac3d1	321.943	-0.355391	1.00611	0.723914	0.963439	OK
Snx15	1065.97	-1.5072	0.994041	0.129461	0.835113	OK
Arl2	441.643	-1.49939	1.10426	0.174519	0.835113	OK
Batf2	1239.03	-1.96557	1.12015	0.0793031	0.835113	OK
1700123I01Rik	25.6014	-0.217973	0.610519	0.72107	0.963439	OK
Gpha2	149.942	-1.07538	1.12577	0.339459	0.895337	OK
Ppp2r5b	838.264	-0.853708	1.073	0.426248	0.919643	OK
Atg2a	947.542	-0.098946	0.993356	0.920656	0.988305	OK
Mir194-2	0	NaN	NaN	NaN	NaN	Low
Mir192	0	NaN	NaN	NaN	NaN	Low
Ehd1	3259.01	-0.327215	0.78658	0.677412	0.963439	OK
Cdc42bpg	88.899	-1.26951	1.00664	0.207258	0.835113	OK
Men1	79.3556	0.345493	1.04157	0.740114	0.963439	OK
Map4k2	53.2504	1.1156	1.04677	0.286536	0.8766	OK
Sf1	1214.32	0.228402	0.815553	0.779433	0.963616	OK
Pygm	42.93	0.145945	1.12863	0.897112	0.984621	OK
Rasgrp2	5.63373	0.0310036	1.0714	0.976915	NaN	Low
Nrxn2	19.8053	-2.43184	1.12874	0.0312032	0.825714	OK
Slc22a12	0	NaN	NaN	NaN	NaN	Low
Rps6ka4	135.177	-0.395734	1.10051	0.719152	0.963439	OK
Mir5046	0	NaN	NaN	NaN	NaN	Low
Ccdc88b	8.62197	-0.0541325	1.09967	0.960739	NaN	Low
Prdx5	1349.44	-0.92911	0.852244	0.275628	0.868378	OK
Trmt112	1511.23	-1.11922	0.94309	0.235321	0.846945	OK
Esrra	1094.9	-1.00079	0.865163	0.247366	0.84798	OK
Tex40	0.4323	0.0298869	0.508094	0.953094	NaN	Low
Kcnk4	2.32251	0.129625	0.811757	0.87313	NaN	Low
Gpr137	164.738	0.799301	1.09113	0.463838	0.932262	OK
Bad	578.966	-0.974644	0.878069	0.267005	0.863534	OK
Plcb3	442.25	-0.463518	0.882939	0.599603	0.963439	OK
Ppp1r14b	1497	-0.642361	0.897723	0.474272	0.935522	OK
Fkbp2	1161.58	-1.66495	1.1208	0.137411	0.835113	OK
Vegfb	46.0079	-0.179268	1.05522	0.865099	0.978421	OK
Dnajc4	169.81	-0.0411876	1.09218	0.969918	0.995022	OK
Nudt22	81.516	0.594808	1.11588	0.594005	0.963439	OK
Trpt1	410.973	-1.11893	1.04462	0.284106	0.876359	OK
Fermt3	178.361	-2.78044	1.12426	0.0133938	0.784567	OK
Stip1	934.624	0.535718	0.824213	0.515708	0.954545	OK
Macrod1	15.4077	-0.896356	1.08871	0.410328	0.913888	OK
Flrt1	4.40668	-1.15865	1.11466	0.298587	NaN	Low
Otub1	177.726	0.0823475	0.913988	0.92821	0.9885	OK
Cox8a	22345.5	-1.73283	0.897621	0.0535493	0.835113	OK
Naa40	258.214	0.403464	0.991142	0.683957	0.963439	OK
Rcor2	35.7103	2.31183	1.09363	0.0345234	0.828392	OK
Mark2	201.489	0.365343	0.82246	0.656893	0.963439	OK
AI846148	144.915	1.13069	1.10873	0.307818	0.88691	OK
1700105P06Rik	0	NaN	NaN	NaN	NaN	Low
2700081O15Rik	698.909	-1.94072	1.12025	0.0832031	0.835113	OK
Rtn3	737.186	0.555529	1.05247	0.597614	0.963439	OK
Snord118	0	NaN	NaN	NaN	NaN	Low
Atl3	24.8973	0.134344	1.12789	0.905188	0.985078	OK
Pla2g16	81.6311	0.110241	1.06372	0.917457	0.987475	OK
Lgals12	0.814695	0.263258	0.593657	0.65744	NaN	Low
Hrasls5	0	NaN	NaN	NaN	NaN	Low
Slc22a19	2.64957	-0.351135	0.843885	0.677342	NaN	Low
Slc22a26	0	NaN	NaN	NaN	NaN	Low
Slc22a27	2.59079	-0.376675	0.842449	0.654789	NaN	Low
Slc22a28	0	NaN	NaN	NaN	NaN	Low
Slc22a29	11.2451	-0.756063	0.992282	0.446094	0.929949	OK
Slc22a30	8.33818	-0.825283	0.971084	0.395404	NaN	Low
Slc22a8	1.04227	-0.248267	0.639136	0.697689	NaN	Low
Slc22a6	0	NaN	NaN	NaN	NaN	Low
9830166K06Rik	0	NaN	NaN	NaN	NaN	Low
Chrm1	4.37919	-0.646841	0.90685	0.475671	NaN	Low
Slc3a2	1022.77	-0.734826	0.895303	0.411784	0.915435	OK
Snhg1	1767.02	-2.11597	0.949851	0.0259018	0.824512	OK
Snord22	16.8502	-0.722246	1.11638	0.517661	0.954891	OK
Wdr74	437.759	-0.324997	1.01966	0.749931	0.963439	OK
1700092M07Rik	0	NaN	NaN	NaN	NaN	Low
Stx5a	152.676	0.0675079	0.937627	0.942603	0.990094	OK
Nxf1	314.364	-0.404589	1.0101	0.688756	0.963439	OK
Tmem223	145.666	0.426029	1.06598	0.689407	0.963439	OK
Tmem179b	512.408	-0.769777	0.932013	0.408844	0.913634	OK
Taf6l	230.774	-1.30541	1.01494	0.198374	0.835113	OK
Gm2518	216.175	-1.2112	1.02786	0.23865	0.84798	OK
Polr2g	182.587	0.50052	1.03748	0.629495	0.963439	OK
Zbtb3	7.9238	1.82249	1.08833	0.0940184	NaN	Low
Ttc9c	34.0457	0.074949	1.1107	0.9462	0.990298	OK
Hnrnpul2	82.9997	-0.43446	0.986175	0.659538	0.963439	OK
Gng3	3.52187	-0.831148	0.989427	0.400892	NaN	Low
Bscl2	258.917	0.636289	1.03459	0.538546	0.961324	OK
Lrrn4cl	0.0581925	0.0222513	0.185259	0.904397	NaN	Low
Ubxn1	6701.6	0.363654	0.87842	0.678884	0.963439	OK
AI462493	12.1867	-0.9372	1.1196	0.402545	0.912547	OK
5730408K05Rik	27.4894	-1.68607	1.1289	0.135292	0.835113	OK
Mir5136	0	NaN	NaN	NaN	NaN	Low
1810009A15Rik	424.216	-0.49551	1.05282	0.637891	0.963439	OK
Ints5	189.716	0.960061	0.855361	0.26169	0.859547	OK
Ganab	152.468	0.882913	1.0421	0.396859	0.911391	OK
B3gat3	294.504	0.00764284	1.0114	0.993971	0.999972	OK
Rom1	2.15312	0.555822	0.79661	0.485343	NaN	Low
Eml3	405.999	-1.53069	1.03587	0.139491	0.835113	OK
Mta2	328.147	-0.446466	0.8877	0.615002	0.963439	OK
Tut1	558.769	-1.79	1.10651	0.105727	0.835113	OK
Eef1g	8679.47	0.565285	0.846096	0.504063	0.950382	OK
Ahnak	763.139	-1.94423	1.03246	0.0596854	0.835113	OK
Scgb1a1	0	NaN	NaN	NaN	NaN	Low
Asrgl1	16.1004	-0.385782	1.12893	0.732558	0.963439	OK
Stxbp3b	0	NaN	NaN	NaN	NaN	Low
Incenp	1707.24	-2.52274	1.06902	0.0182822	0.813016	OK
Fth1	25048.4	-0.315566	0.847765	0.709719	0.963439	OK
Best1	1.04227	-0.248267	0.639136	0.697689	NaN	Low
Rab3il1	713.237	0.0563839	0.99743	0.95492	0.993228	OK
Fads3	35.1947	-0.591564	1.06444	0.578381	0.963439	OK
Fads2	4.13167	0.833321	0.909056	0.359306	NaN	Low
Fads1	34.4464	0.0881951	1.1246	0.937491	0.989853	OK
Fen1	733.508	-1.05414	1.09302	0.334828	0.894131	OK
Tmem258	125.693	-0.811216	1.05486	0.441875	0.927218	OK
Myrf	3.76885	-0.889676	0.987189	0.367471	NaN	Low
Dagla	3.25899	-0.572472	0.872924	0.511947	NaN	Low
Syt7	5.13377	-0.756482	1.01147	0.454518	NaN	Low
Lrrc10b	1533.18	-0.132811	0.491977	0.787196	0.965201	OK
Ppp1r32	1.05666	-0.173661	0.687192	0.800491	NaN	Low
Sdhaf2	836.54	-0.517649	0.909428	0.569218	0.963439	OK
Cpsf7	85.5603	0.350408	1.10398	0.750937	0.963439	OK
Tmem216	8.39283	-0.720302	1.04394	0.490205	NaN	Low
Tmem138	115.474	-0.806521	1.11485	0.469414	0.933751	OK
Cybasc3	718.24	-1.36012	0.956847	0.155184	0.835113	OK
Dak	6.90972	0.0969965	1.0778	0.928291	NaN	Low
Ddb1	2237.61	-0.505686	0.867087	0.559758	0.963439	OK
Vwce	4.16509	-0.0689439	0.903709	0.939188	NaN	Low
4930524O05Rik	0	NaN	NaN	NaN	NaN	Low
Pga5	2.0368	0.0909123	0.804238	0.909998	NaN	Low
Vps37c	54.501	1.77211	1.04212	0.0890416	0.835113	OK
Cd5	0.673721	-0.176068	0.552375	0.749918	NaN	Low
A430093F15Rik	2.72642	-0.511763	0.841381	0.543027	NaN	Low
Cd6	0	NaN	NaN	NaN	NaN	Low
Slc15a3	0.956649	-0.0774239	0.665535	0.907388	NaN	Low
Tmem132a	25.4697	3.6707	1.12192	0.00106863	0.395005	OK
Tmem109	182.365	-0.36705	1.09343	0.737107	0.963439	OK
Prpf19	540.934	-2.2512	0.989842	0.022948	0.824512	OK
Zp1	0	NaN	NaN	NaN	NaN	Low
Gpr44	4.26306	0.671093	1.12349	0.550288	NaN	Low
Ccdc86	265.608	0.58818	1.12034	0.599581	0.963439	OK
Ms4a10	27.8256	0.203827	1.12826	0.856637	0.977019	OK
Ms4a15	2.16473	-0.639824	0.900498	0.47738	NaN	Low
Ms4a18	0	NaN	NaN	NaN	NaN	Low
AW112010	0	NaN	NaN	NaN	NaN	Low
Ms4a8a	0	NaN	NaN	NaN	NaN	Low
1700017D01Rik	0	NaN	NaN	NaN	NaN	Low
1700025F22Rik	0	NaN	NaN	NaN	NaN	Low
Ms4a13	0	NaN	NaN	NaN	NaN	Low
4930526L06Rik	0	NaN	NaN	NaN	NaN	Low
Ms4a1	0.116385	0.0438883	0.258411	0.865137	NaN	Low
Ms4a5	0	NaN	NaN	NaN	NaN	Low
Ms4a7	0	NaN	NaN	NaN	NaN	Low
Ms4a4c	0	NaN	NaN	NaN	NaN	Low
Ms4a4b	0	NaN	NaN	NaN	NaN	Low
Ms4a6c	0	NaN	NaN	NaN	NaN	Low
Gm8369	0	NaN	NaN	NaN	NaN	Low
Ms4a6b	0.204891	-0.04483	0.471671	0.924279	NaN	Low
Ms4a4d	0	NaN	NaN	NaN	NaN	Low
Ms4a6d	0	NaN	NaN	NaN	NaN	Low
Ms4a2	0	NaN	NaN	NaN	NaN	Low
Ms4a3	0	NaN	NaN	NaN	NaN	Low
Plac1l	1.01058	-0.24586	0.637025	0.699533	NaN	Low
Oosp1	0.39906	-0.11205	0.450993	0.803785	NaN	Low
Gm97	0	NaN	NaN	NaN	NaN	Low
Gif	0	NaN	NaN	NaN	NaN	Low
Mrpl16	169.947	0.28394	0.956585	0.766598	0.963439	OK
Stx3	328.136	-0.930092	0.847719	0.272567	0.86588	OK
Olfr1417	0	NaN	NaN	NaN	NaN	Low
Olfr1418	0	NaN	NaN	NaN	NaN	Low
Olfr1419	0	NaN	NaN	NaN	NaN	Low
Olfr1420	0	NaN	NaN	NaN	NaN	Low
Patl1	213.219	-1.36139	1.04648	0.193283	0.835113	OK
Osbp	213.888	-1.20054	0.995715	0.22793	0.844025	OK
Olfr1423	0	NaN	NaN	NaN	NaN	Low
Olfr1424	0	NaN	NaN	NaN	NaN	Low
Mir466f-1	0	NaN	NaN	NaN	NaN	Low
Olfr1425	0	NaN	NaN	NaN	NaN	Low
Olfr1426	0.673721	-0.176068	0.552375	0.749918	NaN	Low
Olfr1427	0	NaN	NaN	NaN	NaN	Low
Olfr1428	0	NaN	NaN	NaN	NaN	Low
Olfr76	0	NaN	NaN	NaN	NaN	Low
Olfr1431	0	NaN	NaN	NaN	NaN	Low
Olfr262	0	NaN	NaN	NaN	NaN	Low
Olfr235	2.37551	-0.299663	0.821412	0.71525	NaN	Low
Olfr1433	0	NaN	NaN	NaN	NaN	Low
Olfr1434	0	NaN	NaN	NaN	NaN	Low
Olfr1436	0	NaN	NaN	NaN	NaN	Low
Olfr1437	0.336861	-0.0955261	0.418744	0.819549	NaN	Low
Olfr1440	0	NaN	NaN	NaN	NaN	Low
Olfr1441	0	NaN	NaN	NaN	NaN	Low
Pfpl	12.5421	-1.77365	1.11103	0.1104	0.835113	OK
Mpeg1	1.30831	-0.477087	0.81732	0.559408	NaN	Low
Dtx4	0.946674	0.0286295	0.662622	0.965537	NaN	Low
Fam111a	1.04227	-0.248267	0.639136	0.697689	NaN	Low
A330040F15Rik	0	NaN	NaN	NaN	NaN	Low
Gm4952	0	NaN	NaN	NaN	NaN	Low
Glyat	0	NaN	NaN	NaN	NaN	Low
Olfr1442	0	NaN	NaN	NaN	NaN	Low
Olfr1443	0	NaN	NaN	NaN	NaN	Low
Keg1	0	NaN	NaN	NaN	NaN	Low
Cntf	0	NaN	NaN	NaN	NaN	Low
U05342	0	NaN	NaN	NaN	NaN	Low
Zfp91	125.807	-0.67107	0.900371	0.456075	0.932262	OK
Lpxn	6.65364	0.528135	0.95019	0.578334	NaN	Low
Olfr1444	0.0801889	-0.0243228	0.217003	0.910756	NaN	Low
Olfr1445	0	NaN	NaN	NaN	NaN	Low
Olfr1446	3.12682	-0.52693	0.849566	0.535103	NaN	Low
Olfr1447	5.0846	-1.00115	1.01529	0.324098	NaN	Low
Olfr1448	0	NaN	NaN	NaN	NaN	Low
Olfr1449	0	NaN	NaN	NaN	NaN	Low
Olfr1450	0	NaN	NaN	NaN	NaN	Low
Olfr1451	0	NaN	NaN	NaN	NaN	Low
Olfr1453	0	NaN	NaN	NaN	NaN	Low
Olfr1454	1.04227	-0.248267	0.639136	0.697689	NaN	Low
Olfr1457	0	NaN	NaN	NaN	NaN	Low
Olfr1459	0	NaN	NaN	NaN	NaN	Low
Olfr1461	0	NaN	NaN	NaN	NaN	Low
Olfr1462	0	NaN	NaN	NaN	NaN	Low
Olfr1463	0.174578	0.0648853	0.312213	0.835366	NaN	Low
Olfr1465	0	NaN	NaN	NaN	NaN	Low
Olfr1466	0	NaN	NaN	NaN	NaN	Low
Olfr1467	0	NaN	NaN	NaN	NaN	Low
Olfr1469	0	NaN	NaN	NaN	NaN	Low
Olfr1471	1.04227	-0.248267	0.639136	0.697689	NaN	Low
Olfr1472	0	NaN	NaN	NaN	NaN	Low
Olfr1474	0	NaN	NaN	NaN	NaN	Low
Olfr1475	0	NaN	NaN	NaN	NaN	Low
Olfr1477	0	NaN	NaN	NaN	NaN	Low
Olfr1480	0	NaN	NaN	NaN	NaN	Low
Olfr1484	0	NaN	NaN	NaN	NaN	Low
Olfr1487	0	NaN	NaN	NaN	NaN	Low
Olfr1489	0	NaN	NaN	NaN	NaN	Low
Olfr1490	0	NaN	NaN	NaN	NaN	Low
Olfr1491	52.1136	-0.187232	0.572344	0.743568	0.963439	OK
Olfr1494	0	NaN	NaN	NaN	NaN	Low
Olfr1495	0	NaN	NaN	NaN	NaN	Low
Olfr1496	0	NaN	NaN	NaN	NaN	Low
Olfr1497	0	NaN	NaN	NaN	NaN	Low
Olfr1499	0	NaN	NaN	NaN	NaN	Low
Olfr1500	0	NaN	NaN	NaN	NaN	Low
Olfr1501	0	NaN	NaN	NaN	NaN	Low
Olfr1502	0	NaN	NaN	NaN	NaN	Low
Olfr1504	0	NaN	NaN	NaN	NaN	Low
Olfr1505	0	NaN	NaN	NaN	NaN	Low
Rnu6	0	NaN	NaN	NaN	NaN	Low
Tle4	2160.18	-1.56756	0.975938	0.108227	0.835113	OK
Psat1	451.489	0.416716	0.978841	0.670309	0.963439	OK
Cep78	40.2311	-0.384489	1.12767	0.733134	0.963439	OK
C130060C02Rik	0	NaN	NaN	NaN	NaN	Low
Gnaq	223.473	-0.961788	1.12647	0.393211	0.909621	OK
E030024N20Rik	56.7466	-2.23764	0.983055	0.0228334	0.824512	OK
Gna14	23.3701	-0.278468	1.06113	0.792993	0.96623	OK
Vps13a	24.7818	1.43059	1.12621	0.203991	0.835113	OK
Foxb2	18.4392	0.597452	1.0746	0.578227	0.963439	OK
Prune2	4.13275	-0.602326	0.999595	0.546795	NaN	Low
Gcnt1	173.837	0.520546	1.08154	0.630302	0.963439	OK
Rfk	2329.48	-1.12121	0.874772	0.199942	0.835113	OK
Pcsk5	2.08454	-0.410695	0.778581	0.597852	NaN	Low
Ostf1	2312.36	-0.0369782	0.893798	0.966999	0.994513	OK
Nmrk1	81.2511	-0.227819	1.12372	0.839341	0.973802	OK
2410127L17Rik	68.7195	1.36304	1.08589	0.209398	0.837517	OK
D030056L22Rik	176.871	0.510812	1.08265	0.637057	0.963439	OK
Trpm6	307.93	-2.83492	1.09142	0.00939177	0.687349	OK
Rorb	3.46368	-0.820611	0.967143	0.396165	NaN	Low
Anxa1	0	NaN	NaN	NaN	NaN	Low
1500015L24Rik	0.0801889	-0.0243228	0.217003	0.910756	NaN	Low
E030003E18Rik	2.35058	-0.700799	0.925109	0.448732	NaN	Low
C730002L08Rik	9.49684	-0.848731	0.991337	0.391916	NaN	Low
Aldh1a1	0	NaN	NaN	NaN	NaN	Low
Aldh1a7	0	NaN	NaN	NaN	NaN	Low
Tmc1	1.99865	-0.887622	1.017	0.382781	NaN	Low
Zfand5	633.603	-1.04347	0.968522	0.281309	0.872979	OK
Gda	12.6857	-1.40608	1.08133	0.193488	0.835113	OK
1110059E24Rik	428.647	-1.47674	1.07762	0.170569	0.835113	OK
Fam108b	31.0429	-0.489133	0.961615	0.610992	0.963439	OK
Tmem2	93.2838	-1.58196	1.12894	0.161131	0.835113	OK
Trpm3	5.84904	0.735986	1.01449	0.468163	NaN	Low
Mir204	0	NaN	NaN	NaN	NaN	Low
Klf9	54.1896	1.31324	1.11894	0.240536	0.84798	OK
Mir1192	0	NaN	NaN	NaN	NaN	Low
Smc5	91.2911	1.2099	0.92828	0.192444	0.835113	OK
Mamdc2	41.7048	-1.28608	1.12025	0.250957	0.851765	OK
1700028P14Rik	0	NaN	NaN	NaN	NaN	Low
Ptar1	7.82956	1.29651	1.11793	0.246154	NaN	Low
Apba1	9.15764	-1.29536	1.06754	0.224976	NaN	Low
Fam189a2	76.5543	-0.400855	1.1171	0.719719	0.963439	OK
Tjp2	726.017	0.0414937	0.864991	0.96174	0.993734	OK
Fxn	68.9125	0.059579	1.08887	0.956364	0.993296	OK
Pip5k1b	75.8239	-0.446962	1.1275	0.691796	0.963439	OK
Fam122a	73.6846	0.31639	1.12018	0.777602	0.963439	OK
Tmem252	0	NaN	NaN	NaN	NaN	Low
Pgm5	0.174578	0.0648853	0.312213	0.835366	NaN	Low
Foxd4	0	NaN	NaN	NaN	NaN	Low
Cbwd1	106.246	0.092905	1.07143	0.930901	0.989459	OK
Snora19	0	NaN	NaN	NaN	NaN	Low
Dock8	1.79167	0.32746	0.784924	0.676542	NaN	Low
Kank1	338.654	-2.11607	1.11045	0.0567021	0.835113	OK
Dmrt1	6.62716	-0.338665	1.01533	0.738719	NaN	Low
Dmrt3	87.9206	-0.183894	0.567952	0.746101	0.963439	OK
2610016A17Rik	0	NaN	NaN	NaN	NaN	Low
Dmrt2	0	NaN	NaN	NaN	NaN	Low
Smarca2	83.1544	-0.289557	1.12556	0.796982	0.966978	OK
4931403E22Rik	0.590272	-0.145767	0.573765	0.799455	NaN	Low
Gm815	6.97533	-1.19333	1.05205	0.256673	NaN	Low
Vldlr	5.96948	0.305605	1.03014	0.766723	NaN	Low
Kcnv2	22.0657	2.24533	1.12694	0.0463265	0.831045	OK
D19Bwg1357e	294.176	0.510676	1.04327	0.624492	0.963439	OK
C030016D13Rik	0	NaN	NaN	NaN	NaN	Low
Rfx3	40.3103	-1.05853	1.06836	0.321785	0.892574	OK
Glis3	34.6967	-0.20766	0.598203	0.728487	0.963439	OK
D930032P07Rik	0	NaN	NaN	NaN	NaN	Low
Slc1a1	159.727	0.914033	1.04066	0.379771	0.903211	OK
4430402I18Rik	2.02116	-0.40972	0.778188	0.598537	NaN	Low
Ppapdc2	276.249	-2.18153	1.11631	0.0506737	0.835113	OK
Cdc37l1	164.953	0.330227	1.10116	0.76426	0.963439	OK
Ak3	42.7969	0.974039	1.12853	0.38808	0.909193	OK
1700018L02Rik	0.89787	-0.100007	0.653556	0.878383	NaN	Low
Gm9895	0.298759	-0.0582675	0.440359	0.894733	NaN	Low
Rcl1	260.69	-0.117254	1.12837	0.917237	0.987475	OK
Mir101b	0	NaN	NaN	NaN	NaN	Low
Jak2	8.82621	0.130607	1.09877	0.905381	NaN	Low
Insl6	0	NaN	NaN	NaN	NaN	Low
Rln1	0	NaN	NaN	NaN	NaN	Low
Plgrkt	88.0961	0.00414828	1.12408	0.997056	0.999972	OK
Cd274	2.08454	-0.410695	0.778581	0.597852	NaN	Low
Pdcd1lg2	0	NaN	NaN	NaN	NaN	Low
A930007I19Rik	33.6019	-1.25029	1.12877	0.268008	0.864223	OK
C030046E11Rik	21.637	-1.5665	1.12869	0.165172	0.835113	OK
Ermp1	43.8839	0.322894	1.12688	0.774466	0.963439	OK
Mlana	16.4044	0.0299775	1.10625	0.978381	0.996847	OK
9930021J03Rik	34.2681	1.06722	1.12058	0.340902	0.895337	OK
Ranbp6	10.4202	-1.34686	1.07428	0.209941	0.83814	OK
Il33	6.52855	1.08481	1.09887	0.323542	NaN	Low
Trpd52l3	3.19248	-0.56557	0.86953	0.515413	NaN	Low
Uhrf2	362.586	-1.42503	1.10613	0.19764	0.835113	OK
Gldc	1660.28	-1.12577	0.939136	0.230633	0.844916	OK
Mbl2	0.673721	-0.176068	0.552375	0.749918	NaN	Low
Ppp1r2-ps3	24.0629	-2.00339	1.11951	0.0735305	0.835113	OK
Dkk1	27.8236	-0.0957735	1.11638	0.931634	0.989459	OK
Prkg1	6.86398	-1.16032	1.04665	0.267602	NaN	Low
Gm6642	0	NaN	NaN	NaN	NaN	Low
Cstf2t	255.01	-0.708603	1.12818	0.529942	0.958453	OK
8430431K14Rik	3.12682	-0.52693	0.849566	0.535103	NaN	Low
A1cf	0.673721	-0.176068	0.552375	0.749918	NaN	Low
Asah2	2.08454	-0.410695	0.778581	0.597852	NaN	Low
Sgms1	201.729	-1.77109	1.12619	0.115803	0.835113	OK
2700046G09Rik	8.93122	0.794325	1.07012	0.457921	NaN	Low
Minpp1	289.47	0.845505	1.04421	0.418107	0.917698	OK
Papss2	0	NaN	NaN	NaN	NaN	Low
Atad1	113.39	0.796959	0.931672	0.392326	0.909621	OK
Pten	198.923	0.906843	1.0889	0.404954	0.913634	OK
Rnls	7.05774	-0.254468	1.08309	0.81425	NaN	Low
Lipo1	84.0485	0.0294868	1.0652	0.977916	0.996847	OK
Lipf	0.336861	-0.0955261	0.418744	0.819549	NaN	Low
Lipk	0	NaN	NaN	NaN	NaN	Low
Lipn	0	NaN	NaN	NaN	NaN	Low
Lipm	0	NaN	NaN	NaN	NaN	Low
Ankrd22	25.9339	0.365078	0.671248	0.586524	0.963439	OK
Stambpl1	12.9091	-0.514231	1.12031	0.646229	0.963439	OK
Acta2	4.81112	-0.99949	1.01465	0.324597	NaN	Low
Fas	0	NaN	NaN	NaN	NaN	Low
Ch25h	0	NaN	NaN	NaN	NaN	Low
Lipa	13.5495	-0.226578	0.620326	0.71492	0.963439	OK
Ifit2	0	NaN	NaN	NaN	NaN	Low
Ifit3	0.160378	-0.0476222	0.301021	0.874297	NaN	Low
Gm14446	31.2682	-0.199879	0.588555	0.734151	0.963439	OK
I830012O16Rik	0	NaN	NaN	NaN	NaN	Low
2010002M12Rik	0	NaN	NaN	NaN	NaN	Low
Ifit1	0	NaN	NaN	NaN	NaN	Low
Slc16a12	0	NaN	NaN	NaN	NaN	Low
Pank1	3.92248	-0.03273	0.998338	0.973846	NaN	Low
Mir107	0	NaN	NaN	NaN	NaN	Low
Kif20b	112.392	-1.51465	1.08967	0.164524	0.835113	OK
Htr7	0	NaN	NaN	NaN	NaN	Low
Rpp30	68.048	2.9929	1.06036	0.00476474	0.58474	OK
Ankrd1	0.26604	-0.0768998	0.378437	0.838976	NaN	Low
Pcgf5	170.003	0.935967	1.12893	0.407064	0.913634	OK
Hectd2	0.336861	-0.0955261	0.418744	0.819549	NaN	Low
1500017E21Rik	0.0801889	-0.0243228	0.217003	0.910756	NaN	Low
Ppp1r3c	46.9023	-0.189768	0.57566	0.741662	0.963439	OK
Tnks2	203.236	-0.20125	1.06933	0.850719	0.975798	OK
Fgfbp3	282.41	-1.40897	1.12415	0.210073	0.83814	OK
Btaf1	341.063	-1.51645	1.08138	0.160818	0.835113	OK
Cpeb3	43.3045	-0.723148	1.12894	0.52181	0.955741	OK
A330032B11Rik	0.938233	0.462575	0.750934	0.537895	NaN	Low
2020-03-05	546.69	0.447852	0.813353	0.581892	0.963439	OK
4931408D14Rik	8.91579	-1.80227	1.1124	0.105198	NaN	Low
Ide	488.49	-0.0864295	0.895467	0.923108	0.9885	OK
Kif11	54.4738	1.51031	0.967497	0.118512	0.835113	OK
Hhex	47.8168	0.577134	1.11408	0.604432	0.963439	OK
Exoc6	39.1257	2.79536	1.12094	0.0126395	0.764655	OK
Cyp26c1	0	NaN	NaN	NaN	NaN	Low
Cyp26a1	0	NaN	NaN	NaN	NaN	Low
Myof	45.9774	0.390838	1.11995	0.727106	0.963439	OK
Cep55	26.324	-0.247005	1.12522	0.826247	0.97133	OK
Ffar4	0	NaN	NaN	NaN	NaN	Low
Rbp4	0	NaN	NaN	NaN	NaN	Low
Pde6c	3.51408	-1.25294	1.05923	0.236861	NaN	Low
Fra10ac1	403.573	-0.986174	1.11957	0.3784	0.903211	OK
Lgi1	0	NaN	NaN	NaN	NaN	Low
Slc35g1	786.45	-1.27051	0.975137	0.192608	0.835113	OK
Plce1	1.19359	-0.49132	0.927645	0.59636	NaN	Low
Noc3l	81.8033	0.306029	1.01883	0.763891	0.963439	OK
Tbc1d12	8.92919	0.329234	1.03708	0.750893	NaN	Low
Hells	349.445	-1.0611	1.11814	0.342627	0.895337	OK
Cyp2c55	0	NaN	NaN	NaN	NaN	Low
Cyp2c65	0	NaN	NaN	NaN	NaN	Low
Cyp2c66	0	NaN	NaN	NaN	NaN	Low
Cyp2c53-ps	0	NaN	NaN	NaN	NaN	Low
Cyp2c29	0	NaN	NaN	NaN	NaN	Low
Cyp2c38	0	NaN	NaN	NaN	NaN	Low
Cyp2c39	0.320756	-0.0915932	0.410791	0.82356	NaN	Low
Cyp2c67	0	NaN	NaN	NaN	NaN	Low
Cyp2c68	0	NaN	NaN	NaN	NaN	Low
Cyp2c40	0	NaN	NaN	NaN	NaN	Low
Cyp2c69	0	NaN	NaN	NaN	NaN	Low
Cyp2c37	86.6683	-1.5662	1.0974	0.153523	0.835113	OK
Cyp2c54	0.06651	-0.0202272	0.198199	0.918713	NaN	Low
Cyp2c50	0.06651	-0.0202272	0.198199	0.918713	NaN	Low
Cyp2c70	0	NaN	NaN	NaN	NaN	Low
Pdlim1	607.035	-0.430324	1.04983	0.68188	0.963439	OK
Sorbs1	160.884	0.409062	0.879471	0.641844	0.963439	OK
Aldh18a1	54.1965	0.302707	1.10608	0.784335	0.96439	OK
Tctn3	101.913	-1.07916	1.12473	0.337314	0.894337	OK
Entpd1	23.2737	0.342208	1.11639	0.7592	0.963439	OK
Ccnj	2.43325	-0.432596	1.08966	0.691367	NaN	Low
E030044B06Rik	0.116385	0.0438883	0.258411	0.865137	NaN	Low
Zfp518a	334.029	-2.47137	1.07336	0.0213091	0.824512	OK
Blnk	324.906	0.612238	1.09427	0.575823	0.963439	OK
Dntt	6.25363	-0.740385	0.943123	0.432432	NaN	Low
Opalin	0	NaN	NaN	NaN	NaN	Low
Tll2	66.0247	-0.190618	0.576794	0.741038	0.963439	OK
Tm9sf3	232.224	0.564549	1.03273	0.584615	0.963439	OK
Pik3ap1	1.32613	0.222429	0.728253	0.76004	NaN	Low
Lcor	4.93808	0.740081	0.944869	0.433473	NaN	Low
Slit1	2.77056	-0.430909	0.939954	0.646639	NaN	Low
Gm19424	0	NaN	NaN	NaN	NaN	Low
Arhgap19	301.83	-1.37966	1.0032	0.169054	0.835113	OK
Frat1	7.27944	-0.85899	1.12892	0.44672	NaN	Low
Frat2	5.8208	0.320946	1.10473	0.771418	NaN	Low
Rrp12	90.6997	-0.045367	1.03098	0.964901	0.994408	OK
Pgam1	553.063	0.530266	0.990724	0.59249	0.963439	OK
Exosc1	614.942	-1.07457	0.972374	0.269116	0.865322	OK
Zdhhc16	322.406	0.521912	1.05032	0.619256	0.963439	OK
Mms19	1080.12	-1.13795	0.932588	0.222387	0.843275	OK
Ubtd1	209.228	0.699014	1.08611	0.519838	0.954891	OK
Ankrd2	0.0801889	-0.0243228	0.217003	0.910756	NaN	Low
Hoga1	3.2432	-0.508254	0.877574	0.562483	NaN	Low
4933411K16Rik	0	NaN	NaN	NaN	NaN	Low
Morn4	4.33984	-0.849654	1.07052	0.427379	NaN	Low
Pi4k2a	314.124	-0.227543	1.05876	0.829835	0.97218	OK
Avpi1	2222.97	0.716372	1.06039	0.49931	0.948712	OK
Marveld1	15.7396	-0.991365	1.08927	0.362758	0.898856	OK
Zfyve27	25.2292	-1.42286	1.10575	0.198169	0.835113	OK
Sfrp5	0.673721	-0.176068	0.552375	0.749918	NaN	Low
Golga7b	704.079	-1.16848	1.05213	0.266745	0.863534	OK
Mir3085	0	NaN	NaN	NaN	NaN	Low
Crtac1	1.04227	-0.248267	0.639136	0.697689	NaN	Low
R3hcc1l	24.2513	-0.817573	1.12841	0.468737	0.933751	OK
Loxl4	0.395053	-0.0859959	0.491308	0.861052	NaN	Low
Pyroxd2	7.62667	-0.273908	1.12007	0.806808	NaN	Low
Hps1	218.151	0.814801	1.07693	0.449292	0.93052	OK
Hpse2	0	NaN	NaN	NaN	NaN	Low
Cnnm1	5.12124	-0.514758	0.936427	0.582522	NaN	Low
Got1	1098.05	-0.803454	0.768193	0.295607	0.882492	OK
Nkx2-3	19.8356	-1.21308	1.12265	0.279898	0.871905	OK
Slc25a28	75.396	1.65376	1.04759	0.114419	0.835113	OK
BC037704	43.1549	1.31575	1.12842	0.243613	0.84798	OK
Entpd7	15.1373	0.516951	1.12403	0.645581	0.963439	OK
Cox15	39.2065	0.440663	1.1211	0.694271	0.963439	OK
Cutc	113.497	2.13135	1.09969	0.0526073	0.835113	OK
Abcc2	1.15866	-0.215675	0.697975	0.757321	NaN	Low
Gm10768	0	NaN	NaN	NaN	NaN	Low
Dnmbp	231.98	0.442291	0.962143	0.645736	0.963439	OK
Cpn1	61.7265	0.873543	1.045	0.403196	0.912652	OK
Cyp2c44	0.336861	-0.0955261	0.418744	0.819549	NaN	Low
Erlin1	10.0012	0.216507	1.12549	0.847455	0.974839	OK
Chuk	139.867	-1.06773	1.09355	0.328871	0.894131	OK
Cwf19l1	65.1339	-0.201374	1.09112	0.853577	0.976033	OK
Bloc1s2a	767.588	-0.258538	0.840884	0.758494	0.963439	OK
Pkd2l1	0.387786	0.000313436	0.599003	0.999582	NaN	Low
Scd3	298.904	-1.37902	1.09562	0.208153	0.837071	OK
Scd2	1339.16	-1.00194	1.05557	0.342524	0.895337	OK
Mir5114	0	NaN	NaN	NaN	NaN	Low
Scd4	0.160378	-0.0476222	0.301021	0.874297	NaN	Low
Scd1	2579.25	-1.37445	1.05255	0.191613	0.835113	OK
Wnt8b	1.6843	-0.361226	0.74251	0.626617	NaN	Low
Sec31b	13.3362	-2.01922	1.12424	0.072482	0.835113	OK
Ndufb8	1174.25	-0.135277	0.802676	0.866164	0.978747	OK
Hif1an	106.672	1.37789	1.11699	0.217365	0.841035	OK
Pax2	1.04227	-0.248267	0.639136	0.697689	NaN	Low
1700039E22Rik	0	NaN	NaN	NaN	NaN	Low
Fam178a	120.601	0.49796	1.05972	0.638428	0.963439	OK
4930414N06Rik	0	NaN	NaN	NaN	NaN	Low
Sema4g	95.4147	-0.0861781	1.12738	0.939068	0.989889	OK
Mrpl43	2645.87	0.273833	0.999573	0.784123	0.96439	OK
Peo1	102.816	0.545859	1.12563	0.627722	0.963439	OK
Lzts2	137.922	0.0971285	1.05511	0.926654	0.9885	OK
Pdzd7	25.6495	-0.115139	1.09647	0.916369	0.987063	OK
Sfxn3	9.32898	0.988256	1.10301	0.370272	NaN	Low
Kazald1	2.79324	0.660395	0.84512	0.434555	NaN	Low
Tlx1	2.08454	-0.410695	0.778581	0.597852	NaN	Low
Lbx1	1.19718	-0.28665	0.678342	0.672606	NaN	Low
Btrc	1825.33	-0.655758	0.90837	0.470352	0.934711	OK
Poll	1486.56	-2.22793	1.08755	0.0405038	0.831045	OK
Dpcd	24.0044	0.338258	1.12163	0.762973	0.963439	OK
Fbxw4	57.4927	-0.454386	1.12542	0.686399	0.963439	OK
4933429K18Rik	1.04227	-0.248267	0.639136	0.697689	NaN	Low
Fgf8	0	NaN	NaN	NaN	NaN	Low
Npm3	29.5476	0.907532	1.07184	0.397159	0.911391	OK
Mgea5	150.98	0.74239	1.11599	0.505904	0.950728	OK
Kcnip2	0	NaN	NaN	NaN	NaN	Low
9130011E15Rik	19.5089	0.79124	1.12299	0.481069	0.93628	OK
Hps6	23.2618	0.839975	1.1285	0.456679	0.932262	OK
Ldb1	195.085	-0.273504	0.886347	0.757646	0.963439	OK
Pprc1	676.54	0.20661	0.942916	0.826558	0.97133	OK
Nolc1	330.219	1.10294	0.993251	0.266814	0.863534	OK
Elovl3	0	NaN	NaN	NaN	NaN	Low
Pitx3	0	NaN	NaN	NaN	NaN	Low
Gbf1	258.951	-0.431926	0.970716	0.656351	0.963439	OK
Nfkb2	90.7606	2.11143	1.12403	0.0603202	0.835113	OK
Psd	3.13327	0.811051	0.995575	0.415269	NaN	Low
Fbxl15	114.203	1.10481	1.09702	0.313884	0.887842	OK
Cuedc2	558.916	-0.0410383	0.976845	0.96649	0.994513	OK
Mir146b	0	NaN	NaN	NaN	NaN	Low
2310034G01Rik	28.2834	-0.388811	1.1216	0.728848	0.963439	OK
Tmem180	697.811	-0.0734872	1.05004	0.944205	0.990096	OK
Actr1a	1596.44	-0.744536	0.92457	0.420659	0.918339	OK
Sufu	2.09915	0.546354	0.791765	0.490166	NaN	Low
Trim8	94.3625	0.299101	1.01245	0.767671	0.963439	OK
Arl3	11.4265	-1.93988	1.11886	0.0829548	0.835113	OK
Sfxn2	61.3682	-0.61326	1.10847	0.580091	0.963439	OK
Wbp1l	926.596	-0.669218	0.831152	0.420722	0.918339	OK
Cyp17a1	1.15866	-0.215675	0.697975	0.757321	NaN	Low
2010012O05Rik	43.9151	-0.0238944	1.11643	0.982925	0.997666	OK
As3mt	129.587	-0.519406	1.12878	0.645409	0.963439	OK
Cnnm2	19.079	1.23829	1.12813	0.27236	0.865718	OK
Nt5c2	438.217	-2.76059	1.10588	0.0125505	0.764655	OK
Ina	3.1902	-0.0673914	0.856502	0.937285	NaN	Low
Pcgf6	46.7067	0.217498	1.02613	0.832139	0.972613	OK
Taf5	248.536	-1.23149	1.01945	0.227052	0.843598	OK
Usmg5	4612.52	-2.39875	1.00143	0.0166063	0.811813	OK
Pdcd11	161.482	0.230442	1.07357	0.830041	0.972318	OK
Calhm2	0	NaN	NaN	NaN	NaN	Low
Calhm1	0	NaN	NaN	NaN	NaN	Low
Neurl1a	32.4377	1.04164	1.11326	0.349443	0.897316	OK
Sh3pxd2a	21.5089	-0.0182254	1.12535	0.987079	0.998822	OK
Obfc1	154.19	-0.552659	1.0929	0.613079	0.963439	OK
Gm19557	4.08844	-0.744499	1.06956	0.48638	NaN	Low
Slk	212.063	0.107406	1.09453	0.921829	0.9885	OK
Col17a1	18.6124	-0.48672	1.12893	0.66637	0.963439	OK
Sfr1	1182.56	-1.45108	0.976696	0.137358	0.835113	OK
Wdr96	5.26719	-1.56249	1.10528	0.157461	NaN	Low
Gsto1	11958.2	-1.69052	0.954322	0.0764884	0.835113	OK
Gsto2	11.9015	0.812134	0.995443	0.414585	0.91724	OK
Itprip	6.42958	-1.16165	1.04687	0.267154	NaN	Low
Ccdc147	2.08454	-0.410695	0.778581	0.597852	NaN	Low
Sorcs3	3.09513	-0.799252	0.960225	0.405206	NaN	Low
Sorcs1	2.35802	-0.453983	0.807385	0.57392	NaN	Low
Ins1	0	NaN	NaN	NaN	NaN	Low
AA387883	17.7186	-0.217604	0.61	0.721296	0.963439	OK
Xpnpep1	2949.61	-1.03539	0.861159	0.22924	0.844025	OK
1700054A03Rik	0	NaN	NaN	NaN	NaN	Low
Add3	1340.74	-2.98473	1.10339	0.00682951	0.609754	OK
1700001K23Rik	0	NaN	NaN	NaN	NaN	Low
Mxi1	9.61097	0.137988	1.05233	0.895676	NaN	Low
Smndc1	1209.42	-0.813243	0.952909	0.39342	0.909621	OK
5830416P10Rik	154.877	-1.78759	1.11834	0.109947	0.835113	OK
Dusp5	0.06651	-0.0202272	0.198199	0.918713	NaN	Low
Smc3	225.722	-0.157601	1.02486	0.877784	0.980901	OK
Rbm20	126.977	-2.81121	1.08808	0.0097763	0.697094	OK
Pdcd4	1368.43	-0.858255	0.953244	0.367933	0.899997	OK
Bbip1	695.113	-0.681542	0.915162	0.456439	0.932262	OK
Shoc2	1463.74	-2.9501	1.04623	0.00480637	0.58474	OK
Adra2a	0.858688	0.204094	0.649811	0.753459	NaN	Low
Gpam	23.5415	0.0320868	0.668632	0.961725	0.993734	OK
Tectb	54.437	-1.45264	1.09283	0.183766	0.835113	OK
Gucy2g	1.37913	-0.476118	0.817101	0.560101	NaN	Low
Acsl5	26.0524	-2.438	1.12799	0.0306673	0.825714	OK
Zdhhc6	170.746	0.412662	1.11117	0.710358	0.963439	OK
Vti1a	119.115	-0.311098	1.06339	0.769864	0.963439	OK
4930552P12Rik	1.12246	-0.415723	0.7779	0.593053	NaN	Low
Tcf7l2	68.2313	-0.0760784	0.977494	0.937963	0.989889	OK
Habp2	0.313428	0.0737661	0.450883	0.870043	NaN	Low
Nrap	32.4676	-2.50156	1.12893	0.0267002	0.824512	OK
Casp7	88.6629	0.176415	1.0973	0.872273	0.979847	OK
Plekhs1	7.29591	-0.786812	0.958941	0.411931	NaN	Low
Dclre1a	16.4118	3.60397	1.1204	0.00129682	0.395005	OK
Nhlrc2	273.158	-1.80032	0.916703	0.0495406	0.835113	OK
Adrb1	7.41253	-0.775006	0.972128	0.425319	NaN	Low
A630007B06Rik	10.5865	1.93529	1.09556	0.0773146	0.835113	OK
Tdrd1	0	NaN	NaN	NaN	NaN	Low
Vwa2	41.2134	-0.33825	0.730939	0.643536	0.963439	OK
Afap1l2	245.557	-2.10701	1.12734	0.0616222	0.835113	OK
Ablim1	19.6593	0.437994	1.12884	0.698014	0.963439	OK
4930449E18Rik	0	NaN	NaN	NaN	NaN	Low
B230217O12Rik	0.673721	-0.176068	0.552375	0.749918	NaN	Low
Fam160b1	34.6816	3.52306	1.04359	0.000735768	0.35416	OK
Trub1	77.3774	0.795874	1.12507	0.479317	0.935522	OK
6720468P15Rik	2.03346	-0.238027	0.799541	0.765929	NaN	Low
Atrnl1	7.05437	1.49125	1.08315	0.16858	NaN	Low
Gfra1	2.32511	-0.690442	0.921141	0.453526	NaN	Low
Gm10007	0	NaN	NaN	NaN	NaN	Low
Ccdc172	23.3016	-1.13857	1.04692	0.276798	0.868485	OK
1810007D17Rik	0	NaN	NaN	NaN	NaN	Low
Pnlip	53.5509	-1.50172	1.0927	0.169341	0.835113	OK
1810018F18Rik	0	NaN	NaN	NaN	NaN	Low
Pnliprp1	12.6471	-1.39529	1.1104	0.208912	0.837169	OK
Pnliprp2	28.7951	3.92752	1.07051	0.00024366	0.179837	OK
1700019N19Rik	0.0583098	0.0222955	0.18544	0.904301	NaN	Low
Hspa12a	3.47412	-0.407735	1.04363	0.696027	NaN	Low
Mir3086	0	NaN	NaN	NaN	NaN	Low
Eno4	10.1457	0.982954	1.12544	0.382447	0.904426	OK
4930506M07Rik	83.3128	-0.723063	1.09683	0.509748	0.952297	OK
Vax1	0	NaN	NaN	NaN	NaN	Low
Kcnk18	0	NaN	NaN	NaN	NaN	Low
Slc18a2	3.65394	0.0361411	0.971492	0.970324	NaN	Low
Pdzd8	1222.84	-2.43316	1.10946	0.0283005	0.824512	OK
Emx2os	0.806741	-0.335368	0.718022	0.640449	NaN	Low
Emx2	4.04233	-0.620903	0.89561	0.488138	NaN	Low
2700089I24Rik	0.357473	0.102457	0.476025	0.829584	NaN	Low
Rab11fip2	1.37482	-0.4957	0.828309	0.549541	NaN	Low
E330013P04Rik	0.336861	-0.0955261	0.418744	0.819549	NaN	Low
D19Ertd737e	84.5068	1.54847	1.11006	0.163036	0.835113	OK
Prlhr	0.116385	0.0438883	0.258411	0.865137	NaN	Low
Cacul1	166.633	0.143383	0.86407	0.868205	0.978897	OK
Nanos1	27.8223	0.107222	1.09191	0.921776	0.9885	OK
Eif3a	2686.1	-1.78849	1.02185	0.0800753	0.835113	OK
Fam45a	90.0715	0.43812	1.06964	0.682103	0.963439	OK
Sfxn4	0.528073	-0.198806	0.667693	0.765893	NaN	Low
Prdx3	223.506	0.620879	1.04852	0.553753	0.963439	OK
Grk5	14.9081	0.230237	1.12201	0.837415	0.973325	OK
Gm7102	17.374	2.53236	1.12758	0.0247147	0.824512	OK
Csf2ra	114.507	-0.043417	1.12329	0.969168	0.994869	OK
Csprs	159.367	-1.4563	1.08745	0.180508	0.835113	OK
Fam171a1	0	NaN	NaN	NaN	NaN	Low
Nmt2	68.8651	1.26151	1.05429	0.231481	0.84495	OK
Rpp38	58.9424	-0.981762	1.1243	0.382544	0.904426	OK
Acbd7	0	NaN	NaN	NaN	NaN	Low
Olah	0.0583098	0.0222955	0.18544	0.904301	NaN	Low
Meig1	0	NaN	NaN	NaN	NaN	Low
Dclre1c	45.4991	-0.148072	0.966735	0.878267	0.980972	OK
Suv39h2	53.0593	-0.438692	1.12865	0.697507	0.963439	OK
Hspa14	678.089	-0.796376	1.06847	0.456063	0.932262	OK
Cdnf	1.86659	-0.622257	0.89322	0.486025	NaN	Low
Mir466b-2	0	NaN	NaN	NaN	NaN	Low
Fam107b	1125.11	-0.89398	1.10356	0.417889	0.917484	OK
1700080N15Rik	8.33818	-0.825283	0.971084	0.395404	NaN	Low
Frmd4a	2.38972	-0.687394	0.920461	0.455188	NaN	Low
Prpf18	286.726	-0.799517	1.00357	0.425641	0.919337	OK
Bend7	11.3538	-1.00822	1.1136	0.365269	0.899997	OK
Sephs1	115.831	0.967515	1.02833	0.346778	0.896249	OK
Phyh	281.14	0.135685	1.06529	0.898648	0.984621	OK
Ucma	2.08454	-0.410695	0.778581	0.597852	NaN	Low
Mcm10	203.152	0.862132	0.893067	0.334364	0.894131	OK
Optn	131.236	0.0407022	0.899479	0.963907	0.993997	OK
Ccdc3	3.12682	-0.52693	0.849566	0.535103	NaN	Low
Camk1d	10.8429	-1.31621	1.07044	0.21885	0.841826	OK
Mir466d	0	NaN	NaN	NaN	NaN	Low
Cdc123	149.6	-1.17752	1.12479	0.295157	0.882422	OK
Nudt5	225.815	-0.184304	1.05587	0.861432	0.978045	OK
Sec61a2	61.6743	0.166277	1.07328	0.876881	0.980774	OK
Dhtkd1	20.2062	0.56916	1.0605	0.591483	0.963439	OK
Upf2	132.362	-0.209584	0.942375	0.824002	0.97133	OK
Proser2	327.163	0.423554	1.01915	0.677705	0.963439	OK
Gm10857	1.86228	-0.398514	0.770291	0.604909	NaN	Low
Echdc3	66.6266	1.84464	1.09873	0.0931742	0.835113	OK
A230108P19Rik	0	NaN	NaN	NaN	NaN	Low
Usp6nl	20.3502	-0.59982	1.12729	0.594663	0.963439	OK
Celf2	23.2755	0.146335	1.10621	0.894759	0.984621	OK
5031426D15Rik	2.49224	-0.345637	0.931994	0.710744	NaN	Low
1700061F12Rik	0	NaN	NaN	NaN	NaN	Low
Gata3	2838.7	0.0948799	0.902159	0.916241	0.987063	OK
4930412O13Rik	6.62772	1.11225	1.11445	0.318268	NaN	Low
9230102O04Rik	28.7645	-0.187042	1.12592	0.868059	0.978897	OK
Taf3	37.9193	0.386554	1.11607	0.729078	0.963439	OK
Atp5c1	5816.41	0.106828	0.8127	0.895421	0.984621	OK
Kin	87.6122	-0.85395	1.12834	0.449157	0.93052	OK
Itih2	7.29591	-0.786812	0.958941	0.411931	NaN	Low
Itih5	11.4667	-0.199563	1.12868	0.859657	0.977248	OK
Sfmbt2	35.2448	0.885554	1.08518	0.414477	0.917186	OK
Mir297a-3	0	NaN	NaN	NaN	NaN	Low
Mir297a-4	0	NaN	NaN	NaN	NaN	Low
Mir669a-3	0	NaN	NaN	NaN	NaN	Low
Mir669k	0	NaN	NaN	NaN	NaN	Low
Mir669g	0	NaN	NaN	NaN	NaN	Low
Mir669j	0	NaN	NaN	NaN	NaN	Low
Mir467a-5	0	NaN	NaN	NaN	NaN	Low
Mir467a-9	0	NaN	NaN	NaN	NaN	Low
Mir467a-7	0	NaN	NaN	NaN	NaN	Low
Mir467a-2	0	NaN	NaN	NaN	NaN	Low
Mir467a-4	0	NaN	NaN	NaN	NaN	Low
Mir467a-8	0	NaN	NaN	NaN	NaN	Low
Mir467a-1	0	NaN	NaN	NaN	NaN	Low
Mir467b	0	NaN	NaN	NaN	NaN	Low
Mir467d	0	NaN	NaN	NaN	NaN	Low
Mir669a-2	0	NaN	NaN	NaN	NaN	Low
Mir297b	0	NaN	NaN	NaN	NaN	Low
Mir669i	0	NaN	NaN	NaN	NaN	Low
Prkcq	0.0801889	-0.0243228	0.217003	0.910756	NaN	Low
8030442B05Rik	0	NaN	NaN	NaN	NaN	Low
Gm13293	0	NaN	NaN	NaN	NaN	Low
Pfkfb3	2.92169	0.146455	0.947241	0.877127	NaN	Low
Rbm17	847.51	-2.07442	0.920998	0.0242992	0.824512	OK
Il2ra	1.04227	-0.248267	0.639136	0.697689	NaN	Low
Il15ra	1.37913	-0.476118	0.817101	0.560101	NaN	Low
Fbxo18	82.3519	0.0308534	0.964807	0.974489	0.996822	OK
Ankrd16	33.412	1.44801	1.12263	0.197107	0.835113	OK
Itga8	1.29105	-0.494514	0.828353	0.550517	NaN	Low
E030013I19Rik	0	NaN	NaN	NaN	NaN	Low
Fam188a	120.984	0.0139763	1.08574	0.989729	0.999189	OK
Pter	12.6467	0.393269	1.07412	0.714267	0.963439	OK
C1ql3	0.116385	0.0438883	0.258411	0.865137	NaN	Low
Rsu1	69.0073	0.0321385	1.12886	0.977287	0.996847	OK
Cubn	31.9879	-1.30517	1.12761	0.24708	0.84798	OK
Trdmt1	135.739	-0.851481	1.11916	0.446764	0.929949	OK
Vim	9.43728	-0.529666	1.1132	0.634214	NaN	Low
St8sia6	1.15866	-0.215675	0.697975	0.757321	NaN	Low
Ptpla	87.8135	-0.426066	1.09462	0.697101	0.963439	OK
4921530L18Rik	1.10566	0.338238	0.658949	0.607742	NaN	Low
Stam	143.949	2.82184	1.03907	0.00661281	0.609754	OK
Tmem236	2.80661	-0.521067	0.846478	0.538178	NaN	Low
Mrc1	5.22694	0.22856	0.915168	0.802784	NaN	Low
Mir511	0	NaN	NaN	NaN	NaN	Low
Slc39a12	0	NaN	NaN	NaN	NaN	Low
Cacnb2	5.28568	-0.613534	0.937717	0.512928	NaN	Low
Gm13315	2.42141	-0.679607	0.917227	0.458732	NaN	Low
Nsun6	6.86672	1.07146	0.973645	0.271129	NaN	Low
Arl5b	42.5082	-0.435966	1.12889	0.699355	0.963439	OK
Plxdc2	117.78	-1.86898	1.10835	0.0917429	0.835113	OK
4930515L03Rik	0	NaN	NaN	NaN	NaN	Low
Nebl	0.23277	0.0852924	0.355778	0.810536	NaN	Low
H2afb1	0	NaN	NaN	NaN	NaN	Low
A930004D18Rik	276.156	-0.259847	0.863146	0.763379	0.963439	OK
Gm17762	423.484	-0.592909	0.901295	0.51064	0.952318	OK
Skida1	75.3883	1.2744	0.949581	0.179575	0.835113	OK
Mllt10	104.746	0.698821	1.02806	0.496666	0.947406	OK
Dnajc1	18.5789	0.369578	1.12894	0.74339	0.963439	OK
Commd3	612.375	0.451075	1.06097	0.670724	0.963439	OK
Bmi1	145.61	-0.239468	1.06105	0.821443	0.97133	OK
BC061194	0.673721	-0.176068	0.552375	0.749918	NaN	Low
Pip4k2a	12.8178	0.40421	1.12677	0.719796	0.963439	OK
4930426L09Rik	0	NaN	NaN	NaN	NaN	Low
Armc3	0	NaN	NaN	NaN	NaN	Low
Msrb2	72.5337	-1.09321	1.0888	0.315352	0.888209	OK
Ptf1a	0	NaN	NaN	NaN	NaN	Low
4921504E06Rik	1.01058	-0.24586	0.637025	0.699533	NaN	Low
Gm3230	2.41622	-0.48057	0.846084	0.570039	NaN	Low
Otud1	523.325	-1.08064	1.0329	0.29546	0.882422	OK
Etl4	74.3393	0.651648	1.11145	0.557672	0.963439	OK
Arhgap21	360.019	-1.08702	0.985016	0.269784	0.86546	OK
Gm13375	14.2592	-0.454442	1.12894	0.687287	0.963439	OK
Enkur	0.116385	0.0438883	0.258411	0.865137	NaN	Low
Thnsl1	11.5801	0.622575	1.05619	0.555558	0.963439	OK
Gpr158	0.336861	-0.0955261	0.418744	0.819549	NaN	Low
Myo3a	0	NaN	NaN	NaN	NaN	Low
Gad2	0.174929	0.0650103	0.312502	0.835204	NaN	Low
Mir3967	0	NaN	NaN	NaN	NaN	Low
Apbb1ip	2.65998	-0.188154	0.956253	0.844014	NaN	Low
Pdss1	217.98	0.379239	1.10681	0.731869	0.963439	OK
Abi1	589.033	-1.41287	1.07248	0.18771	0.835113	OK
Acbd5	49.7297	2.86371	1.12125	0.0106485	0.72104	OK
Mastl	67.936	0.811823	1.1038	0.462046	0.932262	OK
Yme1l1	230.873	0.468741	0.855048	0.583552	0.963439	OK
4931423N10Rik	0.116385	0.0438883	0.258411	0.865137	NaN	Low
Nxph2	0	NaN	NaN	NaN	NaN	Low
Spopl	3.49144	0.949197	1.00005	0.342543	NaN	Low
Hnmt	0	NaN	NaN	NaN	NaN	Low
Tbpl2	0	NaN	NaN	NaN	NaN	Low
Il1f8	1.04227	-0.248267	0.639136	0.697689	NaN	Low
Il1f9	0	NaN	NaN	NaN	NaN	Low
Il1f6	0	NaN	NaN	NaN	NaN	Low
Il1f5	14.217	1.2248	1.02492	0.232081	0.84495	OK
Il1f10	0	NaN	NaN	NaN	NaN	Low
Il1rn	110.174	-0.802984	1.12707	0.476183	0.935522	OK
Psd4	534.653	-1.69253	1.02627	0.0991034	0.835113	OK
Pax8	5.05291	-0.693332	0.925657	0.453847	NaN	Low
Cacna1b	31.997	-2.22009	1.12514	0.048476	0.835113	OK
Ehmt1	90.2653	-0.348145	0.907937	0.701389	0.963439	OK
Arrdc1	129.28	0.609888	1.10128	0.579717	0.963439	OK
Zmynd19	32.0998	-0.238083	0.690515	0.730252	0.963439	OK
Wdr85	15.5357	-2.72951	1.12336	0.0151077	0.793192	OK
Mrpl41	706.597	-0.902982	1.04649	0.388211	0.909193	OK
Pnpla7	3.44306	0.732455	0.977957	0.453879	NaN	Low
Nsmf	2.66028	0.255539	1.01782	0.801765	NaN	Low
Entpd8	0.336861	-0.0955261	0.418744	0.819549	NaN	Low
Noxa1	0	NaN	NaN	NaN	NaN	Low
Nrarp	7.78365	-0.361083	1.09373	0.741295	NaN	Low
Tor4a	25.3195	2.12156	1.12809	0.0600188	0.835113	OK
Nelfb	486.141	-0.128752	0.943272	0.89143	0.984029	OK
4933433C11Rik	0	NaN	NaN	NaN	NaN	Low
Fam166a	618.466	-1.11544	0.85133	0.190117	0.835113	OK
Tubb4b	5568.29	0.0177737	0.779126	0.9818	0.997622	OK
Slc34a3	0.182895	0.0290237	0.358136	0.935409	NaN	Low
Gm757	1.66299	0.12848	0.764524	0.866542	NaN	Low
2310002J15Rik	1.16385	0.352334	0.669924	0.598936	NaN	Low
Rnf208	665.055	-0.122225	0.989928	0.901736	0.985078	OK
Ndor1	143.161	1.88402	1.03727	0.0693211	0.835113	OK
Tmem203	166.137	0.938405	1.05836	0.375261	0.901393	OK
Tprn	767.513	-1.23544	0.995206	0.214461	0.840161	OK
Ssna1	309.058	-0.706182	1.04847	0.500606	0.948712	OK
Anapc2	264.519	0.101139	1.03694	0.9223	0.9885	OK
Tmem210	0	NaN	NaN	NaN	NaN	Low
Lrrc26	1.08107	-0.031602	0.684471	0.963175	NaN	Low
Grin1	46.8027	1.8833	1.08951	0.083885	0.835113	OK
E130003G02Rik	13.5616	1.5838	1.10072	0.150186	0.835113	OK
AA543186	0	NaN	NaN	NaN	NaN	Low
Man1b1	68.9958	0.983373	1.08128	0.36311	0.898856	OK
Dpp7	207.499	1.35045	1.12838	0.231384	0.84495	OK
Uap1l1	779.416	0.980112	0.968277	0.311432	0.887389	OK
Sapcd2	630.744	1.62876	1.03688	0.116222	0.835113	OK
Entpd2	20.1279	0.836991	1.0784	0.437667	0.927144	OK
Npdc1	296.29	-0.114142	1.02353	0.911206	0.98598	OK
Fut7	24.646	-1.44666	1.08608	0.182857	0.835113	OK
Abca2	78.8732	1.05762	1.03188	0.305388	0.88691	OK
Mir3087	0	NaN	NaN	NaN	NaN	Low
Clic3	214.359	0.0901763	0.947576	0.924184	0.9885	OK
BC029214	223.133	-1.29306	1.03988	0.213695	0.839724	OK
Ptgds	0	NaN	NaN	NaN	NaN	Low
Lcn12	0.0581925	0.0222513	0.185259	0.904397	NaN	Low
C8g	8.60814	1.08529	1.0974	0.322682	NaN	Low
Fbxw5	233.316	0.305868	0.878904	0.727832	0.963439	OK
Traf2	96.1695	-0.124065	1.0834	0.908829	0.985575	OK
Edf1	4296.07	-1.2645	0.844553	0.134331	0.835113	OK
Mamdc4	58.7485	-1.14294	1.12778	0.310849	0.887389	OK
Phpt1	468.312	-2.13305	0.942949	0.023691	0.824512	OK
Gm996	0.336861	-0.0955261	0.418744	0.819549	NaN	Low
Rabl6	604.886	-0.6447	0.805209	0.423328	0.918387	OK
4921530D09Rik	2.37539	-0.633988	0.942657	0.501231	NaN	Low
Tmem141	32.0002	0.348792	1.12894	0.757355	0.963439	OK
Fcna	0	NaN	NaN	NaN	NaN	Low
Lcn8	1.04227	-0.248267	0.639136	0.697689	NaN	Low
Lcn5	1.37913	-0.476118	0.817101	0.560101	NaN	Low
Lcn6	0	NaN	NaN	NaN	NaN	Low
Lcn10	0	NaN	NaN	NaN	NaN	Low
Obp2a	15.5226	-1.57	1.10357	0.154835	0.835113	OK
Bmyc	5821.29	-0.454974	0.780536	0.559961	0.963439	OK
Obp2b	0	NaN	NaN	NaN	NaN	Low
Lcn3	0.523733	0.179663	0.502278	0.720571	NaN	Low
Lcn11	0	NaN	NaN	NaN	NaN	Low
Gm13539	0	NaN	NaN	NaN	NaN	Low
Glt6d1	0	NaN	NaN	NaN	NaN	Low
Lcn9	1.88347	0.0283675	0.783976	0.971135	NaN	Low
Sohlh1	0.19953	-0.0585801	0.332529	0.860164	NaN	Low
Kcnt1	5.18778	-0.73266	0.940169	0.435812	NaN	Low
Camsap1	52.2607	2.13952	1.06588	0.0447193	0.831045	OK
Ubac1	591.103	0.0836299	0.988036	0.932546	0.989517	OK
Nacc2	81.0141	-1.39426	1.09335	0.202229	0.835113	OK
C330006A16Rik	201.508	-1.49503	1.12881	0.185361	0.835113	OK
Lhx3	0	NaN	NaN	NaN	NaN	Low
Qsox2	11.3128	1.05906	1.12861	0.348049	0.896249	OK
4932418E24Rik	2.08454	-0.410695	0.778581	0.597852	NaN	Low
Gpsm1	66.5644	1.59441	1.03137	0.122127	0.835113	OK
Dnlz	106.915	0.46961	1.0717	0.661246	0.963439	OK
Card9	1.01058	-0.24586	0.637025	0.699533	NaN	Low
Snapc4	129.923	1.27431	1.10106	0.247128	0.84798	OK
Sdccag3	563.422	-1.33679	1.06956	0.211354	0.838521	OK
Pmpca	524.039	0.924045	0.865757	0.285824	0.8766	OK
Inpp5e	226.525	0.398089	0.91001	0.661781	0.963439	OK
Sec16a	702.433	-1.18981	1.12892	0.291911	0.881064	OK
Notch1	144.347	-1.39368	1.12778	0.216544	0.840804	OK
Egfl7	285.46	-0.301881	0.980151	0.758087	0.963439	OK
Mir126	0	NaN	NaN	NaN	NaN	Low
Agpat2	4482.45	-0.553897	0.807845	0.492935	0.944984	OK
Fam69b	2.6149	0.238887	0.935923	0.798536	NaN	Low
Snhg7	113.852	-1.66718	1.11675	0.135467	0.835113	OK
Snora43	0.76482	0.249107	0.632752	0.693811	NaN	Low
Snora17	0	NaN	NaN	NaN	NaN	Low
Lcn4	0	NaN	NaN	NaN	NaN	Low
Abo	16.1316	2.00047	1.12774	0.0760834	0.835113	OK
Surf6	8.95425	0.686532	1.11867	0.539411	NaN	Low
Med22	308.362	-0.0825871	1.02693	0.935902	0.989737	OK
Rpl7a	11022.8	-0.413993	0.756844	0.584379	0.963439	OK
Surf1	244.049	-0.384156	0.902867	0.670484	0.963439	OK
Surf2	276.311	0.708772	0.918808	0.440467	0.927144	OK
Surf4	1137.19	0.251268	0.863641	0.771097	0.963439	OK
Gm711	0	NaN	NaN	NaN	NaN	Low
Rexo4	229.234	0.950437	0.941406	0.31269	0.887679	OK
Adamts13	5.71502	-0.643551	1.01412	0.525695	NaN	Low
Cacfd1	143.598	-1.43739	1.12084	0.199694	0.835113	OK
Slc2a6	0	NaN	NaN	NaN	NaN	Low
Tmem8c	0	NaN	NaN	NaN	NaN	Low
Adamtsl2	1.04227	-0.248267	0.639136	0.697689	NaN	Low
Fam163b	0.0583098	0.0222955	0.18544	0.904301	NaN	Low
Gm13399	4.16909	-0.615228	0.89301	0.490862	NaN	Low
Dbh	0.53208	-0.14516	0.507233	0.774741	NaN	Low
Sardh	2.58925	-1.09903	1.03275	0.287245	NaN	Low
Vav2	4.88367	0.838652	1.01436	0.408361	NaN	Low
Brd3	326.066	0.244035	1.09058	0.82294	0.97133	OK
Wdr5	727.206	1.01235	0.92143	0.271909	0.865692	OK
Rxra	453.844	-0.873466	0.847228	0.302555	0.886842	OK
Col5a1	50.3659	-1.45007	1.08666	0.182066	0.835113	OK
Fcnb	0	NaN	NaN	NaN	NaN	Low
Olfm1	127.06	-1.17692	1.10168	0.285387	0.8766	OK
Ppp1r26	47.2029	0.804407	1.12722	0.475461	0.935522	OK
1700007K13Rik	238.333	-0.947477	1.01208	0.349187	0.897316	OK
Mrps2	603.467	0.946808	0.831742	0.254977	0.853534	OK
Gbgt1	2.90963	0.677635	0.852321	0.426586	NaN	Low
Ralgds	584.142	-0.588963	1.00435	0.5576	0.963439	OK
Cel	0	NaN	NaN	NaN	NaN	Low
Gtf3c5	149.139	-1.14551	0.994541	0.249404	0.849325	OK
Gfi1b	10.6236	-0.734909	1.11957	0.511555	0.952902	OK
Tsc1	116.01	0.39652	0.99764	0.69103	0.963439	OK
1700026L06Rik	103.474	-0.325602	0.718603	0.650473	0.963439	OK
Ak8	3.30875	0.175205	0.877216	0.841693	NaN	Low
Mir3088	0	NaN	NaN	NaN	NaN	Low
Gtf3c4	50.3616	-0.69438	0.976799	0.477162	0.935522	OK
Ddx31	60.4506	0.40666	1.03772	0.695148	0.963439	OK
Barhl1	0	NaN	NaN	NaN	NaN	Low
1700101E01Rik	14.7174	-1.85287	1.12449	0.0994042	0.835113	OK
Ttf1	13.6396	0.889322	1.11569	0.425389	0.919337	OK
Setx	992.542	-1.71392	1.08639	0.11465	0.835113	OK
Ntng2	1.04227	-0.248267	0.639136	0.697689	NaN	Low
6530402F18Rik	7.69916	-0.208189	1.08282	0.847534	NaN	Low
Med27	173.018	1.99999	1.05977	0.0591351	0.835113	OK
Rapgef1	388.813	-1.0111	1.06729	0.343461	0.895749	OK
Gm13547	0	NaN	NaN	NaN	NaN	Low
Trub2	157.143	0.469255	1.07455	0.662329	0.963439	OK
Coq4	240.319	-0.000234478	1.07774	0.999826	0.99999	OK
Slc27a4	398.938	-0.716962	1.03357	0.487885	0.941819	OK
Urm1	704.201	-2.23386	1.00253	0.0258653	0.824512	OK
Mir219-2	0	NaN	NaN	NaN	NaN	Low
Cercam	10.7341	-0.0830052	1.10958	0.940367	0.989889	OK
Odf2	384.983	-1.22529	1.03237	0.23528	0.846945	OK
Gle1	601.693	-1.49377	1.10111	0.174907	0.835113	OK
Sptan1	1449.23	-0.781147	0.933527	0.402722	0.912559	OK
Wdr34	83.7647	0.3967	1.12217	0.723705	0.963439	OK
Set	2982.3	-0.0613203	0.79726	0.938692	0.989889	OK
Pkn3	69.9571	0.946039	1.03548	0.360916	0.89837	OK
Zdhhc12	475.481	0.479004	0.969803	0.621364	0.963439	OK
Zer1	100.799	0.186872	1.08139	0.862803	0.978106	OK
Tbc1d13	355.316	-1.86256	0.926344	0.0443619	0.831045	OK
Endog	336.521	-0.17234	1.11298	0.876943	0.980774	OK
D2Wsu81e	408.494	0.313954	1.07253	0.769735	0.963439	OK
Ccbl1	75.6059	0.681563	1.0604	0.520391	0.955253	OK
1700084E18Rik	1.44962	-0.0901411	0.732413	0.902048	NaN	Low
Lrrc8a	84.4232	0.556347	1.08199	0.60712	0.963439	OK
Phyhd1	0.0801889	-0.0243228	0.217003	0.910756	NaN	Low
Dolk	72.0488	-0.0963551	1.11998	0.93144	0.989459	OK
Nup188	371.909	0.343599	0.824591	0.676905	0.963439	OK
Sh3glb2	377.129	0.0240653	0.958053	0.97996	0.996847	OK
Fam73b	151.559	-1.12186	1.10133	0.308378	0.88697	OK
Dolpp1	373.546	-0.659261	1.05434	0.531787	0.958453	OK
Crat	235.102	-0.209148	1.05789	0.843277	0.974241	OK
Ppp2r4	682.576	0.916483	0.91117	0.314497	0.888209	OK
Ier5l	63.6152	-0.313671	0.979669	0.748832	0.963439	OK
Cstad	1.15889	-0.215537	0.697994	0.757477	NaN	Low
Mir3089	0	NaN	NaN	NaN	NaN	Low
1700001O22Rik	25.4585	2.4902	1.1201	0.0262028	0.824512	OK
Ntmt1	753.015	-1.48711	0.908583	0.101685	0.835113	OK
Asb6	676.711	-0.792213	0.919543	0.388947	0.909404	OK
Prrx2	0	NaN	NaN	NaN	NaN	Low
Ptges	5839.71	-0.5952	0.775968	0.443057	0.928186	OK
Tor1b	80.1473	-0.326673	1.07014	0.760166	0.963439	OK
Tor1a	253.202	0.622236	1.10503	0.57337	0.963439	OK
BC005624	63.4117	0.771081	1.10844	0.48665	0.940755	OK
Usp20	15.3071	1.5601	1.11739	0.162654	0.835113	OK
Fnbp1	27.2265	-0.0286707	1.10308	0.979264	0.996847	OK
D330023K18Rik	7.43066	1.65137	1.07151	0.123279	NaN	Low
Gpr107	227.986	0.421821	1.05285	0.68868	0.963439	OK
Ncs1	1.33878	0.615268	0.83193	0.459563	NaN	Low
Ass1	2.44538	-0.631388	1.02657	0.538525	NaN	Low
Gm5424	0	NaN	NaN	NaN	NaN	Low
Fubp3	97.6301	0.965782	1.02357	0.345404	0.896249	OK
Prdm12	7.29591	-0.786812	0.958941	0.411931	NaN	Low
Exosc2	601.854	-0.403019	1.0886	0.71122	0.963439	OK
Abl1	193.933	0.0515572	1.00481	0.959078	0.993296	OK
Qrfp	0.336861	-0.0955261	0.418744	0.819549	NaN	Low
Fibcd1	6.82225	1.06836	0.972937	0.272171	NaN	Low
Lamc3	1.58823	-0.47672	0.890331	0.592344	NaN	Low
Aif1l	35.4811	1.88813	1.03362	0.0677418	0.835113	OK
Nup214	179.037	0.767999	1.024	0.453253	0.932262	OK
Fam78a	0	NaN	NaN	NaN	NaN	Low
Ppapdc3	4.02279	1.24375	1.016	0.220892	NaN	Low
Prrc2b	710.751	-1.19032	1.03813	0.251545	0.851765	OK
Pomt1	32.6224	1.48595	1.12732	0.18746	0.835113	OK
Uck1	131.218	0.146365	0.947355	0.877217	0.980774	OK
Swi5	702.423	-0.826313	1.03782	0.425916	0.919345	OK
Golga2	213.547	-1.28603	0.89487	0.150687	0.835113	OK
Dnm1	4.98277	0.332331	1.06692	0.755431	NaN	Low
Mir199b	0	NaN	NaN	NaN	NaN	Low
Ciz1	92.5835	-0.66102	1.1232	0.556187	0.963439	OK
1110008P14Rik	4971.34	-1.63668	0.902155	0.0696484	0.835113	OK
Lcn2	1.16385	0.352334	0.669924	0.598936	NaN	Low
Ptges2	1059.06	-1.71909	1.01881	0.0915371	0.835113	OK
Slc25a25	42.1392	0.0749944	1.10784	0.946029	0.990298	OK
Naif1	0	NaN	NaN	NaN	NaN	Low
Fam102a	387.805	-0.807925	1.03008	0.432844	0.924498	OK
Dpm2	1416.35	-2.09131	0.866782	0.0158333	0.807792	OK
Pip5kl1	1.16385	0.352334	0.669924	0.598936	NaN	Low
St6galnac4	2465.48	-1.47241	1.1205	0.188824	0.835113	OK
St6galnac6	245.546	-2.18784	1.11247	0.0492238	0.835113	OK
Ak1	47.0321	-0.885536	1.09186	0.417345	0.917408	OK
Eng	159.135	-0.399058	1.03674	0.700298	0.963439	OK
Fpgs	712.596	-1.3134	1.03296	0.203557	0.835113	OK
Cdk9	916.162	-1.04378	0.913321	0.253103	0.852479	OK
Mir2861	0	NaN	NaN	NaN	NaN	Low
Mir3960	0	NaN	NaN	NaN	NaN	Low
Sh2d3c	139.452	-1.30043	1.08674	0.231448	0.84495	OK
6330409D20Rik	0	NaN	NaN	NaN	NaN	Low
Tor2a	485.21	0.62848	1.07503	0.558804	0.963439	OK
Ttc16	14.2268	0.117188	1.08188	0.913743	0.986642	OK
Ptrh1	96.0218	0.933332	1.06852	0.3824	0.904426	OK
1700019L03Rik	24.5255	1.07772	1.10317	0.328605	0.894131	OK
Snord14a	0.0581925	0.0222513	0.185259	0.904397	NaN	Low
Stxbp1	9.39025	-0.846046	1.12737	0.452976	NaN	Low
Fam129b	214.401	0.271167	0.977399	0.781445	0.964049	OK
Lrsam1	90.4629	-0.96427	1.07451	0.369503	0.899997	OK
Rpl12	43623.5	-1.2526	0.85845	0.144526	0.835113	OK
Snora65	24.8133	-0.14174	1.10385	0.897828	0.984621	OK
Slc2a8	719.983	0.787836	1.0747	0.463512	0.932262	OK
Garnl3	5.90502	0.153134	0.939	0.870454	NaN	Low
Ralgps1	0.336861	-0.0955261	0.418744	0.819549	NaN	Low
Angptl2	0	NaN	NaN	NaN	NaN	Low
Zbtb34	209.253	-1.61989	1.12059	0.148296	0.835113	OK
Zbtb43	499.252	-1.82031	1.12851	0.106741	0.835113	OK
Lmx1b	2.48586	-0.4828	0.824853	0.558335	NaN	Low
C130021I20Rik	0	NaN	NaN	NaN	NaN	Low
Mvb12b	27.0786	0.320675	1.10827	0.772315	0.963439	OK
Nron	0.336861	-0.0955261	0.418744	0.819549	NaN	Low
Pbx3	5.3198	-0.934435	1.07966	0.386768	NaN	Low
Mapkap1	638.563	-0.602789	1.06034	0.569705	0.963439	OK
Gapvd1	80.2693	0.171965	1.12364	0.878365	0.980972	OK
Hspa5	491.987	0.489508	1.06871	0.646925	0.963439	OK
Rabepk	54.6797	-0.2001	1.12493	0.858819	0.977248	OK
Fbxw2	139.144	0.433476	1.03788	0.6762	0.963439	OK
Psmd5	863.481	0.447661	0.857481	0.601625	0.963439	OK
D730039F16Rik	0.0581925	0.0222513	0.185259	0.904397	NaN	Low
Phf19	28.6782	0.964065	1.11089	0.385486	0.907583	OK
Traf1	8.49836	-0.236161	1.09576	0.829359	NaN	Low
Hc	3.73842	0.2377	0.99714	0.811585	NaN	Low
AI182371	1.37913	-0.476118	0.817101	0.560101	NaN	Low
Cep110	17.7689	-1.17187	1.12338	0.296869	0.882921	OK
Rab14	818.271	0.0108812	1.0182	0.991473	0.999972	OK
Gsn	441.417	1.12274	0.982065	0.252939	0.852447	OK
Stom	0	NaN	NaN	NaN	NaN	Low
4930568D16Rik	0	NaN	NaN	NaN	NaN	Low
4930402F06Rik	0	NaN	NaN	NaN	NaN	Low
Ggta1	30.1462	0.62835	1.12489	0.576442	0.963439	OK
Gm13446	0	NaN	NaN	NaN	NaN	Low
Dab2ip	456.791	0.304319	0.933655	0.744467	0.963439	OK
Ttll11	0.160378	-0.0476222	0.301021	0.874297	NaN	Low
9030204H09Rik	0	NaN	NaN	NaN	NaN	Low
Ndufa8	681.743	-1.24203	0.818868	0.129325	0.835113	OK
Morn5	0	NaN	NaN	NaN	NaN	Low
Lhx6	4.16909	-0.615228	0.89301	0.490862	NaN	Low
Rbm18	577	-1.67491	1.11311	0.132398	0.835113	OK
Mrrf	28.9265	0.674124	1.11885	0.54683	0.963439	OK
Ptgs1	1.04227	-0.248267	0.639136	0.697689	NaN	Low
Olfr338	0.13302	-0.0397384	0.275789	0.885429	NaN	Low
Olfr339	0	NaN	NaN	NaN	NaN	Low
Olfr340	0	NaN	NaN	NaN	NaN	Low
Olfr341	0	NaN	NaN	NaN	NaN	Low
Olfr342	0	NaN	NaN	NaN	NaN	Low
Olfr344	0	NaN	NaN	NaN	NaN	Low
Olfr345	0	NaN	NaN	NaN	NaN	Low
Olfr346	0	NaN	NaN	NaN	NaN	Low
Olfr347	0	NaN	NaN	NaN	NaN	Low
Olfr348	0	NaN	NaN	NaN	NaN	Low
Olfr50	0	NaN	NaN	NaN	NaN	Low
Olfr3	0	NaN	NaN	NaN	NaN	Low
Olfr350	0	NaN	NaN	NaN	NaN	Low
Olfr351	0	NaN	NaN	NaN	NaN	Low
Olfr352	0	NaN	NaN	NaN	NaN	Low
Olfr353	0	NaN	NaN	NaN	NaN	Low
Olfr354	0	NaN	NaN	NaN	NaN	Low
Olfr355	0	NaN	NaN	NaN	NaN	Low
Olfr356	0	NaN	NaN	NaN	NaN	Low
Olfr357	0.673721	-0.176068	0.552375	0.749918	NaN	Low
Olfr358	0	NaN	NaN	NaN	NaN	Low
Olfr360	0	NaN	NaN	NaN	NaN	Low
Olfr361	0	NaN	NaN	NaN	NaN	Low
Olfr362	0.0801889	-0.0243228	0.217003	0.910756	NaN	Low
Olfr365	0	NaN	NaN	NaN	NaN	Low
Olfr366	0	NaN	NaN	NaN	NaN	Low
Olfr367-ps	0	NaN	NaN	NaN	NaN	Low
Olfr368	0	NaN	NaN	NaN	NaN	Low
Pdcl	101.111	0.75893	0.931598	0.41527	0.917408	OK
Rc3h2	178.04	-1.03208	1.10873	0.351923	0.897316	OK
Snord90	0	NaN	NaN	NaN	NaN	Low
Zbtb6	4.09639	-0.63691	1.00468	0.526118	NaN	Low
Zbtb26	10.5577	1.4109	1.12505	0.209813	0.83814	OK
Rabgap1	40.7316	0.160819	1.12604	0.886433	0.983109	OK
Gpr21	1.01058	-0.24586	0.637025	0.699533	NaN	Low
Strbp	67.5168	0.870662	1.04686	0.405586	0.913634	OK
Crb2	281.54	-3.33312	1.07297	0.00189361	0.442611	OK
Dennd1a	564.11	-1.57022	1.0533	0.136025	0.835113	OK
Lhx2	33.2371	-0.717992	1.11566	0.519862	0.954891	OK
Nek6	707.766	0.790551	1.00249	0.430351	0.921373	OK
Psmb7	594.878	0.092961	0.807109	0.908304	0.985575	OK
Nr5a1	2.75827	-0.745064	0.941878	0.42892	NaN	Low
Nr6a1	487.09	-1.76869	1.11639	0.113128	0.835113	OK
Mir181a-2	0	NaN	NaN	NaN	NaN	Low
Mir181b-2	0	NaN	NaN	NaN	NaN	Low
Olfml2a	3.14072	0.391686	0.970196	0.68642	NaN	Low
Wdr38	0.0581925	0.0222513	0.185259	0.904397	NaN	Low
Rpl35	2249.58	-1.44199	0.833531	0.0836333	0.835113	OK
Arpc5l	1347.75	-0.345838	0.769736	0.653219	0.963439	OK
Golga1	221.087	-1.49456	1.10655	0.176808	0.835113	OK
Scai	1.25115	-0.471124	0.814426	0.562945	NaN	Low
Gm16523	0	NaN	NaN	NaN	NaN	Low
Ppp6c	243.152	-0.420315	1.04519	0.687578	0.963439	OK
Lrp1b	1.29191	-0.358048	0.838915	0.669526	NaN	Low
Kynu	0	NaN	NaN	NaN	NaN	Low
Arhgap15	0.0581925	0.0222513	0.185259	0.904397	NaN	Low
A430092G05Rik	0	NaN	NaN	NaN	NaN	Low
Gtdc1	10.5315	-0.500379	1.09783	0.648541	0.963439	OK
Zeb2	1.04227	-0.248267	0.639136	0.697689	NaN	Low
Mir5129	0	NaN	NaN	NaN	NaN	Low
Gm13476	0	NaN	NaN	NaN	NaN	Low
1700019E08Rik	0	NaN	NaN	NaN	NaN	Low
Acvr2a	13.3873	0.469329	1.11734	0.674454	0.963439	OK
Orc4	148.416	0.417941	1.09595	0.702943	0.963439	OK
Mbd5	31.6391	-0.505505	1.1074	0.648046	0.963439	OK
Epc2	52.0836	0.542146	1.12165	0.628849	0.963439	OK
Kif5c	0.116385	0.0438883	0.258411	0.865137	NaN	Low
Lypd6b	2.81586	1.06658	1.00379	0.287984	NaN	Low
Lypd6	0	NaN	NaN	NaN	NaN	Low
Mmadhc	745.195	-0.108351	0.926234	0.906876	0.985518	OK
Gm13483	0	NaN	NaN	NaN	NaN	Low
Gm13498	5.71824	0.653287	1.12813	0.56253	NaN	Low
Rnd3	100.913	0.191748	0.984158	0.845523	0.974241	OK
Gm13497	0	NaN	NaN	NaN	NaN	Low
Tas2r134	0	NaN	NaN	NaN	NaN	Low
Gm13490	0	NaN	NaN	NaN	NaN	Low
Rbm43	0	NaN	NaN	NaN	NaN	Low
Nmi	0	NaN	NaN	NaN	NaN	Low
Tnfaip6	0	NaN	NaN	NaN	NaN	Low
Rif1	416.475	-1.62385	1.04072	0.118687	0.835113	OK
Neb	26.7387	-1.95371	1.11124	0.0787259	0.835113	OK
4930573O16Rik	0	NaN	NaN	NaN	NaN	Low
Arl5a	83.4632	1.10598	0.987462	0.262702	0.859612	OK
Cacnb4	0.160378	-0.0476222	0.301021	0.874297	NaN	Low
Stam2	650.166	-0.0929634	0.985856	0.924873	0.9885	OK
Fmnl2	895.807	-1.13838	0.962228	0.236784	0.847118	OK
Prpf40a	119.256	1.05149	1.07313	0.327168	0.894131	OK
Arl6ip6	94.7911	0.346327	1.10704	0.754401	0.963439	OK
Rprm	0	NaN	NaN	NaN	NaN	Low
Galnt13	0	NaN	NaN	NaN	NaN	Low
Kcnj3	0	NaN	NaN	NaN	NaN	Low
Nr4a2	2.51129	0.0324681	0.829062	0.968761	NaN	Low
BB557941	1.82633	0.491374	0.761822	0.518929	NaN	Low
4930555B11Rik	2.50674	-0.59731	0.952786	0.530719	NaN	Low
Gpd2	212.14	1.09431	0.996883	0.272322	0.865718	OK
Galnt5	0.336861	-0.0955261	0.418744	0.819549	NaN	Low
Ermn	0	NaN	NaN	NaN	NaN	Low
Cytip	0	NaN	NaN	NaN	NaN	Low
Gm13546	0	NaN	NaN	NaN	NaN	Low
Acvr1c	12.6591	-1.46128	1.08716	0.178909	0.835113	OK
Gm13544	0	NaN	NaN	NaN	NaN	Low
Acvr1	3.30659	-0.0437726	0.860983	0.959453	NaN	Low
Upp2	5.38977	-0.714255	0.933599	0.444239	NaN	Low
Ccdc148	0	NaN	NaN	NaN	NaN	Low
Pkp4	183.884	0.323529	1.02206	0.751587	0.963439	OK
5330411J11Rik	26.8915	-0.732279	1.1249	0.515064	0.954071	OK
Dapl1	1.01058	-0.24586	0.637025	0.699533	NaN	Low
Tanc1	411.387	-2.00217	1.01885	0.0493995	0.835113	OK
Wdsub1	56.905	-0.0506884	1.06256	0.961952	0.993734	OK
Baz2b	120.453	-1.06349	1.12694	0.345324	0.896249	OK
2020-03-07	42.1216	0.785174	1.10756	0.478372	0.935522	OK
Cd302	0	NaN	NaN	NaN	NaN	Low
Ly75	6.06349	-0.75194	0.947155	0.427258	NaN	Low
Gm13580	0	NaN	NaN	NaN	NaN	Low
Pla2r1	0.160378	-0.0476222	0.301021	0.874297	NaN	Low
Itgb6	2.14274	-0.430212	0.819348	0.599537	NaN	Low
Rbms1	76.1135	1.45121	1.02503	0.156844	0.835113	OK
Gm13582	0	NaN	NaN	NaN	NaN	Low
Tank	68.5319	-0.170032	1.1109	0.878352	0.980972	OK
Psmd14	1677.34	0.286107	0.897688	0.749942	0.963439	OK
Tbr1	1.50781	-0.0707054	0.73887	0.923764	NaN	Low
Slc4a10	2.08454	-0.410695	0.778581	0.597852	NaN	Low
Dpp4	198.61	-1.15161	1.05978	0.277191	0.868485	OK
Gcg	1.04227	-0.248267	0.639136	0.697689	NaN	Low
Fap	0.673721	-0.176068	0.552375	0.749918	NaN	Low
Ifih1	0.336861	-0.0955261	0.418744	0.819549	NaN	Low
Gca	291.954	-0.0337091	1.02038	0.973646	0.996562	OK
Kcnh7	1.01058	-0.24586	0.637025	0.699533	NaN	Low
Fign	0	NaN	NaN	NaN	NaN	Low
Grb14	53.9156	0.00795339	1.12618	0.994365	0.999972	OK
Cobll1	12.1397	-1.77623	1.1184	0.112242	0.835113	OK
Slc38a11	5.1668	2.05563	1.1098	0.0639898	NaN	Low
Scn3a	7.29591	-0.786812	0.958941	0.411931	NaN	Low
Scn2a1	0	NaN	NaN	NaN	NaN	Low
Csrnp3	4.94217	-1.80118	1.12678	0.109926	NaN	Low
Galnt3	194.6	-1.95511	1.11083	0.0784013	0.835113	OK
Ttc21b	10.7596	-1.22926	1.05829	0.245418	0.84798	OK
Scn1a	0.547899	0.186307	0.510512	0.715155	NaN	Low
Gm13629	0	NaN	NaN	NaN	NaN	Low
Scn9a	0.233239	0.0854544	0.356098	0.81035	NaN	Low
Scn7a	0	NaN	NaN	NaN	NaN	Low
Gm1322	0.160378	-0.0476222	0.301021	0.874297	NaN	Low
Xirp2	0	NaN	NaN	NaN	NaN	Low
B3galt1	40.1181	-1.49979	1.09145	0.169401	0.835113	OK
Stk39	6.33382	-1.05626	1.02727	0.303845	NaN	Low
4933409G03Rik	0	NaN	NaN	NaN	NaN	Low
4932414N04Rik	10.7553	-1.32137	1.07105	0.217306	0.841035	OK
Cers6	12.6002	-0.749847	1.12232	0.504057	0.950382	OK
Nostrin	62.1356	-1.57837	1.09834	0.150704	0.835113	OK
Spc25	296.416	-0.801711	0.794822	0.313134	0.887679	OK
G6pc2	0	NaN	NaN	NaN	NaN	Low
Abcb11	24.5543	-1.82756	1.11758	0.10199	0.835113	OK
Dhrs9	0	NaN	NaN	NaN	NaN	Low
Lrp2	1447.67	0.423021	1.03391	0.682431	0.963439	OK
Bbs5	46.0307	-0.636313	1.0737	0.553426	0.963439	OK
Klhl41	4.77448	-1.01011	1.03615	0.329629	NaN	Low
Fastkd1	8.68848	2.6035	1.12679	0.0208575	NaN	Low
Ppig	134.115	0.537886	1.03504	0.603289	0.963439	OK
Ccdc173	16.6688	-1.47126	1.10759	0.184064	0.835113	OK
Phospho2	30.7052	-0.157145	1.12798	0.8892	0.983467	OK
Klhl23	0	NaN	NaN	NaN	NaN	Low
Ssb	541.498	0.849534	0.988742	0.390226	0.909621	OK
Mettl5	589.057	0.107088	0.939608	0.909261	0.985575	OK
Ubr3	186.196	0.0841291	1.04293	0.935707	0.989737	OK
Myo3b	1.04227	-0.248267	0.639136	0.697689	NaN	Low
Sp5	0	NaN	NaN	NaN	NaN	Low
1500002O10Rik	0	NaN	NaN	NaN	NaN	Low
Erich2	0.0581925	0.0222513	0.185259	0.904397	NaN	Low
Gad1	1.76449	-0.579009	0.873169	0.507258	NaN	Low
Gorasp2	1496.94	-1.05211	1.01391	0.299425	0.884691	OK
Tlk1	72.521	0.984128	1.08806	0.36574	0.899997	OK
Mettl8	39.7634	0.024467	1.08063	0.981936	0.997622	OK
Dcaf17	134.274	-1.15089	1.12395	0.305849	0.88691	OK
Cybrd1	2.05285	-0.626477	0.894929	0.483909	NaN	Low
Dync1i2	617.957	-0.949382	1.09833	0.387376	0.908923	OK
Slc25a12	24.0186	0.835816	1.12728	0.458422	0.932262	OK
Hat1	4163.29	-1.00965	0.862702	0.241867	0.84798	OK
Metap1d	122.939	-0.371246	1.12578	0.741575	0.963439	OK
Dlx1	0	NaN	NaN	NaN	NaN	Low
Dlx1as	2.16473	-0.639824	0.900498	0.47738	NaN	Low
Dlx2	0.336861	-0.0955261	0.418744	0.819549	NaN	Low
Gm1631	4.52268	-0.684911	0.922217	0.457676	NaN	Low
Itga6	21.2369	-0.281232	1.11015	0.800015	0.967156	OK
Pdk1	3.53251	0.0600903	1.06441	0.95498	NaN	Low
Rapgef4	4.55137	-0.62035	0.991461	0.531517	NaN	Low
B230120H23Rik	126.493	-0.998346	1.12551	0.375069	0.901375	OK
Cdca7	172.364	-0.943909	1.06784	0.376729	0.902352	OK
8430437L04Rik	0	NaN	NaN	NaN	NaN	Low
Sp3	162.502	-1.21639	1.10809	0.272321	0.865718	OK
1700011J10Rik	290.052	-1.66292	1.098	0.129901	0.835113	OK
Ola1	744.533	-0.0455261	0.8381	0.95668	0.993296	OK
Sp9	0.706657	-0.0905106	0.605883	0.881249	NaN	Low
Cir1	20.8237	0.952655	1.12649	0.397727	0.911391	OK
Scrn3	27.9781	-0.781702	1.10225	0.478209	0.935522	OK
Gpr155	1.39143	-0.110911	0.72576	0.87854	NaN	Low
Wipf1	145.72	0.0408077	1.05511	0.969148	0.994869	OK
Chrna1	270.903	-3.05775	1.04535	0.00344337	0.526161	OK
Gm13704	5.72422	-2.28521	1.12886	0.0429333	NaN	Low
Chn1	18.9411	-3.28152	1.10429	0.00296249	0.520599	OK
Atf2	68.8664	-0.177338	1.10314	0.872285	0.979847	OK
Atp5g3	5962.27	-0.229156	0.761668	0.76352	0.963439	OK
4930441J16Rik	0.0801889	-0.0243228	0.217003	0.910756	NaN	Low
Lnp	91.9878	1.69227	1.1086	0.126886	0.835113	OK
Evx2	1.04227	-0.248267	0.639136	0.697689	NaN	Low
Hoxd13	0	NaN	NaN	NaN	NaN	Low
Hoxd12	0	NaN	NaN	NaN	NaN	Low
Hoxd11	0	NaN	NaN	NaN	NaN	Low
Hoxd10	0.814695	0.263258	0.593657	0.65744	NaN	Low
Hoxd9	38.5283	0.747563	1.12717	0.50719	0.951241	OK
Hoxd8	22.2562	1.62594	1.11031	0.143084	0.835113	OK
1700109F18Rik	0.257722	-0.0447529	0.413874	0.913891	NaN	Low
Hoxd3	70.2726	-2.2672	1.12793	0.0444261	0.831045	OK
Hoxd4	0.880685	0.155576	0.651888	0.811374	NaN	Low
Mir10b	0	NaN	NaN	NaN	NaN	Low
Hoxd1	0	NaN	NaN	NaN	NaN	Low
Mtx2	418.602	-0.231244	0.997053	0.816594	0.97133	OK
9430019J16Rik	0	NaN	NaN	NaN	NaN	Low
Hnrnpa3	362.922	-0.995231	0.864503	0.249642	0.849874	OK
Gm6793	0	NaN	NaN	NaN	NaN	Low
Nfe2l2	255.083	0.00547471	1.01757	0.995707	0.999972	OK
Agps	363.469	0.0698822	0.817134	0.931847	0.989495	OK
Ttc30b	9.15235	0.396854	1.07893	0.713007	NaN	Low
Ttc30a2	11.465	-0.909818	0.995028	0.360526	0.89837	OK
Ttc30a1	18.1162	2.68791	1.12853	0.017229	0.811813	OK
Pde11a	2.08454	-0.410695	0.778581	0.597852	NaN	Low
Cyct	42.5008	-1.46029	1.12894	0.195835	0.835113	OK
Rbm45	98.9698	-0.206545	0.947752	0.827483	0.97133	OK
Osbpl6	22.2284	0.65109	1.12648	0.563275	0.963439	OK
Prkra	57.1481	0.137425	1.12526	0.902799	0.985078	OK
Dfnb59	11.465	-0.909818	0.995028	0.360526	0.89837	OK
Fkbp7	0	NaN	NaN	NaN	NaN	Low
Plekha3	31.8396	0.677292	1.12682	0.547797	0.963439	OK
Ttn	462.376	-2.78241	1.12096	0.0130584	0.777946	OK
Ccdc141	1.12246	-0.415723	0.7779	0.593053	NaN	Low
Sestd1	12.8783	0.0356993	1.09639	0.974025	0.996712	OK
Zfp385b	13.8113	-0.985216	1.01348	0.330996	0.894131	OK
Gm13944	0	NaN	NaN	NaN	NaN	Low
Cwc22	51.0506	1.1308	1.11993	0.312633	0.887679	OK
Gm14461	0	NaN	NaN	NaN	NaN	Low
Ube2e3	1903.75	-1.31334	0.939446	0.162116	0.835113	OK
Itga4	0	NaN	NaN	NaN	NaN	Low
Cerkl	2.08454	-0.410695	0.778581	0.597852	NaN	Low
Neurod1	0	NaN	NaN	NaN	NaN	Low
Ssfa2	70.0624	-0.283531	1.07535	0.792039	0.965925	OK
Ppp1r1c	0	NaN	NaN	NaN	NaN	Low
Pde1a	0.336861	-0.0955261	0.418744	0.819549	NaN	Low
Prdx6b	2.15213	-0.793173	1.07215	0.459425	NaN	Low
Dnajc10	61.4836	-0.423458	1.12856	0.707496	0.963439	OK
Gm13752	2.00356	-0.00227985	0.800829	0.997729	NaN	Low
Frzb	0	NaN	NaN	NaN	NaN	Low
Nckap1	367.896	-0.529765	1.07414	0.621873	0.963439	OK
Dusp19	170.169	-0.582184	1.1108	0.600201	0.963439	OK
Nup35	1110.19	-2.01367	1.10787	0.0691249	0.835113	OK
Zfp804a	0	NaN	NaN	NaN	NaN	Low
Zc3h15	1312.11	0.455607	0.962179	0.635845	0.963439	OK
Itgav	11.9669	0.565129	1.12181	0.614428	0.963439	OK
Fam171b	0	NaN	NaN	NaN	NaN	Low
Zswim2	0	NaN	NaN	NaN	NaN	Low
Calcrl	0	NaN	NaN	NaN	NaN	Low
Tfpi	3.1301	0.553741	0.878239	0.528359	NaN	Low
Gm13710	1.3302	-0.311047	0.700768	0.65714	NaN	Low
Ctnnd1	638.384	0.161498	0.943585	0.864103	0.978268	OK
Gm13718	13.8555	-0.863914	1.12086	0.440847	0.927144	OK
2700094K13Rik	1021.11	-0.191336	0.863146	0.824568	0.97133	OK
Tmx2	740.271	-1.67352	1.11825	0.134512	0.835113	OK
Med19	371.592	0.02525	0.982969	0.979507	0.996847	OK
Zdhhc5	431.522	-1.68522	1.03325	0.102892	0.835113	OK
Clp1	119.196	0.333036	0.996063	0.738114	0.963439	OK
Ypel4	0.336861	-0.0955261	0.418744	0.819549	NaN	Low
Mir130a	16.843	-0.232486	0.627084	0.71083	0.963439	OK
Serping1	0.0581925	0.0222513	0.185259	0.904397	NaN	Low
Ube2l6	9.50402	-0.616197	1.04498	0.555409	NaN	Low
Smtnl1	8.79082	-0.055089	0.966551	0.954549	NaN	Low
Timm10	1341.17	-2.33117	1.04607	0.0258464	0.824512	OK
Slc43a1	2.90455	-0.80597	0.962344	0.402308	NaN	Low
Rtn4rl2	0	NaN	NaN	NaN	NaN	Low
Slc43a3	240.646	1.06499	0.978345	0.276345	0.868485	OK
Prg2	0	NaN	NaN	NaN	NaN	Low
Prg3	0	NaN	NaN	NaN	NaN	Low
P2rx3	2.27428	-0.399752	0.929917	0.667284	NaN	Low
Ssrp1	827.84	-0.613849	0.9226	0.505829	0.950728	OK
Tnks1bp1	360.133	-1.53967	1.10781	0.164581	0.835113	OK
4930443O20Rik	0.240567	-0.0699843	0.361927	0.846672	NaN	Low
Aplnr	0	NaN	NaN	NaN	NaN	Low
Lrrc55	0	NaN	NaN	NaN	NaN	Low
Olfr987	0	NaN	NaN	NaN	NaN	Low
Olfr988	0	NaN	NaN	NaN	NaN	Low
Olfr992	0	NaN	NaN	NaN	NaN	Low
Olfr993	0	NaN	NaN	NaN	NaN	Low
Olfr994	0	NaN	NaN	NaN	NaN	Low
Olfr995	0	NaN	NaN	NaN	NaN	Low
4833423E24Rik	0	NaN	NaN	NaN	NaN	Low
Olfr996	0	NaN	NaN	NaN	NaN	Low
Olfr998	0	NaN	NaN	NaN	NaN	Low
Olfr1000	0	NaN	NaN	NaN	NaN	Low
Olfr1002	0	NaN	NaN	NaN	NaN	Low
Olfr154	0	NaN	NaN	NaN	NaN	Low
Olfr1006	0	NaN	NaN	NaN	NaN	Low
Olfr1008	0	NaN	NaN	NaN	NaN	Low
Olfr1009	0	NaN	NaN	NaN	NaN	Low
Olfr1010	0	NaN	NaN	NaN	NaN	Low
Olfr1012	0	NaN	NaN	NaN	NaN	Low
Olfr1013	0	NaN	NaN	NaN	NaN	Low
Olfr1014	0	NaN	NaN	NaN	NaN	Low
Olfr1015	0	NaN	NaN	NaN	NaN	Low
Olfr1016	0	NaN	NaN	NaN	NaN	Low
Olfr1018	0	NaN	NaN	NaN	NaN	Low
Olfr1019	0	NaN	NaN	NaN	NaN	Low
Olfr1020	0.160378	-0.0476222	0.301021	0.874297	NaN	Low
Olfr1022	0	NaN	NaN	NaN	NaN	Low
Olfr1023	0	NaN	NaN	NaN	NaN	Low
Olfr1024	0	NaN	NaN	NaN	NaN	Low
Olfr1026	0	NaN	NaN	NaN	NaN	Low
Olfr1028	0	NaN	NaN	NaN	NaN	Low
Olfr1029	1.04227	-0.248267	0.639136	0.697689	NaN	Low
Olfr1030	20.2698	-1.11519	1.04307	0.285006	0.876386	OK
Olfr1031	0.0801889	-0.0243228	0.217003	0.910756	NaN	Low
Olfr1032	0	NaN	NaN	NaN	NaN	Low
Olfr1033	0	NaN	NaN	NaN	NaN	Low
Olfr1034	0	NaN	NaN	NaN	NaN	Low
Olfr1036	0	NaN	NaN	NaN	NaN	Low
Olfr1037	0	NaN	NaN	NaN	NaN	Low
Olfr1038-ps	0	NaN	NaN	NaN	NaN	Low
Olfr1039	0	NaN	NaN	NaN	NaN	Low
Olfr1040	2.08454	-0.410695	0.778581	0.597852	NaN	Low
Olfr1042	0	NaN	NaN	NaN	NaN	Low
Olfr1043	0	NaN	NaN	NaN	NaN	Low
Olfr1044	0	NaN	NaN	NaN	NaN	Low
Olfr52	0	NaN	NaN	NaN	NaN	Low
Olfr1045	0	NaN	NaN	NaN	NaN	Low
Olfr1046	2.08454	-0.410695	0.778581	0.597852	NaN	Low
Olfr1047	0	NaN	NaN	NaN	NaN	Low
Olfr1048	0	NaN	NaN	NaN	NaN	Low
Olfr1049	0	NaN	NaN	NaN	NaN	Low
Olfr1051	0	NaN	NaN	NaN	NaN	Low
Olfr1052	0	NaN	NaN	NaN	NaN	Low
Olfr1053	0	NaN	NaN	NaN	NaN	Low
Olfr1054	0	NaN	NaN	NaN	NaN	Low
Olfr1055	0	NaN	NaN	NaN	NaN	Low
Olfr1056	0	NaN	NaN	NaN	NaN	Low
Olfr1057	0	NaN	NaN	NaN	NaN	Low
Olfr1058	0	NaN	NaN	NaN	NaN	Low
Olfr1061	0	NaN	NaN	NaN	NaN	Low
Olfr1062	0	NaN	NaN	NaN	NaN	Low
Olfr1065	0	NaN	NaN	NaN	NaN	Low
Olfr1066	0	NaN	NaN	NaN	NaN	Low
Olfr228	0	NaN	NaN	NaN	NaN	Low
Olfr1076	0	NaN	NaN	NaN	NaN	Low
Olfr1077-ps1	0	NaN	NaN	NaN	NaN	Low
Olfr1079	0	NaN	NaN	NaN	NaN	Low
Olfr1080	0	NaN	NaN	NaN	NaN	Low
Olfr1082	0	NaN	NaN	NaN	NaN	Low
Olfr1084	0	NaN	NaN	NaN	NaN	Low
Olfr1085	0	NaN	NaN	NaN	NaN	Low
Olfr1086	0	NaN	NaN	NaN	NaN	Low
Olfr1087	0	NaN	NaN	NaN	NaN	Low
Olfr1089	0	NaN	NaN	NaN	NaN	Low
Olfr1090	1.46322	-0.334363	0.720848	0.642758	NaN	Low
Olfr1093	0	NaN	NaN	NaN	NaN	Low
Olfr141	0	NaN	NaN	NaN	NaN	Low
Olfr1094	0	NaN	NaN	NaN	NaN	Low
Olfr1095	0	NaN	NaN	NaN	NaN	Low
Olfr1097	0	NaN	NaN	NaN	NaN	Low
Olfr1098	0	NaN	NaN	NaN	NaN	Low
Olfr1099	0	NaN	NaN	NaN	NaN	Low
Olfr1100	0	NaN	NaN	NaN	NaN	Low
Olfr1101	0	NaN	NaN	NaN	NaN	Low
Olfr1102	0	NaN	NaN	NaN	NaN	Low
Olfr1104	0	NaN	NaN	NaN	NaN	Low
Olfr1105	0	NaN	NaN	NaN	NaN	Low
Olfr1106	0	NaN	NaN	NaN	NaN	Low
Olfr1107	0	NaN	NaN	NaN	NaN	Low
Olfr1109	0	NaN	NaN	NaN	NaN	Low
Olfr259	0	NaN	NaN	NaN	NaN	Low
Olfr1110	0	NaN	NaN	NaN	NaN	Low
Olfr1111	0	NaN	NaN	NaN	NaN	Low
Olfr1112	0	NaN	NaN	NaN	NaN	Low
Olfr1113	0	NaN	NaN	NaN	NaN	Low
Olfr1115	0	NaN	NaN	NaN	NaN	Low
Olfr1116-ps	0	NaN	NaN	NaN	NaN	Low
Olfr1118	0	NaN	NaN	NaN	NaN	Low
Olfr1120	0	NaN	NaN	NaN	NaN	Low
Olfr1121	0	NaN	NaN	NaN	NaN	Low
Olfr1122	0	NaN	NaN	NaN	NaN	Low
Olfr1123	0	NaN	NaN	NaN	NaN	Low
Olfr1124	0	NaN	NaN	NaN	NaN	Low
Olfr1126	0	NaN	NaN	NaN	NaN	Low
Pramel7	782.249	0.0474007	1.0052	0.962389	0.993734	OK
Pramel6	1902.05	0.569432	0.834819	0.495174	0.946818	OK
Olfr153	0	NaN	NaN	NaN	NaN	Low
Olfr1128	0	NaN	NaN	NaN	NaN	Low
Olfr1129	0	NaN	NaN	NaN	NaN	Low
Olfr1130	0	NaN	NaN	NaN	NaN	Low
Olfr1131	0	NaN	NaN	NaN	NaN	Low
Olfr1132	0	NaN	NaN	NaN	NaN	Low
Olfr1133	0	NaN	NaN	NaN	NaN	Low
Olfr1134	0	NaN	NaN	NaN	NaN	Low
Olfr1135	0	NaN	NaN	NaN	NaN	Low
Olfr1136	0	NaN	NaN	NaN	NaN	Low
Olfr1137	0	NaN	NaN	NaN	NaN	Low
Olfr1138	0	NaN	NaN	NaN	NaN	Low
Olfr1140	0	NaN	NaN	NaN	NaN	Low
Olfr1141	0	NaN	NaN	NaN	NaN	Low
Olfr152	0	NaN	NaN	NaN	NaN	Low
Olfr1143	0	NaN	NaN	NaN	NaN	Low
Olfr1145	0	NaN	NaN	NaN	NaN	Low
Olfr1148	0	NaN	NaN	NaN	NaN	Low
Olfr1151	0	NaN	NaN	NaN	NaN	Low
Olfr1152	0	NaN	NaN	NaN	NaN	Low
Olfr1153	0	NaN	NaN	NaN	NaN	Low
Olfr1154	0	NaN	NaN	NaN	NaN	Low
Olfr1155	0	NaN	NaN	NaN	NaN	Low
Olfr1156	0	NaN	NaN	NaN	NaN	Low
Olfr1157	0	NaN	NaN	NaN	NaN	Low
Olfr74	0	NaN	NaN	NaN	NaN	Low
Olfr1158	0	NaN	NaN	NaN	NaN	Low
Olfr1160	0	NaN	NaN	NaN	NaN	Low
Olfr1161	0	NaN	NaN	NaN	NaN	Low
Olfr73	4.16909	-0.615228	0.89301	0.490862	NaN	Low
Olfr1162	0	NaN	NaN	NaN	NaN	Low
Olfr1163	0	NaN	NaN	NaN	NaN	Low
Olfr1164	0	NaN	NaN	NaN	NaN	Low
Olfr1166	0	NaN	NaN	NaN	NaN	Low
Olfr1167	0	NaN	NaN	NaN	NaN	Low
Olfr1168	0	NaN	NaN	NaN	NaN	Low
Olfr1170	0	NaN	NaN	NaN	NaN	Low
Olfr1173	0	NaN	NaN	NaN	NaN	Low
Olfr1176	0	NaN	NaN	NaN	NaN	Low
Olfr1178	0	NaN	NaN	NaN	NaN	Low
Olfr1179	0	NaN	NaN	NaN	NaN	Low
Olfr1180	0	NaN	NaN	NaN	NaN	Low
Olfr1181	0	NaN	NaN	NaN	NaN	Low
Olfr1182	0	NaN	NaN	NaN	NaN	Low
Olfr1183	0	NaN	NaN	NaN	NaN	Low
Olfr1184	0	NaN	NaN	NaN	NaN	Low
Olfr1186	0.0801889	-0.0243228	0.217003	0.910756	NaN	Low
Olfr1188	0	NaN	NaN	NaN	NaN	Low
Olfr1189	0	NaN	NaN	NaN	NaN	Low
Olfr1193	0	NaN	NaN	NaN	NaN	Low
Olfr1195	0	NaN	NaN	NaN	NaN	Low
Olfr1196	0	NaN	NaN	NaN	NaN	Low
Olfr1197	0	NaN	NaN	NaN	NaN	Low
Olfr1198	0	NaN	NaN	NaN	NaN	Low
Olfr1199	0	NaN	NaN	NaN	NaN	Low
Olfr1200	0	NaN	NaN	NaN	NaN	Low
Olfr1201	0	NaN	NaN	NaN	NaN	Low
Olfr1202	0	NaN	NaN	NaN	NaN	Low
Olfr1205	0	NaN	NaN	NaN	NaN	Low
Olfr1204	0	NaN	NaN	NaN	NaN	Low
Olfr1206	0	NaN	NaN	NaN	NaN	Low
Olfr1208	0.349155	0.124512	0.42491	0.769499	NaN	Low
Olfr1209	0	NaN	NaN	NaN	NaN	Low
Olfr1211	0	NaN	NaN	NaN	NaN	Low
Olfr1212	0	NaN	NaN	NaN	NaN	Low
Olfr1213	0	NaN	NaN	NaN	NaN	Low
Olfr1214	0	NaN	NaN	NaN	NaN	Low
Olfr1215	0	NaN	NaN	NaN	NaN	Low
Olfr1216	0	NaN	NaN	NaN	NaN	Low
Olfr1217	0	NaN	NaN	NaN	NaN	Low
Olfr1218	0	NaN	NaN	NaN	NaN	Low
Olfr1219	0	NaN	NaN	NaN	NaN	Low
Olfr1220	0	NaN	NaN	NaN	NaN	Low
Olfr1221	0	NaN	NaN	NaN	NaN	Low
Olfr1222	0	NaN	NaN	NaN	NaN	Low
Olfr1223	0	NaN	NaN	NaN	NaN	Low
Olfr1225	0	NaN	NaN	NaN	NaN	Low
Olfr1226	0	NaN	NaN	NaN	NaN	Low
Olfr1228	0	NaN	NaN	NaN	NaN	Low
Olfr1229	0	NaN	NaN	NaN	NaN	Low
Olfr1230	0	NaN	NaN	NaN	NaN	Low
Olfr1231	0	NaN	NaN	NaN	NaN	Low
Olfr1232	0	NaN	NaN	NaN	NaN	Low
Olfr1233	0	NaN	NaN	NaN	NaN	Low
Olfr1234	0	NaN	NaN	NaN	NaN	Low
Olfr1238	0.0801889	-0.0243228	0.217003	0.910756	NaN	Low
Olfr1239	0	NaN	NaN	NaN	NaN	Low
Olfr1240	0.0583098	0.0222955	0.18544	0.904301	NaN	Low
Olfr1241	0	NaN	NaN	NaN	NaN	Low
Olfr1242	0	NaN	NaN	NaN	NaN	Low
Olfr1243	0	NaN	NaN	NaN	NaN	Low
Olfr1245	0	NaN	NaN	NaN	NaN	Low
Olfr1246	0	NaN	NaN	NaN	NaN	Low
Olfr1247	0	NaN	NaN	NaN	NaN	Low
Olfr1248	0	NaN	NaN	NaN	NaN	Low
Olfr1249	0	NaN	NaN	NaN	NaN	Low
Olfr1250	0	NaN	NaN	NaN	NaN	Low
Olfr1251	0	NaN	NaN	NaN	NaN	Low
Olfr1252	0	NaN	NaN	NaN	NaN	Low
Olfr1253	0	NaN	NaN	NaN	NaN	Low
Olfr1254	0	NaN	NaN	NaN	NaN	Low
Olfr1255	0	NaN	NaN	NaN	NaN	Low
Olfr1256	0	NaN	NaN	NaN	NaN	Low
Olfr48	0	NaN	NaN	NaN	NaN	Low
Olfr1257	0	NaN	NaN	NaN	NaN	Low
Olfr1258	0	NaN	NaN	NaN	NaN	Low
Olfr1259	3.12682	-0.52693	0.849566	0.535103	NaN	Low
Olfr1260	0.0583098	0.0222955	0.18544	0.904301	NaN	Low
Olfr1261	0	NaN	NaN	NaN	NaN	Low
Olfr1262	0	NaN	NaN	NaN	NaN	Low
Olfr1263	0	NaN	NaN	NaN	NaN	Low
Olfr1264	0	NaN	NaN	NaN	NaN	Low
Olfr1265	0	NaN	NaN	NaN	NaN	Low
Olfr140	0	NaN	NaN	NaN	NaN	Low
Olfr1269	0	NaN	NaN	NaN	NaN	Low
Olfr32	0	NaN	NaN	NaN	NaN	Low
Olfr1270	0.336861	-0.0955261	0.418744	0.819549	NaN	Low
Olfr1506	0	NaN	NaN	NaN	NaN	Low
Gm13769	0	NaN	NaN	NaN	NaN	Low
Olfr142	0	NaN	NaN	NaN	NaN	Low
Olfr1271	0	NaN	NaN	NaN	NaN	Low
Olfr1272	0	NaN	NaN	NaN	NaN	Low
Olfr1273-ps	0	NaN	NaN	NaN	NaN	Low
Olfr1274-ps	0.0583098	0.0222955	0.18544	0.904301	NaN	Low
Ptprj	2.15348	0.852775	0.922334	0.355182	NaN	Low
Mir3110	0	NaN	NaN	NaN	NaN	Low
Nup160	363.364	-1.40299	0.970535	0.148293	0.835113	OK
Fnbp4	226.683	-0.312443	0.875179	0.721088	0.963439	OK
Agbl2	21.9761	-1.44259	1.08562	0.183908	0.835113	OK
Mtch2	6444.29	-0.0683527	0.934228	0.941675	0.990094	OK
C1qtnf4	99.2729	0.134345	1.03213	0.896437	0.984621	OK
Ndufs3	1749.16	0.190077	0.97778	0.845866	0.974344	OK
Kbtbd4	80.153	-0.607063	1.08697	0.576508	0.963439	OK
Ptpmt1	518.714	-0.208507	1.01924	0.837907	0.973413	OK
Celf1	906.226	-1.26855	1.00204	0.205525	0.835113	OK
Rapsn	2.64376	-0.476065	0.86215	0.580822	NaN	Low
Psmc3	2026.55	0.929034	0.960241	0.333293	0.894131	OK
Slc39a13	58.7313	0.340069	1.12892	0.763237	0.963439	OK
Sfpi1	67.3	0.00745205	1.05945	0.994388	0.999972	OK
Mybpc3	1.04227	-0.248267	0.639136	0.697689	NaN	Low
Madd	48.0939	0.632901	1.08587	0.559995	0.963439	OK
Nr1h3	1.39674	0.617565	0.832495	0.458194	NaN	Low
Acp2	143.353	-1.49887	1.10059	0.173236	0.835113	OK
Ddb2	41.8984	0.135735	1.12655	0.904098	0.985078	OK
A330069E16Rik	8.41307	0.40238	1.05874	0.703905	NaN	Low
Pacsin3	91.4646	1.15266	1.1038	0.296361	0.882704	OK
Arfgap2	448.461	-0.107131	0.885733	0.903729	0.985078	OK
1110051M20Rik	19.1023	-1.11048	1.1071	0.315833	0.888587	OK
Lrp4	6.23619	-0.656778	1.12749	0.560219	NaN	Low
Ckap5	314.219	-0.381782	0.983449	0.697862	0.963439	OK
Snord67	0	NaN	NaN	NaN	NaN	Low
F2	7.79778	-0.318981	1.04091	0.759268	NaN	Low
Zfp408	21.2036	1.00708	1.11018	0.364337	0.899997	OK
Arhgap1	834.894	-0.711315	0.834433	0.393963	0.909937	OK
Atg13	855.207	0.311895	0.851552	0.714166	0.963439	OK
Harbi1	24.1353	-0.0239206	1.10095	0.982665	0.997666	OK
Ambra1	42.6434	0.781127	1.07835	0.468835	0.933751	OK
Chrm4	4.49885	-0.451572	0.99059	0.648489	NaN	Low
Mdk	88.1686	-1.15238	0.935505	0.218015	0.841633	OK
Dgkz	342.345	-0.104659	0.925353	0.90995	0.985575	OK
Creb3l1	3.07847	-0.428465	0.973513	0.659848	NaN	Low
Phf21a	49.2823	-2.32385	1.09961	0.034572	0.828392	OK
Mir1955	0	NaN	NaN	NaN	NaN	Low
Gyltl1b	65.4756	1.03502	1.1108	0.351453	0.897316	OK
Pex16	280.759	-0.000289525	0.910071	0.999746	0.99999	OK
1700029I15Rik	1.30742	0.300918	0.734919	0.682204	NaN	Low
Mapk8ip1	17.0935	0.108828	1.12796	0.923138	0.9885	OK
Cry2	136.46	-1.5554	1.09846	0.156782	0.835113	OK
D930015M05Rik	0	NaN	NaN	NaN	NaN	Low
Slc35c1	33.0733	0.246724	1.1188	0.825462	0.97133	OK
Chst1	14.6372	-0.222867	1.12749	0.843306	0.974241	OK
Syt13	2.74056	0.652401	0.84171	0.438286	NaN	Low
Prdm11	1.92453	-0.406353	0.775833	0.600443	NaN	Low
Trp53i11	456.327	-0.559454	0.86278	0.516706	0.954545	OK
Tspan18	0.0801889	-0.0243228	0.217003	0.910756	NaN	Low
Gm13807	0	NaN	NaN	NaN	NaN	Low
Cd82	112.394	-0.939036	1.04327	0.368073	0.899997	OK
Gm10804	0	NaN	NaN	NaN	NaN	Low
Alx4	12.2486	-1.38783	1.08384	0.200379	0.835113	OK
Ext2	100.465	-0.244313	1.07949	0.82095	0.97133	OK
Accs	15.6525	-0.232285	1.12726	0.836742	0.973325	OK
Accsl	0	NaN	NaN	NaN	NaN	Low
Gm13889	0	NaN	NaN	NaN	NaN	Low
4921507L20Rik	2.06134	-0.392256	1.1151	0.725012	NaN	Low
Alkbh3	103.419	0.463431	1.10414	0.674689	0.963439	OK
Hsd17b12	2112.59	-1.90375	1.12515	0.0906476	0.835113	OK
Mir129-2	0	NaN	NaN	NaN	NaN	Low
Mir670	0	NaN	NaN	NaN	NaN	Low
Ttc17	52.4223	-1.543	1.12824	0.17143	0.835113	OK
2810002D19Rik	0	NaN	NaN	NaN	NaN	Low
Api5	1143.8	-0.991709	0.901302	0.271199	0.86567	OK
Lrrc4c	0	NaN	NaN	NaN	NaN	Low
B230118H07Rik	690.892	-4.20939	1.0689	8.21e-05	0.129911	OK
Rag2	0	NaN	NaN	NaN	NaN	Low
Rag1	0	NaN	NaN	NaN	NaN	Low
Traf6	14.7348	-0.208101	1.07168	0.846033	0.974344	OK
Prr5l	182.029	-1.43479	1.08526	0.186146	0.835113	OK
Commd9	263.17	-0.732435	0.86152	0.395232	0.911251	OK
Ldlrad3	0	NaN	NaN	NaN	NaN	Low
Trim44	63.2643	-3.06002	1.098	0.00532128	0.605847	OK
Fjx1	2.3194	0.427413	0.830305	0.606716	NaN	Low
Pamr1	2.08454	-0.410695	0.778581	0.597852	NaN	Low
Slc1a2	5.51653	-1.05366	1.02644	0.304648	NaN	Low
Cd44	0.240567	-0.0699843	0.361927	0.846672	NaN	Low
Pdhx	305.817	0.225448	1.07685	0.834169	0.973072	OK
Apip	65.3665	0.560887	1.11167	0.613879	0.963439	OK
Ehf	0	NaN	NaN	NaN	NaN	Low
A930006I01Rik	0	NaN	NaN	NaN	NaN	Low
Elf5	21.7763	-1.07748	1.10281	0.328553	0.894131	OK
Cat	925.75	-1.42941	1.01534	0.159186	0.835113	OK
Abtb2	125.513	-3.64917	1.0198	0.000345825	0.225213	OK
Nat10	180.3	0.139575	0.930603	0.880778	0.981887	OK
Caprin1	1734.76	-0.640246	0.884969	0.469393	0.933751	OK
4930547E08Rik	0	NaN	NaN	NaN	NaN	Low
Lmo2	486.562	-2.41971	1.1067	0.0287854	0.824512	OK
Fbxo3	420.825	-1.23234	1.07561	0.251911	0.851967	OK
Cd59b	1.45301	0.64619	0.845683	0.444805	NaN	Low
Cd59a	6.68882	0.312042	1.09389	0.775447	NaN	Low
A930018P22Rik	0	NaN	NaN	NaN	NaN	Low
D430041D05Rik	61.8512	-0.245374	0.658587	0.709464	0.963439	OK
Hipk3	1932.96	-1.92105	1.03412	0.0632167	0.835113	OK
Mir1902	0	NaN	NaN	NaN	NaN	Low
4930500J02Rik	91.158	0.561975	0.872503	0.519514	0.954891	OK
Cstf3	122.458	-2.22372	1.00259	0.0265573	0.824512	OK
Tcp11l1	131.399	-1.85085	1.12646	0.10037	0.835113	OK
Pin1-ps1	206.764	-1.53253	1.09563	0.161881	0.835113	OK
Depdc7	381.072	-0.00366629	1.06792	0.997261	0.999972	OK
Qser1	53.9657	-0.886309	1.12234	0.429705	0.921174	OK
Prrg4	11.8956	1.83148	1.12796	0.104439	0.835113	OK
Ccdc73	29.387	-0.469873	0.976206	0.630285	0.963439	OK
Eif3m	1569.55	0.578186	0.997149	0.562023	0.963439	OK
AI314831	0.06651	-0.0202272	0.198199	0.918713	NaN	Low
Wt1	4.74774	-0.973228	1.0088	0.334676	NaN	Low
0610012H03Rik	0	NaN	NaN	NaN	NaN	Low
Rcn1	8.45428	-1.38902	1.10822	0.21007	NaN	Low
Pax6os1	0	NaN	NaN	NaN	NaN	Low
Pax6	123.821	-2.05601	1.12351	0.0672505	0.835113	OK
Elp4	17.5788	1.6445	1.12889	0.145189	0.835113	OK
Immp1l	40.2211	0.60578	1.12444	0.590066	0.963439	OK
Dnajc24	176.436	0.160576	0.968262	0.868284	0.978897	OK
Gm14015	0.336861	-0.0955261	0.418744	0.819549	NaN	Low
Mpped2	39.08	-0.062514	1.11652	0.95535	0.993282	OK
Arl14ep	65.768	-0.516672	1.09706	0.637668	0.963439	OK
Fshb	0	NaN	NaN	NaN	NaN	Low
Kcna4	3.48125	-0.901626	0.990094	0.362482	NaN	Low
Mettl15	7.35271	0.135321	1.09944	0.902042	NaN	Low
Kif18a	391.26	-1.49612	1.12642	0.18411	0.835113	OK
Bdnf	0	NaN	NaN	NaN	NaN	Low
Lin7c	551.647	-1.1783	1.08338	0.276765	0.868485	OK
Gm13939	0	NaN	NaN	NaN	NaN	Low
Lgr4	61.2242	-0.118171	1.09832	0.914319	0.987063	OK
Ccdc34	164.48	0.927758	1.06961	0.385735	0.907583	OK
1700024P03Rik	0	NaN	NaN	NaN	NaN	Low
Bbox1	0	NaN	NaN	NaN	NaN	Low
Fibin	0	NaN	NaN	NaN	NaN	Low
Slc5a12	0.06651	-0.0202272	0.198199	0.918713	NaN	Low
Ano3	3.12682	-0.52693	0.849566	0.535103	NaN	Low
Muc15	0	NaN	NaN	NaN	NaN	Low
4930430A15Rik	0	NaN	NaN	NaN	NaN	Low
Olfr1275	0	NaN	NaN	NaN	NaN	Low
Olfr1276	0	NaN	NaN	NaN	NaN	Low
Olfr1277	0	NaN	NaN	NaN	NaN	Low
Olfr1278	0.561322	-0.151988	0.517757	0.7691	NaN	Low
Olfr1279	0	NaN	NaN	NaN	NaN	Low
Olfr1280	0	NaN	NaN	NaN	NaN	Low
Olfr1281	0	NaN	NaN	NaN	NaN	Low
Olfr1282	0	NaN	NaN	NaN	NaN	Low
Olfr1283	0	NaN	NaN	NaN	NaN	Low
Olfr1284	0	NaN	NaN	NaN	NaN	Low
Olfr1286	0	NaN	NaN	NaN	NaN	Low
Olfr1287	0	NaN	NaN	NaN	NaN	Low
Olfr1288	0	NaN	NaN	NaN	NaN	Low
Olfr1289	0	NaN	NaN	NaN	NaN	Low
Olfr1290	0	NaN	NaN	NaN	NaN	Low
Olfr1294	3.12682	-0.52693	0.849566	0.535103	NaN	Low
Olfr1295	0	NaN	NaN	NaN	NaN	Low
Olfr1297	0	NaN	NaN	NaN	NaN	Low
Olfr1298	0	NaN	NaN	NaN	NaN	Low
Olfr1299	1.6843	-0.361226	0.74251	0.626617	NaN	Low
Olfr1300-ps1	0	NaN	NaN	NaN	NaN	Low
Olfr1301	43.1182	-0.201439	0.590546	0.733024	0.963439	OK
Olfr1302	0	NaN	NaN	NaN	NaN	Low
Olfr1303	0	NaN	NaN	NaN	NaN	Low
Olfr1305	0	NaN	NaN	NaN	NaN	Low
Olfr1306	0	NaN	NaN	NaN	NaN	Low
Olfr1307	0	NaN	NaN	NaN	NaN	Low
Olfr1308	0	NaN	NaN	NaN	NaN	Low
Olfr1309	0	NaN	NaN	NaN	NaN	Low
Olfr1310	0.23277	0.0852924	0.355778	0.810536	NaN	Low
Olfr1311	0	NaN	NaN	NaN	NaN	Low
Olfr1312	0	NaN	NaN	NaN	NaN	Low
Olfr1313	0	NaN	NaN	NaN	NaN	Low
Olfr1314	0	NaN	NaN	NaN	NaN	Low
Olfr1316	0	NaN	NaN	NaN	NaN	Low
Olfr1317	0	NaN	NaN	NaN	NaN	Low
Olfr1318	0	NaN	NaN	NaN	NaN	Low
Lpcat4	85.2076	0.142863	0.989327	0.885181	0.982736	OK
BC125332	2.3807	0.14099	0.815863	0.8628	NaN	Low
Nop10	179.633	-0.929351	1.05811	0.379776	0.903211	OK
Slc12a6	79.8796	1.57056	1.05357	0.136039	0.835113	OK
Emc4	718.983	0.159804	1.00619	0.873809	0.980068	OK
Katnbl1	169.988	-0.00874562	1.11921	0.993765	0.999972	OK
Emc7	240.924	0.518652	1.08027	0.631147	0.963439	OK
Chrm5	0	NaN	NaN	NaN	NaN	Low
Aven	61.7216	-0.0904315	1.12883	0.936149	0.989737	OK
Ryr3	24.6627	-0.413195	1.10594	0.708691	0.963439	OK
Mir1954	0	NaN	NaN	NaN	NaN	Low
Tmco5b	0	NaN	NaN	NaN	NaN	Low
Fmn1	2.6984	0.262554	0.94587	0.781335	NaN	Low
4930533B01Rik	0.116385	0.0438883	0.258411	0.865137	NaN	Low
Grem1	1.04227	-0.248267	0.639136	0.697689	NaN	Low
Scg5	0.673721	-0.176068	0.552375	0.749918	NaN	Low
Arhgap11a	29.4118	0.214496	1.05894	0.83948	0.973802	OK
Gjd2	0	NaN	NaN	NaN	NaN	Low
A530058N18Rik	2.56568	-0.743757	0.941062	0.42933	NaN	Low
Actc1	9.03905	-1.16853	1.11365	0.294047	NaN	Low
C130080G10Rik	0	NaN	NaN	NaN	NaN	Low
Aqr	157.9	0.404756	1.05798	0.702034	0.963439	OK
Zfp770	534.066	-0.206351	0.601303	0.731469	0.963439	OK
Atpbd4	116.129	0.444764	0.983697	0.651172	0.963439	OK
4930528P14Rik	0	NaN	NaN	NaN	NaN	Low
3110099E03Rik	0	NaN	NaN	NaN	NaN	Low
BC052040	176.034	0.382396	1.07438	0.721899	0.963439	OK
Mir1951	0	NaN	NaN	NaN	NaN	Low
Meis2	110.879	-1.09294	1.06236	0.303583	0.886842	OK
2810405F15Rik	0	NaN	NaN	NaN	NaN	Low
Tmco5	0.0581925	0.0222513	0.185259	0.904397	NaN	Low
D330050G23Rik	0	NaN	NaN	NaN	NaN	Low
Spred1	1.94603	-0.653057	0.906213	0.471128	NaN	Low
Mir674	0.673721	-0.176068	0.552375	0.749918	NaN	Low
Fam98b	241.96	-0.95035	1.08277	0.380107	0.903211	OK
Rasgrp1	27.8078	-0.199421	0.668628	0.76551	0.963439	OK
4930412B13Rik	0	NaN	NaN	NaN	NaN	Low
Thbs1	10.6267	-1.22613	1.11292	0.270581	0.865539	OK
Fsip1	4.93328	1.38982	1.03982	0.181355	NaN	Low
Gpr176	0	NaN	NaN	NaN	NaN	Low
1700054M17Rik	0	NaN	NaN	NaN	NaN	Low
Eif2ak4	38.013	-0.00810223	1.12892	0.994274	0.999972	OK
Srp14	2147.56	-1.13603	0.8946	0.204129	0.835113	OK
Bmf	3.27282	0.550922	1.04164	0.596875	NaN	Low
Bub1b	276.176	-0.935431	0.963255	0.331491	0.894131	OK
Pak6	105.876	0.203511	1.04303	0.845303	0.974241	OK
Ankrd63	1.04227	-0.248267	0.639136	0.697689	NaN	Low
Plcb2	5.21136	-0.684562	0.922223	0.457908	NaN	Low
5430417L22Rik	97.6849	-0.775	1.11682	0.487722	0.941754	OK
A430105I19Rik	1.01058	-0.24586	0.637025	0.699533	NaN	Low
Phgr1	62.2093	-0.679209	1.12659	0.546583	0.963439	OK
Disp2	240.289	-2.33191	1.12805	0.0387143	0.831045	OK
Knstrn	47.3983	0.334966	1.07217	0.754722	0.963439	OK
Ivd	66.9537	0.470224	1.07448	0.661654	0.963439	OK
Bahd1	24.7885	0.847816	1.12685	0.451823	0.931929	OK
Chst14	4.9799	-0.480445	0.932067	0.60623	NaN	Low
Ccdc32	237.342	-1.29519	1.04522	0.215288	0.840426	OK
Rpusd2	124.788	0.772614	1.02045	0.448972	0.93052	OK
Casc5	14.1202	-1.05282	1.06833	0.324386	0.894131	OK
Rad51	245.5	-0.400261	1.00184	0.689505	0.963439	OK
Rmdn3	288.667	0.974136	0.972941	0.316716	0.888779	OK
Gchfr	11.1064	1.50715	1.12768	0.181384	0.835113	OK
Dnajc17	47.03	0.55636	1.11179	0.616781	0.963439	OK
Gm14137	74.7573	-1.08647	1.06627	0.308228	0.88697	OK
Zfyve19	113.17	-0.0211404	1.06972	0.984233	0.997751	OK
Ppp1r14d	91.5858	-0.819826	1.10719	0.459023	0.932262	OK
Spint1	1183.32	0.622244	0.971447	0.521826	0.955741	OK
Rhov	15.3587	0.143734	1.12537	0.898369	0.984621	OK
Vps18	84.4348	1.38303	1.12176	0.217606	0.841042	OK
Gm14207	0.0801889	-0.0243228	0.217003	0.910756	NaN	Low
Dll4	0.160378	-0.0476222	0.301021	0.874297	NaN	Low
Chac1	1.80397	0.490919	0.761615	0.519202	NaN	Low
Ino80	198.519	-0.348874	0.873711	0.689671	0.963439	OK
Exd1	135.745	-1.27209	1.12092	0.256434	0.855373	OK
Chp1	277.282	0.79478	1.08867	0.46536	0.932262	OK
1700020I14Rik	209.703	0.22718	1.01564	0.823004	0.97133	OK
Oip5	133.075	0.876166	1.08513	0.419417	0.918187	OK
Nusap1	362.667	-0.179933	0.936283	0.847603	0.974839	OK
Ndufaf1	138.256	-0.468862	1.06467	0.65966	0.963439	OK
Rtf1	164.797	-0.560455	1.05851	0.596477	0.963439	OK
Itpka	12.0023	0.864515	1.12893	0.443807	0.928892	OK
Ltk	1.21685	-0.184812	0.704795	0.793152	NaN	Low
Rpap1	865.011	-0.786407	1.03342	0.446674	0.929949	OK
Tyro3	312.658	0.410531	1.10024	0.709053	0.963439	OK
Mga	58.8991	0.733382	1.07686	0.49585	0.947291	OK
Mapkbp1	21.1622	1.2682	1.1257	0.259916	0.859547	OK
Jmjd7	558.017	-1.23803	1.02846	0.228681	0.844025	OK
Pla2g4b	5.39333	0.845554	1.08399	0.435368	NaN	Low
Ehd4	95.9709	-0.0428326	1.08992	0.968652	0.994708	OK
Pla2g4e	5.21136	-0.684562	0.922223	0.457908	NaN	Low
Pla2g4d	0	NaN	NaN	NaN	NaN	Low
Pla2g4f	8.93799	-0.413806	1.10589	0.708268	NaN	Low
Vps39	162.691	-0.547052	1.07926	0.612243	0.963439	OK
Tmem87a	32.3871	-1.65591	1.02898	0.107556	0.835113	OK
Ganc	11.6099	1.28632	1.12894	0.254531	0.853527	OK
4931402G19Rik	3.03023	1.09788	0.987786	0.266371	NaN	Low
Capn3	0	NaN	NaN	NaN	NaN	Low
Zfp106	467.202	-0.0638805	0.967356	0.947349	0.990368	OK
Snap23	685.545	-1.06705	1.10699	0.335085	0.894131	OK
Lrrc57	219.845	0.164016	1.07747	0.87901	0.981396	OK
Haus2	64.2687	-0.194895	1.09438	0.858654	0.977248	OK
Cdan1	362.195	0.434976	1.05078	0.678908	0.963439	OK
Ttbk2	56.9415	0.954178	1.12789	0.39756	0.911391	OK
AV039307	6.61905	0.488578	1.03027	0.635339	NaN	Low
Ubr1	811.884	-1.76718	1.11683	0.113575	0.835113	OK
Tmem62	2399.76	-1.48739	0.995547	0.135164	0.835113	OK
Ccndbp1	510.082	0.967318	1.0452	0.354715	0.897711	OK
Epb4.2	0	NaN	NaN	NaN	NaN	Low
Tgm5	4.16909	-0.615228	0.89301	0.490862	NaN	Low
Tgm7	0.23277	0.0852924	0.355778	0.810536	NaN	Low
Lcmt2	159.862	0.24516	1.104	0.824263	0.97133	OK
Adal	234.441	-1.75623	1.08785	0.106441	0.835113	OK
Zscan29	14.7707	-0.492076	1.12865	0.662847	0.963439	OK
Tubgcp4	19.3019	0.658273	1.12328	0.557858	0.963439	OK
Trp53bp1	554.798	-2.48039	0.971573	0.0106811	0.72104	OK
Map1a	24.5626	-1.43853	1.10641	0.193539	0.835113	OK
Ppip5k1	16.8993	-0.0691986	1.1283	0.951096	0.991659	OK
Ckmt1	284.363	0.476526	1.08302	0.659938	0.963439	OK
Strc	5.91257	-1.3045	1.12243	0.245148	NaN	Low
Catsper2	20.9148	0.936683	1.12893	0.406703	0.913634	OK
Pdia3	99.3798	1.25492	1.12797	0.265901	0.862776	OK
Ell3	248.87	-1.84345	1.00878	0.0676391	0.835113	OK
Serf2	1486.82	-1.71094	0.893074	0.0553917	0.835113	OK
Serinc4	246.929	-1.24385	1.11715	0.265528	0.862678	OK
Hypk	819.18	-2.75436	1.05015	0.00871999	0.676015	OK
Mfap1b	7.16212	0.74387	1.11547	0.504857	NaN	Low
Mfap1a	12.8707	0.765534	1.03995	0.461656	0.932262	OK
Wdr76	135.022	-1.45435	1.11371	0.191601	0.835113	OK
Frmd5	0.116385	0.0438883	0.258411	0.865137	NaN	Low
Casc4	263.416	-0.0293031	1.0897	0.978547	0.996847	OK
Mageb3	0.598388	0.49161	0.776274	0.526541	NaN	Low
Ctdspl2	24.1669	3.45159	1.10114	0.00172105	0.437757	OK
Eif3j2	0	NaN	NaN	NaN	NaN	Low
Eif3j1	0	NaN	NaN	NaN	NaN	Low
Spg11	110.569	0.297875	1.04043	0.774647	0.963439	OK
Patl2	81.8693	-0.781286	1.09556	0.475762	0.935522	OK
B2m	479.839	-2.27278	1.03272	0.0277519	0.824512	OK
Trim69	0.336861	-0.0955261	0.418744	0.819549	NaN	Low
4933406J08Rik	8.36282	1.51284	1.11683	0.175551	NaN	Low
Sord	13125.4	-0.967648	0.91472	0.290118	0.88062	OK
Duox2	0.673721	-0.176068	0.552375	0.749918	NaN	Low
Duoxa2	8.40868	0.653357	1.05583	0.536041	NaN	Low
Duoxa1	7.76579	-1.58023	1.09742	0.149879	NaN	Low
Duox1	0.941838	0.0999767	0.775298	0.897395	NaN	Low
Shf	3.07651	0.8593	1.08111	0.426712	NaN	Low
Slc28a2	0	NaN	NaN	NaN	NaN	Low
Bambi-ps1	0	NaN	NaN	NaN	NaN	Low
Gm14085	58.3673	-0.18465	0.568937	0.745519	0.963439	OK
Gatm	0	NaN	NaN	NaN	NaN	Low
Spata5l1	16.6197	-0.55614	1.11458	0.6178	0.963439	OK
AA467197	8973.07	-2.01381	0.976225	0.0391264	0.831045	OK
Mir147	0	NaN	NaN	NaN	NaN	Low
Slc30a4	139.739	-0.150569	1.11753	0.892823	0.984506	OK
Bloc1s6	88.2108	0.158684	0.983599	0.871834	0.979806	OK
Sqrdl	0	NaN	NaN	NaN	NaN	Low
4930517E11Rik	0.758968	-0.32644	0.710927	0.646109	NaN	Low
4930583P06Rik	0	NaN	NaN	NaN	NaN	Low
Sema6d	0	NaN	NaN	NaN	NaN	Low
Slc24a5	1766.66	-1.10146	1.02329	0.281752	0.872997	OK
Myef2	2132.18	-1.3752	1.02935	0.18155	0.835113	OK
Ctxn2	185.273	-0.168701	0.547076	0.757802	0.963439	OK
Slc12a1	1.34744	-0.307101	0.697193	0.659589	NaN	Low
Dut	5255.02	-0.310462	0.816747	0.703856	0.963439	OK
Fbn1	2.87465	-0.674439	0.961967	0.483238	NaN	Low
Cep152	10.0979	-0.563182	1.06547	0.597099	0.963439	OK
Shc4	1.10878	-0.412244	0.775463	0.594996	NaN	Low
Eid1	0.581925	0.197141	0.523499	0.706483	NaN	Low
Secisbp2l	20.5275	0.483829	1.12877	0.668189	0.963439	OK
Cops2	332.999	0.48224	1.09775	0.660445	0.963439	OK
Galk2	52.1199	0.110358	1.08964	0.919328	0.988287	OK
Fam227b	6.93282	-0.602045	1.12464	0.592428	NaN	Low
Fgf7	0	NaN	NaN	NaN	NaN	Low
Dtwd1	11.6434	0.882068	1.12418	0.43267	0.924498	OK
Atp8b4	2.62979	0.0778587	0.944908	0.93433	NaN	Low
Slc27a2	2.4699	-1.02161	1.01693	0.315089	NaN	Low
Hdc	3.4268	-0.595456	0.900489	0.508447	NaN	Low
Gabpb1	238.487	1.43503	1.05892	0.175359	0.835113	OK
Usp8	167.16	0.496887	0.961217	0.605202	0.963439	OK
Usp50	0.59859	-0.16102	0.531208	0.761798	NaN	Low
Trpm7	127.106	0.502842	1.08835	0.644065	0.963439	OK
Sppl2a	59.6075	1.215	1.11342	0.275171	0.868033	OK
Ap4e1	27.7078	-0.990334	1.12286	0.377791	0.903099	OK
Blvra	71.7364	-0.528405	1.12883	0.639714	0.963439	OK
Ncaph	167.05	-0.305075	0.977582	0.754986	0.963439	OK
Itpripl1	47.2285	-0.436721	1.12806	0.69865	0.963439	OK
1810024B03Rik	0.182633	0.067649	0.318549	0.831821	NaN	Low
Snrnp200	1236.01	-1.05504	0.949997	0.266751	0.863534	OK
Ciao1	211.806	0.929438	1.0814	0.390077	0.909621	OK
Tmem127	54.649	0.810102	1.05137	0.440991	0.927144	OK
Stard7	296.588	0.97507	1.08634	0.369411	0.899997	OK
Dusp2	3.3255	-0.579261	0.876218	0.508553	NaN	Low
Astl	2.72691	-0.514189	0.842699	0.54175	NaN	Low
Adra2b	4.44257	-0.963993	1.00638	0.338123	NaN	Low
Gpat2	152.696	-0.837878	1.12652	0.457014	0.932262	OK
Fahd2a	135.103	1.12169	1.11732	0.315422	0.888209	OK
Kcnip3	18.8915	-0.543423	1.11799	0.626918	0.963439	OK
Prom2	0.640118	0.214238	0.543057	0.69321	NaN	Low
Zfp661	0.11662	0.0439741	0.258657	0.865003	NaN	Low
Mrps5	736.102	-2.15377	1.02336	0.0353254	0.828392	OK
Mal	31.0624	-0.328962	1.128	0.770567	0.963439	OK
Mall	0	NaN	NaN	NaN	NaN	Low
Nphp1	49.4683	-1.67071	1.10513	0.13059	0.835113	OK
1500011K16Rik	13.3149	-0.122331	1.11356	0.912524	0.986044	OK
Bub1	118.817	-0.111844	1.12387	0.920728	0.988305	OK
Acoxl	8.77642	-1.24179	1.07296	0.24713	NaN	Low
Bcl2l11	176.937	0.724115	1.12222	0.518763	0.954891	OK
Gm14005	54.5231	-0.802464	1.11292	0.470884	0.934723	OK
Anapc1	371.684	-0.382299	0.940368	0.684344	0.963439	OK
Mertk	8.14531	0.112103	1.10634	0.919291	NaN	Low
Tmem87b	11.5567	0.5158	1.12495	0.646588	0.963439	OK
Fbln7	0	NaN	NaN	NaN	NaN	Low
Zc3h8	120.681	-0.220765	0.637055	0.728937	0.963439	OK
Zc3h6	4.32219	-1.52496	1.10367	0.16706	NaN	Low
Ttl	56.8636	0.20558	1.05571	0.845604	0.974241	OK
Polr1b	492.98	-1.10099	0.965604	0.254201	0.853527	OK
Chchd5	1413.93	-1.81981	0.996016	0.0676858	0.835113	OK
AI847159	0	NaN	NaN	NaN	NaN	Low
Slc20a1	989.92	-0.574047	0.890966	0.519383	0.954891	OK
A730036I17Rik	0	NaN	NaN	NaN	NaN	Low
Ckap2l	543.104	-1.65629	0.887994	0.0621528	0.835113	OK
Gm14023	21.3494	-0.241987	1.12357	0.829476	0.971966	OK
Il1a	7.91502	-0.804269	1.06121	0.448523	NaN	Low
Il1b	0	NaN	NaN	NaN	NaN	Low
Gm14047	0	NaN	NaN	NaN	NaN	Low
F830045P16Rik	0	NaN	NaN	NaN	NaN	Low
Sirpa	34.4396	1.89451	1.12854	0.0932037	0.835113	OK
Pdyn	0	NaN	NaN	NaN	NaN	Low
4932416H05Rik	0	NaN	NaN	NaN	NaN	Low
Stk35	153.769	-0.463011	0.986284	0.638748	0.963439	OK
Tgm3	0	NaN	NaN	NaN	NaN	Low
AU015228	0.714421	0.375817	0.693195	0.587714	NaN	Low
Tgm6	0	NaN	NaN	NaN	NaN	Low
Snrpb	5332.02	0.110348	0.823639	0.893422	0.984621	OK
Tmc2	0.23277	0.0852924	0.355778	0.810536	NaN	Low
Nop56	853.235	0.323678	0.832536	0.697435	0.963439	OK
Snord110	0	NaN	NaN	NaN	NaN	Low
Snord57	0	NaN	NaN	NaN	NaN	Low
Idh3b	4264.24	0.469733	0.832813	0.572732	0.963439	OK
Ebf4	28.7735	1.49338	1.12709	0.185173	0.835113	OK
Cpxm1	62.5804	0.989959	1.1281	0.380189	0.903211	OK
1700020A23Rik	0	NaN	NaN	NaN	NaN	Low
Tmem239	0	NaN	NaN	NaN	NaN	Low
Pced1a	99.9373	1.04081	1.09213	0.340584	0.895337	OK
Vps16	147.827	1.53066	1.10369	0.165483	0.835113	OK
Ptpra	426.904	-1.0704	0.960685	0.265192	0.862678	OK
4930473A02Rik	51.0436	0.226696	1.0802	0.833773	0.973072	OK
Mrps26	932.001	0.154245	1.06387	0.884723	0.98272	OK
Oxt	12.4938	0.455795	1.11335	0.682252	0.963439	OK
Avp	1.2172	-0.184636	0.704831	0.793354	NaN	Low
Ubox5	107.058	0.547797	1.06659	0.607535	0.963439	OK
Fastkd5	20.0529	-0.468975	1.12175	0.675893	0.963439	OK
Prosapip1	6.55193	1.29751	1.06875	0.224731	NaN	Low
Ddrgk1	173.554	-0.300777	0.991081	0.761521	0.963439	OK
Itpa	1174.24	-0.30029	0.829406	0.717312	0.963439	OK
Slc4a11	315.733	-0.733379	1.1287	0.515849	0.954545	OK
4930402H24Rik	299.61	-2.44346	1.07815	0.0234303	0.824512	OK
Gm14057	5.37086	-0.0932554	1.01499	0.926795	NaN	Low
A730017L22Rik	0	NaN	NaN	NaN	NaN	Low
Atrn	118.483	0.112588	1.12798	0.920492	0.988305	OK
Gfra4	4.74845	0.887774	0.925745	0.337567	NaN	Low
Adam33	1.37913	-0.476118	0.817101	0.560101	NaN	Low
Siglec1	4.1374	-0.924353	0.99642	0.353577	NaN	Low
Hspa12b	0	NaN	NaN	NaN	NaN	Low
Mir3098	0	NaN	NaN	NaN	NaN	Low
1700037H04Rik	442.236	-0.485834	1.09201	0.656394	0.963439	OK
Spef1	3.01781	-0.0331991	0.863072	0.969316	NaN	Low
Cenpb	268.43	-0.864412	0.915785	0.345219	0.896249	OK
Cdc25b	272.192	-1.05395	1.10858	0.341746	0.895337	OK
Ap5s1	91.5235	-0.663172	1.12803	0.556599	0.963439	OK
Mavs	94.4072	0.375568	1.07993	0.728013	0.963439	OK
Pank2	243.028	-0.245647	1.00497	0.806896	0.968258	OK
Mir103-2	0	NaN	NaN	NaN	NaN	Low
Rnf24	203.11	-0.845089	1.00674	0.40123	0.911921	OK
Smox	50.4033	-1.32095	1.12894	0.241969	0.84798	OK
Adra1d	0	NaN	NaN	NaN	NaN	Low
5330413P13Rik	0	NaN	NaN	NaN	NaN	Low
Erv3	0	NaN	NaN	NaN	NaN	Low
Prnp	1.39662	0.40604	0.708667	0.56667	NaN	Low
Prnd	13.9478	1.2958	1.0941	0.236275	0.847118	OK
Rassf2	0	NaN	NaN	NaN	NaN	Low
Slc23a2	25.56	1.10492	1.12888	0.327691	0.894131	OK
Tmem230	176.737	0.605177	1.1121	0.586322	0.963439	OK
Pcna	2583.21	-1.04481	0.994022	0.293216	0.882208	OK
Cds2	277.737	1.12484	1.03118	0.275349	0.868033	OK
Prokr2	4.16909	-0.615228	0.89301	0.490862	NaN	Low
4921508D12Rik	0	NaN	NaN	NaN	NaN	Low
1700026D11Rik	0	NaN	NaN	NaN	NaN	Low
Gpcpd1	132.762	1.03263	1.11427	0.354066	0.897711	OK
AU019990	1.10046	-0.253092	0.692826	0.714884	NaN	Low
1110034G24Rik	482.525	-2.45757	1.0244	0.0164388	0.809868	OK
Chgb	0	NaN	NaN	NaN	NaN	Low
Trmt6	285.958	0.665776	0.995323	0.503556	0.950382	OK
Mcm8	348.365	-0.778969	1.04508	0.45605	0.932262	OK
Crls1	740.617	-2.78506	1.00165	0.00542816	0.605847	OK
Lrrn4	169.427	-0.524026	1.07481	0.625866	0.963439	OK
Fermt1	51.9051	0.166314	1.10805	0.880688	0.981887	OK
Bmp2	0	NaN	NaN	NaN	NaN	Low
Hao1	0.46557	-0.128848	0.480693	0.788663	NaN	Low
Tmx4	272.891	-0.87489	1.1289	0.438345	0.927144	OK
Plcb1	117.388	-1.52288	1.09372	0.163805	0.835113	OK
4930545L23Rik	118.819	-0.169889	0.548747	0.756869	0.963439	OK
Mir3963	0	NaN	NaN	NaN	NaN	Low
9630028H03Rik	0	NaN	NaN	NaN	NaN	Low
Plcb4	0.116385	0.0438883	0.258411	0.865137	NaN	Low
Lamp5	0	NaN	NaN	NaN	NaN	Low
Pak7	0	NaN	NaN	NaN	NaN	Low
Ankef1	0.349155	0.124512	0.42491	0.769499	NaN	Low
Snap25	0	NaN	NaN	NaN	NaN	Low
Mkks	302.542	-0.282395	0.977184	0.77259	0.963439	OK
Slx4ip	3.53089	1.0342	1.11772	0.354822	NaN	Low
Jag1	3.01019	-0.863712	0.979583	0.377932	NaN	Low
Btbd3	277.975	-2.06251	1.12802	0.067484	0.835113	OK
Mir1952	0	NaN	NaN	NaN	NaN	Low
Sptlc3	0	NaN	NaN	NaN	NaN	Low
Ism1	2.49728	-1.07598	1.02776	0.295137	NaN	Low
Tasp1	48.58	-0.106619	1.12888	0.924754	0.9885	OK
Esf1	239.64	-1.28034	1.08217	0.23676	0.847118	OK
Ndufaf5	84.8202	1.05799	1.1257	0.347294	0.896249	OK
Sel1l2	0.0801889	-0.0243228	0.217003	0.910756	NaN	Low
Macrod2	19.3653	2.45094	1.12708	0.0296613	0.824512	OK
Flrt3	0	NaN	NaN	NaN	NaN	Low
Kif16b	58.2372	1.99461	1.11518	0.0736809	0.835113	OK
Snrpb2	1510.16	-0.465722	0.83699	0.57792	0.963439	OK
Otor	0	NaN	NaN	NaN	NaN	Low
C630020P19Rik	0.23277	0.0852924	0.355778	0.810536	NaN	Low
Pcsk2	108.196	-1.52775	1.09414	0.162625	0.835113	OK
Gm12360	0	NaN	NaN	NaN	NaN	Low
Bfsp1	0.13302	-0.0397384	0.275789	0.885429	NaN	Low
Dstn	1641.69	-0.885026	0.8848	0.317187	0.889221	OK
Rrbp1	273.237	-0.907027	1.01092	0.369596	0.899997	OK
Banf2	0	NaN	NaN	NaN	NaN	Low
Gm5535	1.6843	-0.361226	0.74251	0.626617	NaN	Low
Snx5	3843.08	-0.317103	0.950952	0.738789	0.963439	OK
Snord17	0	NaN	NaN	NaN	NaN	Low
Mgme1	200.991	-0.995416	0.94469	0.292022	0.88116	OK
Ovol2	138.517	0.101488	1.11154	0.927251	0.9885	OK
Pet117	0	NaN	NaN	NaN	NaN	Low
Csrp2bp	419.953	-1.16143	0.95793	0.225344	0.843275	OK
Zfp133-ps	0	NaN	NaN	NaN	NaN	Low
LOC171588	17.1799	-0.23173	0.626241	0.711358	0.963439	OK
Dzank1	2.08454	-0.410695	0.778581	0.597852	NaN	Low
Polr3f	249.579	-1.44114	1.12325	0.19949	0.835113	OK
Rbbp9	13.1845	-0.751181	1.05712	0.477338	0.935522	OK
Sec23b	137.015	2.02416	0.995061	0.0419311	0.831045	OK
Gm561	14.2474	0.484912	1.11641	0.664035	0.963439	OK
Dtd1	76.5058	-0.588314	1.12269	0.600264	0.963439	OK
Scp2d1	0	NaN	NaN	NaN	NaN	Low
Slc24a3	1.04227	-0.248267	0.639136	0.697689	NaN	Low
Gm14092	0	NaN	NaN	NaN	NaN	Low
BC039771	0	NaN	NaN	NaN	NaN	Low
Rin2	12.3186	-0.497005	1.05569	0.637794	0.963439	OK
Naa20	1244.89	-1.39975	0.794739	0.078193	0.835113	OK
Crnkl1	56.4721	-0.150556	1.09346	0.890487	0.98391	OK
4930529M08Rik	0	NaN	NaN	NaN	NaN	Low
Insm1	0	NaN	NaN	NaN	NaN	Low
Ralgapa2	348.679	-1.86712	1.01028	0.0645845	0.835113	OK
A930019D19Rik	3.2872	-0.823753	0.967832	0.394696	NaN	Low
4933406D12Rik	0	NaN	NaN	NaN	NaN	Low
Plk1s1	34.8219	0.371343	1.12747	0.741883	0.963439	OK
Xrn2	284.931	-0.145881	1.02647	0.886986	0.983109	OK
Nkx2-4	2.08454	-0.410695	0.778581	0.597852	NaN	Low
Nkx2-2	0	NaN	NaN	NaN	NaN	Low
Nkx2-2as	0	NaN	NaN	NaN	NaN	Low
AI646519	0	NaN	NaN	NaN	NaN	Low
Pax1	0	NaN	NaN	NaN	NaN	Low
A530006G24Rik	0.495333	-0.0312149	0.53431	0.953413	NaN	Low
Foxa2	1.04227	-0.248267	0.639136	0.697689	NaN	Low
Sstr4	0.758028	0.247699	0.578388	0.668464	NaN	Low
Thbd	13.0739	-0.848372	1.11277	0.445822	0.929949	OK
Cd93	43.7754	-0.191343	0.577702	0.740483	0.963439	OK
Nxt1	724.544	-0.311402	1.00056	0.755626	0.963439	OK
Gzf1	208.771	-2.60245	1.12317	0.0205008	0.823758	OK
Napb	80.3215	-1.44523	1.08626	0.183364	0.835113	OK
Cstl1	0	NaN	NaN	NaN	NaN	Low
Cst11	0	NaN	NaN	NaN	NaN	Low
8030411F24Rik	0	NaN	NaN	NaN	NaN	Low
Cst12	3.12682	-0.52693	0.849566	0.535103	NaN	Low
Cst8	0.174578	0.0648853	0.312213	0.835366	NaN	Low
Cst13	13.4744	-0.97937	1.01213	0.333227	0.894131	OK
Cst9	6.87034	0.742496	1.04419	0.477039	NaN	Low
9230104L09Rik	0	NaN	NaN	NaN	NaN	Low
Cst3	584.68	-0.32269	0.87545	0.712427	0.963439	OK
Cst10	0	NaN	NaN	NaN	NaN	Low
Syndig1	1.17599	0.355847	0.719717	0.621005	NaN	Low
Zfp120	13.5993	-0.250684	1.12889	0.824265	0.97133	OK
Gm14139	2.55265	0.611345	0.964346	0.526115	NaN	Low
Zfp937	2.3174	0.624884	0.95213	0.511631	NaN	Low
Gm14124	0	NaN	NaN	NaN	NaN	Low
3300002I08Rik	0	NaN	NaN	NaN	NaN	Low
Zfp442	0	NaN	NaN	NaN	NaN	Low
Zfp345	16.0631	1.1589	1.12861	0.304497	0.886895	OK
Cst7	56.7602	-1.26826	1.1277	0.260743	0.859547	OK
Apmap	21.0643	0.606933	1.12435	0.589329	0.963439	OK
Acss1	62.1726	-0.475973	1.04902	0.650023	0.963439	OK
E130215H24Rik	0	NaN	NaN	NaN	NaN	Low
Vsx1	3.70886	-0.409804	0.968938	0.672338	NaN	Low
Entpd6	151.425	0.648311	1.08824	0.551346	0.963439	OK
Pygb	197.61	0.236772	1.03743	0.819467	0.97133	OK
Abhd12	305.002	0.0412031	1.03695	0.968305	0.994607	OK
Gins1	390.955	0.0201969	0.986311	0.983663	0.997721	OK
Ninl	1.96435	0.476462	0.815363	0.558981	NaN	Low
Nanp	1.63453	-0.143944	0.991917	0.884619	NaN	Low
Gm14151	0	NaN	NaN	NaN	NaN	Low
4930442J19Rik	0	NaN	NaN	NaN	NaN	Low
4921509C19Rik	0	NaN	NaN	NaN	NaN	Low
Nsfl1c	367.252	0.347473	0.806085	0.666423	0.963439	OK
Fkbp1a	2048.6	-1.03952	0.804151	0.196119	0.835113	OK
Sdcbp2	44.8992	0.398246	1.05172	0.704939	0.963439	OK
Snph	1.10046	-0.253092	0.692826	0.714884	NaN	Low
Rad21l	0	NaN	NaN	NaN	NaN	Low
Tmem74b	103.033	-0.283662	0.682504	0.677688	0.963439	OK
Psmf1	553.149	-0.582963	0.864837	0.500265	0.948712	OK
Rspo4	0.320756	-0.0915932	0.410791	0.82356	NaN	Low
Angpt4	0	NaN	NaN	NaN	NaN	Low
Mir1953	0	NaN	NaN	NaN	NaN	Low
Fam110a	61.4659	-0.833258	1.1153	0.454995	0.932262	OK
Slc52a3	183.946	0.546452	1.10398	0.620611	0.963439	OK
Scrt2	0.0913164	0.0346263	0.230202	0.880436	NaN	Low
Srxn1	752.841	-0.565031	0.965891	0.558558	0.963439	OK
Tcf15	190.336	-1.85097	1.12892	0.101091	0.835113	OK
Csnk2a1	212.586	0.981513	0.961464	0.307324	0.88691	OK
Tbc1d20	89.8515	-0.144005	1.1225	0.89792	0.984621	OK
Rbck1	789.225	-0.676487	1.03173	0.51203	0.952902	OK
Trib3	39.0638	1.75174	1.10677	0.11348	0.835113	OK
Gm14164	0	NaN	NaN	NaN	NaN	Low
Nrsn2	0	NaN	NaN	NaN	NaN	Low
Sox12	59.9372	-2.77462	1.10789	0.0122653	0.764655	OK
Zcchc3	31.0077	0.915414	1.10171	0.406026	0.913634	OK
6820408C15Rik	3.1487	-0.851694	0.976018	0.38287	NaN	Low
Defb23	0	NaN	NaN	NaN	NaN	Low
Defb20	0.0583098	0.0222955	0.18544	0.904301	NaN	Low
Defb22	0	NaN	NaN	NaN	NaN	Low
Defb26	0	NaN	NaN	NaN	NaN	Low
Defb28	0	NaN	NaN	NaN	NaN	Low
Defb29	0	NaN	NaN	NaN	NaN	Low
Defb21	0	NaN	NaN	NaN	NaN	Low
Defb19	0	NaN	NaN	NaN	NaN	Low
Defb45	0	NaN	NaN	NaN	NaN	Low
Defb36	0.415144	-0.00652692	0.500402	0.989593	NaN	Low
Defb25	0	NaN	NaN	NaN	NaN	Low
Rem1	9.38925	0.441704	1.12384	0.694298	NaN	Low
H13	440.101	0.266796	1.05416	0.8002	0.967156	OK
Mcts2	1900.26	-2.78031	1.04139	0.00758945	0.63886	OK
Id1	5.30619	0.950004	0.943515	0.313994	NaN	Low
Cox4i2	0	NaN	NaN	NaN	NaN	Low
Bcl2l1	1084.62	-1.59612	0.949547	0.0927769	0.835113	OK
Tpx2	672.506	-1.26055	0.940047	0.17994	0.835113	OK
Mylk2	2.99623	0.0189609	0.942771	0.983954	NaN	Low
Foxs1	0	NaN	NaN	NaN	NaN	Low
Dusp15	1.33451	-0.494657	0.828541	0.550493	NaN	Low
Ttll9	2.08454	-0.410695	0.778581	0.597852	NaN	Low
Pdrg1	602.903	-0.961383	0.995765	0.334308	0.894131	OK
Xkr7	0	NaN	NaN	NaN	NaN	Low
Ccm2l	1.04227	-0.248267	0.639136	0.697689	NaN	Low
Hck	6.25363	-0.740385	0.943123	0.432432	NaN	Low
Tm9sf4	156.024	0.231676	1.12891	0.837399	0.973325	OK
Tspyl3	0.673721	-0.176068	0.552375	0.749918	NaN	Low
Plagl2	111.427	-1.17718	1.12758	0.29649	0.882743	OK
Pofut1	24.6175	0.0458562	1.12893	0.9676	0.994513	OK
Kif3b	36.847	1.6646	1.03703	0.108459	0.835113	OK
2500004C02Rik	1.22204	0.366153	0.680341	0.590446	NaN	Low
Asxl1	128.449	0.833807	0.887986	0.347738	0.896249	OK
8430427H17Rik	73.6783	-0.500403	1.07422	0.641339	0.963439	OK
Commd7	273.514	-0.547155	0.928126	0.555508	0.963439	OK
Dnmt3b	1193.52	-0.27015	0.864139	0.754567	0.963439	OK
Mapre1	809.398	-0.299413	0.946636	0.751781	0.963439	OK
Efcab8	0	NaN	NaN	NaN	NaN	Low
Sun5	8.98116	-0.910634	0.99497	0.360067	NaN	Low
Bpifb2	2.08454	-0.410695	0.778581	0.597852	NaN	Low
Bpifb6	0.0801889	-0.0243228	0.217003	0.910756	NaN	Low
Bpifb3	2.08454	-0.410695	0.778581	0.597852	NaN	Low
Bpifb4	0.882078	-0.223602	0.61232	0.714984	NaN	Low
Bpifa6	11.5232	-0.955795	1.01183	0.344851	0.896249	OK
Bpifa2	0	NaN	NaN	NaN	NaN	Low
Bpifa3	2.08454	-0.410695	0.778581	0.597852	NaN	Low
Bpifa1	0.583098	0.197487	0.523905	0.70621	NaN	Low
Bpifa5	0	NaN	NaN	NaN	NaN	Low
Bpifb1	4.07597	0.416114	0.999068	0.677043	NaN	Low
Bpifb5	5.54822	-1.00496	1.01619	0.322687	NaN	Low
Bpifb9a	2.75827	-0.745064	0.941878	0.42892	NaN	Low
Bpifb9b	2.41709	-0.716395	0.931022	0.441613	NaN	Low
Cdk5rap1	41.4351	0.705109	1.1275	0.531724	0.958453	OK
Snta1	100.719	-0.211832	0.638115	0.739916	0.963439	OK
Cbfa2t2	119.291	0.416787	0.965627	0.666015	0.963439	OK
Necab3	96.8223	0.889069	1.12646	0.429961	0.921174	OK
1700003F12Rik	0.320756	-0.0915932	0.410791	0.82356	NaN	Low
Actl10	0.11662	0.0439741	0.258657	0.865003	NaN	Low
E2f1	214.51	0.338041	1.07538	0.753258	0.963439	OK
Pxmp4	139.673	-0.025795	0.955178	0.978455	0.996847	OK
Zfp341	31.9608	2.33611	1.11	0.0353265	0.828392	OK
Chmp4b	351.121	-1.16594	1.09446	0.286737	0.876683	OK
Raly	945.158	0.202969	0.928009	0.826873	0.97133	OK
Eif2s2	33378.4	-2.04341	0.983596	0.037756	0.831045	OK
a	0	NaN	NaN	NaN	NaN	Low
Ahcy	1096.52	0.45325	0.864128	0.599919	0.963439	OK
2310005A03Rik	302.838	-0.1601	0.534662	0.764603	0.963439	OK
Itch	233.752	0.781339	0.803366	0.330762	0.894131	OK
Dynlrb1	1514.83	-2.56208	1.0165	0.0117195	0.755726	OK
Map1lc3a	818.615	-0.869729	1.03795	0.40207	0.912155	OK
Pigu	68.9866	0.0624812	1.11292	0.955229	0.993282	OK
Mir695	0	NaN	NaN	NaN	NaN	Low
Trp53inp2	50.3614	-0.407582	1.12893	0.718075	0.963439	OK
Ncoa6	139.97	0.0652514	1.02063	0.949024	0.990664	OK
Ggt7	8.39649	-0.867357	0.990717	0.381311	NaN	Low
Acss2	238.861	-0.556948	1.10779	0.615135	0.963439	OK
4930471I20Rik	1.86509	0.791	0.902388	0.380724	NaN	Low
Gss	798.791	0.309823	1.00496	0.757858	0.963439	OK
Myh7b	93.539	-0.593841	0.979775	0.544449	0.963439	OK
Mir499	0	NaN	NaN	NaN	NaN	Low
Trpc4ap	452.905	-0.663466	0.874648	0.448121	0.929949	OK
Edem2	132.812	-0.259769	1.06968	0.808123	0.968818	OK
Procr	15.3051	0.0797013	0.996363	0.936243	0.989737	OK
Mmp24	26.3477	-0.185722	1.07628	0.862998	0.978106	OK
BC029722	42.3762	-0.355392	1.12789	0.75269	0.963439	OK
Eif6	1216.23	0.261363	0.938437	0.780622	0.963923	OK
Fam83c	0	NaN	NaN	NaN	NaN	Low
Uqcc	93.7633	-0.357252	1.03171	0.729139	0.963439	OK
Gdf5	5.31251	0.41434	0.927301	0.655003	NaN	Low
Cep250	131.048	-1.3093	1.08286	0.22662	0.843275	OK
6430550D23Rik	4.16909	-0.615228	0.89301	0.490862	NaN	Low
Ergic3	566.639	-1.07918	0.989353	0.275362	0.868033	OK
Fer1l4	1.34202	-0.238815	0.835337	0.774962	NaN	Low
Spag4	6.94187	-0.27426	0.954476	0.773851	NaN	Low
Cpne1	125.231	0.208504	1.11896	0.85218	0.975798	OK
Rbm12	65.6541	0.182878	1.08908	0.866647	0.978785	OK
Nfs1	290.035	1.32613	1.04553	0.204661	0.835113	OK
Romo1	240.307	-0.41863	0.99723	0.674637	0.963439	OK
Rbm39	1030.39	0.125295	0.939691	0.893928	0.984621	OK
Phf20	96.141	-0.94248	1.1208	0.400404	0.911921	OK
Scand1	489.715	-2.85297	1.09907	0.009437	0.687349	OK
Cnbd2	210.048	-1.65973	1.12886	0.141487	0.835113	OK
2900097C17Rik	69.5927	0.766634	1.09195	0.482631	0.936913	OK
Epb4.1l1	120.782	1.57545	0.945976	0.0958279	0.835113	OK
Aar2	158.057	1.66261	1.03589	0.108492	0.835113	OK
Gm14169	2.16473	-0.639824	0.900498	0.47738	NaN	Low
Dlgap4	428.165	-0.265329	0.877306	0.76232	0.963439	OK
4930405A21Rik	0	NaN	NaN	NaN	NaN	Low
Myl9	9.57718	-1.2644	1.08594	0.244288	NaN	Low
Tgif2	130.396	0.382873	1.11966	0.732386	0.963439	OK
5430405H02Rik	20.6925	0.784155	1.0594	0.459185	0.932262	OK
1110008F13Rik	634.596	0.00668584	0.893794	0.994032	0.999972	OK
Sla2	547.806	-0.0794883	0.893448	0.929107	0.988579	OK
Ndrg3	341.366	0.574334	0.832443	0.490233	0.943279	OK
Dsn1	177.705	-2.01833	1.08284	0.0623326	0.835113	OK
9830001H06Rik	29.3307	-2.17264	1.12274	0.0529749	0.835113	OK
Gm1332	0	NaN	NaN	NaN	NaN	Low
Samhd1	2.73505	0.651588	0.841361	0.438668	NaN	Low
Rbl1	227.982	-1.64638	1.12246	0.14244	0.835113	OK
Mroh8	7.37739	0.280632	1.08343	0.795617	NaN	Low
Rpn2	1075.79	-0.436371	1.04878	0.677356	0.963439	OK
Ghrh	0	NaN	NaN	NaN	NaN	Low
Manbal	602.474	-1.75811	1.05812	0.0966051	0.835113	OK
Src	333.146	-2.04592	0.961371	0.0333263	0.828392	OK
Blcap	634.428	-1.37142	1.11029	0.216762	0.841035	OK
Nnat	3.07581	-0.0920858	0.851908	0.913921	NaN	Low
Ctnnbl1	50.3837	0.0361312	1.12528	0.974385	0.996822	OK
Vstm2l	0	NaN	NaN	NaN	NaN	Low
Tti1	637.41	-1.33568	1.02663	0.193246	0.835113	OK
Rprd1b	57.9833	0.436136	1.12503	0.698262	0.963439	OK
2010009K17Rik	0	NaN	NaN	NaN	NaN	Low
Tgm2	5.20426	-0.50981	0.997652	0.609344	NaN	Low
D630003M21Rik	4.12511	-0.30653	0.897299	0.732641	NaN	Low
1700060C20Rik	1.01058	-0.24586	0.637025	0.699533	NaN	Low
Bpi	10.6031	-1.3185	1.07073	0.21817	0.841674	OK
Lbp	12.9134	0.926649	1.00008	0.354148	0.897711	OK
9430008C03Rik	18.6717	0.0850255	1.07556	0.936991	0.989853	OK
Snhg11	72.3696	0.286835	1.05846	0.786396	0.965201	OK
Ralgapb	95.2697	2.30993	1.03968	0.0262989	0.824512	OK
Adig	0	NaN	NaN	NaN	NaN	Low
Arhgap40	2.10135	-0.645498	0.903437	0.474923	NaN	Low
Gm14204	1.04227	-0.248267	0.639136	0.697689	NaN	Low
Slc32a1	0	NaN	NaN	NaN	NaN	Low
Actr5	45.4881	-1.25681	1.06526	0.238074	0.847454	OK
Mir3474	0	NaN	NaN	NaN	NaN	Low
Ppp1r16b	0.942952	0.170158	0.77577	0.826384	NaN	Low
Fam83d	520.05	0.927498	0.954831	0.331362	0.894131	OK
Dhx35	82.767	-0.198637	1.10854	0.85779	0.977217	OK
4933416E03Rik	0	NaN	NaN	NaN	NaN	Low
9130015L21Rik	1.04227	-0.248267	0.639136	0.697689	NaN	Low
Gm826	0.23277	0.0852924	0.355778	0.810536	NaN	Low
Mafb	36.43	-0.22316	1.05917	0.833126	0.972768	OK
Top1	172.008	-1.20216	0.94758	0.204561	0.835113	OK
Plcg1	119.75	-0.247353	0.649387	0.703276	0.963439	OK
Zhx3	0.174929	0.0650103	0.312502	0.835204	NaN	Low
Lpin3	46.8608	-0.827713	1.11617	0.458351	0.932262	OK
Emilin3	0.732031	-0.178469	0.614412	0.771456	NaN	Low
Chd6	31.9804	-0.403515	1.12314	0.71939	0.963439	OK
Ptprt	1.34744	-0.307101	0.697193	0.659589	NaN	Low
C330008G21Rik	0.336861	-0.0955261	0.418744	0.819549	NaN	Low
9430021M05Rik	0	NaN	NaN	NaN	NaN	Low
Srsf6	1902.22	-1.01311	0.834935	0.224976	0.843275	OK
L3mbtl1	0.349155	0.124512	0.42491	0.769499	NaN	Low
Sgk2	284.881	-1.29662	1.06995	0.225568	0.843275	OK
Ift52	186.453	0.0705029	0.944895	0.940521	0.989889	OK
Mybl2	1815.16	-0.873169	0.869848	0.315467	0.888209	OK
Gtsf1l	375.665	-2.68694	1.11888	0.0163303	0.809868	OK
Tox2	1.04227	-0.248267	0.639136	0.697689	NaN	Low
Jph2	1.04227	-0.248267	0.639136	0.697689	NaN	Low
3230401D17Rik	121.362	0.586014	1.05234	0.577618	0.963439	OK
Gdap1l1	5.27787	-0.988013	1.01228	0.329049	NaN	Low
Fitm2	21.0462	-0.647372	1.11453	0.561343	0.963439	OK
2310001K24Rik	0.0581925	0.0222513	0.185259	0.904397	NaN	Low
R3hdml	4.32315	-0.669228	0.915963	0.465007	NaN	Low
0610008F07Rik	4.32966	0.418228	0.901147	0.642572	NaN	Low
Hnf4a	123.535	-1.87437	1.12465	0.0955902	0.835113	OK
Ttpal	123.898	0.843498	1.02142	0.408911	0.913634	OK
Serinc3	1047.29	-1.05878	0.917739	0.24863	0.848939	OK
0610039K10Rik	2.61931	0.280974	0.95861	0.769442	NaN	Low
Pkig	1538.05	-0.828828	0.82567	0.315463	0.888209	OK
Ada	21.5459	-0.615582	1.12691	0.58489	0.963439	OK
Wisp2	3.12682	-0.52693	0.849566	0.535103	NaN	Low
Kcnk15	0	NaN	NaN	NaN	NaN	Low
Rims4	0	NaN	NaN	NaN	NaN	Low
Ywhab	1056.09	-0.142895	0.840864	0.865059	0.978421	OK
Pabpc1l	0.731914	-0.178542	0.614395	0.771359	NaN	Low
Tomm34	1017.25	-1.58801	0.944949	0.0928548	0.835113	OK
Stk4	107.463	-0.334332	1.10049	0.761279	0.963439	OK
Kcns1	0.0801889	-0.0243228	0.217003	0.910756	NaN	Low
Wfdc5	0	NaN	NaN	NaN	NaN	Low
Wfdc12	0	NaN	NaN	NaN	NaN	Low
Wfdc15a	17.9025	1.26442	1.12559	0.261291	0.859547	OK
Wfdc15b	1.04227	-0.248267	0.639136	0.697689	NaN	Low
Svs2	0	NaN	NaN	NaN	NaN	Low
Svs3b	0	NaN	NaN	NaN	NaN	Low
Svs4	0	NaN	NaN	NaN	NaN	Low
Svs3a	0	NaN	NaN	NaN	NaN	Low
Svs6	0	NaN	NaN	NaN	NaN	Low
Svs5	0	NaN	NaN	NaN	NaN	Low
Slpi	1.10789	0.338775	0.659373	0.607403	NaN	Low
Matn4	0.23277	0.0852924	0.355778	0.810536	NaN	Low
Rbpjl	1.04227	-0.248267	0.639136	0.697689	NaN	Low
Sdc4	5918.92	-1.10075	0.920934	0.231988	0.84495	OK
Sys1	1767.25	-1.18368	0.892574	0.184793	0.835113	OK
Trp53tg5	0.648699	-0.116261	0.589922	0.843765	NaN	Low
Dbndd2	142.077	-1.13225	1.09666	0.301857	0.885966	OK
Pigt	127.127	0.519592	1.08316	0.63144	0.963439	OK
Wfdc2	2156.59	-1.03695	0.969129	0.284628	0.876386	OK
Spint3	0	NaN	NaN	NaN	NaN	Low
Wfdc6a	0.23277	0.0852924	0.355778	0.810536	NaN	Low
Eppin	0	NaN	NaN	NaN	NaN	Low
Wfdc8	0	NaN	NaN	NaN	NaN	Low
Wfdc6b	0	NaN	NaN	NaN	NaN	Low
Wfdc16	34.3598	-0.207966	0.598575	0.728265	0.963439	OK
Wfdc9	0	NaN	NaN	NaN	NaN	Low
Wfdc10	0	NaN	NaN	NaN	NaN	Low
Wfdc11	0	NaN	NaN	NaN	NaN	Low
Wfdc13	0	NaN	NaN	NaN	NaN	Low
Spint4	0	NaN	NaN	NaN	NaN	Low
Spint5	23.5726	0.249218	1.12883	0.825267	0.97133	OK
Wfdc3	0.349859	0.124741	0.425273	0.769277	NaN	Low
Dnttip1	768.01	-2.43024	1.0412	0.0195914	0.815399	OK
Ube2c	5718.57	-0.342425	0.800065	0.668654	0.963439	OK
Tnnc2	0	NaN	NaN	NaN	NaN	Low
Snx21	47.3622	0.271086	1.12762	0.810015	0.969373	OK
Acot8	104.484	0.605667	1.11587	0.587285	0.963439	OK
Zswim3	11.2086	0.582189	1.12403	0.604496	0.963439	OK
Zswim1	334.507	1.20838	1.08536	0.265559	0.862678	OK
Spata25	0	NaN	NaN	NaN	NaN	Low
Neurl2	25.7666	0.00510944	1.12263	0.996369	0.999972	OK
Ctsa	2165.29	-1.25038	0.921542	0.174835	0.835113	OK
Pltp	430.507	-0.341824	0.994524	0.731067	0.963439	OK
Pcif1	141.736	0.0132663	0.823181	0.987142	0.998822	OK
Zfp335	290.221	-0.815609	0.877337	0.352557	0.897426	OK
Mmp9	29.7157	-0.633564	1.10906	0.567821	0.963439	OK
Slc12a5	7.05175	-1.21149	1.05492	0.250798	NaN	Low
Ncoa5	93.4797	-0.666034	1.1219	0.552734	0.963439	OK
Cd40	0	NaN	NaN	NaN	NaN	Low
1700025C18Rik	0	NaN	NaN	NaN	NaN	Low
Cdh22	2.17586	-0.401987	0.815236	0.621947	NaN	Low
Slc35c2	209.92	-0.38909	1.06034	0.713657	0.963439	OK
Elmo2	209.15	0.177035	0.875024	0.839667	0.973802	OK
Zfp663	0	NaN	NaN	NaN	NaN	Low
Zfp334	4.2356	-0.902899	0.990936	0.362212	NaN	Low
Ocstamp	1.04227	-0.248267	0.639136	0.697689	NaN	Low
Slc13a3	6.40035	-0.769071	0.953015	0.419674	NaN	Low
2810408M09Rik	64.4283	0.306271	1.10503	0.781657	0.964203	OK
Slc2a10	1.78648	-0.206306	0.874431	0.813486	NaN	Low
Eya2	18.8642	-0.228224	0.622308	0.713814	0.963439	OK
Zmynd8	128.624	0.234614	1.03742	0.821084	0.97133	OK
Ncoa3	1038.77	0.421854	0.794174	0.59529	0.963439	OK
Sulf2	217.055	0.235025	1.09681	0.830328	0.972474	OK
Gm11468	0	NaN	NaN	NaN	NaN	Low
5031425F14Rik	0.349859	0.124741	0.425273	0.769277	NaN	Low
Prex1	138.074	0.115411	0.903713	0.89838	0.984621	OK
Trp53rk	54.127	-0.527173	1.00047	0.598246	0.963439	OK
Arfgef2	356.496	-0.161964	0.98607	0.869533	0.978977	OK
Cse1l	834.037	-1.3031	1.00987	0.196924	0.835113	OK
Stau1	114.235	1.41264	1.10624	0.201613	0.835113	OK
Ddx27	1108.94	-1.70822	0.974611	0.0796498	0.835113	OK
Znfx1	1019.09	-1.50742	1.11457	0.176226	0.835113	OK
1500012F01Rik	743.156	-2.60934	1.03486	0.0116876	0.755726	OK
Snord12	0.582512	0.31779	0.647772	0.623717	NaN	Low
Kcnb1	8.33818	-0.825283	0.971084	0.395404	NaN	Low
Ptgis	105.232	-0.181119	1.12764	0.872395	0.979847	OK
B4galt5	217.426	-0.342464	1.05815	0.746207	0.963439	OK
Slc9a8	161.328	0.903859	1.03587	0.382902	0.904426	OK
Spata2	109.894	0.470206	1.0219	0.645425	0.963439	OK
Rnf114	2108.62	-1.5061	0.962658	0.117694	0.835113	OK
Snai1	76.9369	-0.100323	1.12766	0.929109	0.988579	OK
Ube2v1	180.922	0.235862	0.907845	0.795015	0.966727	OK
Tmem189	282.08	-0.837035	1.03693	0.419536	0.918187	OK
Cebpb	2.38775	0.460773	1.01978	0.651387	NaN	Low
A530013C23Rik	0	NaN	NaN	NaN	NaN	Low
Ptpn1	273.789	0.386763	1.09057	0.722856	0.963439	OK
Fam65c	4.50164	-0.986608	1.01148	0.329359	NaN	Low
Pard6b	382.395	0.778759	0.906868	0.390487	0.909621	OK
E130018N17Rik	1.34113	0.393597	0.700094	0.573976	NaN	Low
Adnp	98.5141	0.384005	1.04355	0.712888	0.963439	OK
Dpm1	445.074	1.323	1.10097	0.229493	0.844091	OK
Mocs3	346.41	-0.661879	1.0431	0.525736	0.957011	OK
Kcng1	2.06612	-0.664011	0.911097	0.466122	NaN	Low
Nfatc2	2.20683	0.165278	0.919825	0.857401	NaN	Low
Atp9a	157.934	-0.508376	0.844779	0.547317	0.963439	OK
Mir1935	0	NaN	NaN	NaN	NaN	Low
Sall4	2034.71	-0.414373	0.851306	0.626435	0.963439	OK
Zfp64	438.723	-0.700307	0.834845	0.401556	0.911921	OK
1700017J07Rik	0	NaN	NaN	NaN	NaN	Low
Tshz2	1.04227	-0.248267	0.639136	0.697689	NaN	Low
A630075F10Rik	1.04227	-0.248267	0.639136	0.697689	NaN	Low
Zfp217	123.88	0.65625	0.995364	0.509699	0.952297	OK
Bcas1	19.8748	-0.226317	0.620146	0.715156	0.963439	OK
1700040N02Rik	4.16909	-0.615228	0.89301	0.490862	NaN	Low
Cyp24a1	6.40035	-0.769071	0.953015	0.419674	NaN	Low
Pfdn4	704.705	-2.3678	1.11987	0.0344852	0.828392	OK
Gm16796	20.9165	-1.46583	1.10917	0.186314	0.835113	OK
4930470P17Rik	0	NaN	NaN	NaN	NaN	Low
Dok5	0	NaN	NaN	NaN	NaN	Low
1700028P15Rik	0	NaN	NaN	NaN	NaN	Low
Cbln4	0	NaN	NaN	NaN	NaN	Low
Mc3r	0.116385	0.0438883	0.258411	0.865137	NaN	Low
Fam210b	237.409	-0.567735	1.07544	0.597564	0.963439	OK
Aurka	1374.07	-0.610144	0.822946	0.458442	0.932262	OK
Cstf1	301.516	0.777068	0.993085	0.433933	0.924729	OK
Cass4	42.991	-2.26282	1.12723	0.0447047	0.831045	OK
Rtfdc1	890.71	-1.40607	0.896284	0.116699	0.835113	OK
Gcnt7	0	NaN	NaN	NaN	NaN	Low
Fam209	0	NaN	NaN	NaN	NaN	Low
Tfap2c	651.85	0.428396	0.993667	0.666376	0.963439	OK
Bmp7	0.291549	0.105358	0.393074	0.788672	NaN	Low
Spo11	0	NaN	NaN	NaN	NaN	Low
Rae1	249.346	-0.228564	1.01816	0.822378	0.97133	OK
Rbm38	1265.88	-1.67493	0.838118	0.0456687	0.831045	OK
Ctcfl	1.04227	-0.248267	0.639136	0.697689	NaN	Low
1300015D01Rik	0.0801889	-0.0243228	0.217003	0.910756	NaN	Low
Pck1	0.59859	-0.16102	0.531208	0.761798	NaN	Low
Zbp1	1.99414	0.288899	0.805407	0.71982	NaN	Low
Pmepa1	44.3513	-0.14326	1.11776	0.898017	0.984621	OK
1700021F07Rik	3.12682	-0.52693	0.849566	0.535103	NaN	Low
Ankrd60	3.03175	-0.529419	0.851044	0.533888	NaN	Low
Ppp4r1l-ps	4.4594	-0.476461	0.998539	0.63325	NaN	Low
Rab22a	155.226	-0.992367	1.04459	0.342108	0.895337	OK
1700010B08Rik	0	NaN	NaN	NaN	NaN	Low
Vapb	28.0918	0.460113	1.08732	0.672176	0.963439	OK
Stx16	85.0696	1.10609	1.02314	0.279663	0.871706	OK
Npepl1	453.825	-0.438701	0.896199	0.624478	0.963439	OK
Gm10714	0	NaN	NaN	NaN	NaN	Low
Mir296	0.0583098	0.0222955	0.18544	0.904301	NaN	Low
Mir298	0	NaN	NaN	NaN	NaN	Low
Nespas	3.34997	-0.0612422	1.04231	0.953146	NaN	Low
Gnas	1484.48	-0.51217	1.00142	0.609039	0.963439	OK
Nelfcd	130.724	0.107007	1.03065	0.917309	0.987475	OK
Ctsz	79.4762	0.132118	1.07769	0.902429	0.985078	OK
Tubb1	0	NaN	NaN	NaN	NaN	Low
Atp5e	1413.86	-2.02795	0.940474	0.0310598	0.825714	OK
Slmo2	261.542	-0.526487	1.07191	0.623308	0.963439	OK
Zfp831	1.45932	-0.741187	0.936168	0.428521	NaN	Low
Edn3	1.04227	-0.248267	0.639136	0.697689	NaN	Low
Gm14393	79.0535	-2.55245	1.12333	0.0230737	0.824512	OK
Gm14391	0.0581925	0.0222513	0.185259	0.904397	NaN	Low
0610010B08Rik	3.12682	-0.52693	0.849566	0.535103	NaN	Low
Gm6710	0.174929	0.0650103	0.312502	0.835204	NaN	Low
Gm14288	0	NaN	NaN	NaN	NaN	Low
Gm14440	1.01058	-0.24586	0.637025	0.699533	NaN	Low
Gm14434	0	NaN	NaN	NaN	NaN	Low
Gm4724	0	NaN	NaN	NaN	NaN	Low
Gm14430	0	NaN	NaN	NaN	NaN	Low
OTTMUSG00000016609	0	NaN	NaN	NaN	NaN	Low
Gm14308	0	NaN	NaN	NaN	NaN	Low
Gm14431	0	NaN	NaN	NaN	NaN	Low
Gm8898	0	NaN	NaN	NaN	NaN	Low
Gm14306	0	NaN	NaN	NaN	NaN	Low
Gm14436	0	NaN	NaN	NaN	NaN	Low
Gm14405	0	NaN	NaN	NaN	NaN	Low
Gm14305	5.21853	-0.0728889	1.11842	0.948038	NaN	Low
Gm14295	1.75649	-0.544007	1.07312	0.612198	NaN	Low
Gm14420	2.97926	0.272459	0.950789	0.774449	NaN	Low
Gm14403	71.9462	-1.59769	1.1281	0.156696	0.835113	OK
Gm14322	10.1385	-1.41159	1.11651	0.206129	0.835113	OK
Gm14325	25.5127	-0.404481	1.11841	0.717609	0.963439	OK
Gm14327	0.116385	0.0438883	0.258411	0.865137	NaN	Low
Gm14326	9.70314	0.0872213	0.975572	0.92876	NaN	Low
Etohi1	16.5613	-1.61946	1.10411	0.14244	0.835113	OK
Zfp931	0	NaN	NaN	NaN	NaN	Low
Phactr3	3.46368	-0.820611	0.967143	0.396165	NaN	Low
Sycp2	0.939761	-0.381617	0.754391	0.612954	NaN	Low
Ppp1r3d	1.15866	-0.215675	0.697975	0.757321	NaN	Low
Fam217b	0.0801889	-0.0243228	0.217003	0.910756	NaN	Low
Cdh26	0.86463	-0.220355	0.608548	0.717278	NaN	Low
4930591A17Rik	0.116385	0.0438883	0.258411	0.865137	NaN	Low
Cdh4	15.6669	-1.27727	1.12662	0.256912	0.856451	OK
Taf4a	226.622	-0.0499241	0.932755	0.957315	0.993296	OK
4921531C22Rik	11.0993	0.256804	1.10579	0.816354	0.97133	OK
Lsm14b	31.9403	-0.867191	1.09633	0.428945	0.920814	OK
Psma7	3841.22	-0.162218	0.903716	0.857544	0.977217	OK
Ss18l1	9.89569	0.324615	1.1173	0.771406	NaN	Low
Gtpbp5	85.0126	-0.518747	1.05476	0.622851	0.963439	OK
Hrh3	0.336861	-0.0955261	0.418744	0.819549	NaN	Low
Osbpl2	121.03	0.719304	1.09173	0.509981	0.952297	OK
Adrm1	4911.5	0.306711	0.765074	0.688501	0.963439	OK
Lama5	1073.6	0.0152617	0.837706	0.985465	0.998447	OK
Rps21	26180.3	-1.72053	0.901999	0.0564613	0.835113	OK
Mir3091	3.56592	1.0568	1.09348	0.333815	NaN	Low
Cables2	232.771	0.263437	0.997589	0.791723	0.965752	OK
Rbbp8nl	40.9984	-2.11638	1.12641	0.0602615	0.835113	OK
Gata5	0.656753	0.159411	0.595282	0.78886	NaN	Low
Gm14318	4.34006	-1.41365	1.08064	0.190817	NaN	Low
B230312C02Rik	2.08454	-0.410695	0.778581	0.597852	NaN	Low
Gm6307	2.08454	-0.410695	0.778581	0.597852	NaN	Low
Mir1a-1	0	NaN	NaN	NaN	NaN	Low
Mir133a-2	0	NaN	NaN	NaN	NaN	Low
Slco4a1	2.08454	-0.410695	0.778581	0.597852	NaN	Low
Ntsr1	0	NaN	NaN	NaN	NaN	Low
Mrgbp	79.389	0.470725	1.0823	0.663613	0.963439	OK
Ogfr	469.637	-0.890956	1.04239	0.392702	0.909621	OK
Col9a3	419.434	-2.12531	1.10532	0.0545047	0.835113	OK
Tcfl5	656.877	-0.630906	1.08957	0.56256	0.963439	OK
Dido1	63.956	0.878334	1.0601	0.407363	0.913634	OK
Gid8	190.8	1.04505	1.02377	0.307352	0.88691	OK
Slc17a9	1.52132	0.459889	0.776357	0.553605	NaN	Low
Bhlhe23	0	NaN	NaN	NaN	NaN	Low
Mir124a-3	0	NaN	NaN	NaN	NaN	Low
Ythdf1	491.152	0.32043	1.07452	0.765545	0.963439	OK
Birc7	1.04227	-0.248267	0.639136	0.697689	NaN	Low
Nkain4	0.0581925	0.0222513	0.185259	0.904397	NaN	Low
Arfgap1	440.87	0.346079	1.04709	0.741011	0.963439	OK
Col20a1	10.1046	0.828507	1.11354	0.45686	0.932262	OK
Chrna4	0.673721	-0.176068	0.552375	0.749918	NaN	Low
Kcnq2	21.5994	-1.85249	1.11528	0.0967109	0.835113	OK
Eef1a2	0	NaN	NaN	NaN	NaN	Low
Ppdpf	1902.35	-1.24299	0.923369	0.178255	0.835113	OK
Ptk6	14.172	-1.76664	1.1138	0.112707	0.835113	OK
Srms	0	NaN	NaN	NaN	NaN	Low
BC051628	0	NaN	NaN	NaN	NaN	Low
Helz2	5.21136	-0.684562	0.922223	0.457908	NaN	Low
Gmeb2	40.5395	0.94387	1.12399	0.401049	0.911921	OK
Stmn3	2.21143	-0.276009	0.821565	0.736905	NaN	Low
Rtel1	165.041	0.836396	1.05221	0.426677	0.919837	OK
Arfrp1	202.434	0.720695	1.01712	0.478596	0.935522	OK
Zgpat	222.724	0.687544	1.03586	0.506855	0.951241	OK
Lime1	32.8435	2.6701	1.10527	0.0157009	0.804743	OK
Slc2a4rg-ps	2.91812	-0.56264	0.88662	0.525696	NaN	Low
Zbtb46	21.8876	-1.64172	1.12383	0.144065	0.835113	OK
Abhd16b	0	NaN	NaN	NaN	NaN	Low
Tpd52l2	1893.99	-0.316871	0.768322	0.680032	0.963439	OK
Dnajc5	422.831	0.926575	0.97394	0.341418	0.895337	OK
Uckl1	142.34	1.23218	1.08808	0.257454	0.857153	OK
Gm16119	3.02367	0.749207	1.11054	0.49991	NaN	Low
Znf512b	30.5674	-1.16954	1.11973	0.296262	0.882704	OK
Samd10	149.008	-0.605883	1.10597	0.583809	0.963439	OK
Prpf6	203.494	-1.16251	1.06676	0.275819	0.868483	OK
Sox18	0	NaN	NaN	NaN	NaN	Low
Tcea2	49.9507	-0.233275	1.04806	0.823864	0.97133	OK
Rgs19	36.6573	-0.0152956	1.11458	0.989051	0.99901	OK
4930526D03Rik	0	NaN	NaN	NaN	NaN	Low
Oprl1	0.336861	-0.0955261	0.418744	0.819549	NaN	Low
Myt1	3.80054	-0.878627	0.984135	0.371969	NaN	Low
Pcmtd2	334.089	-1.71729	1.12823	0.127983	0.835113	OK
Polr3k	131.585	0.784796	1.05036	0.45496	0.932262	OK
Gm14496	0	NaN	NaN	NaN	NaN	Low
Hnf4g	0	NaN	NaN	NaN	NaN	Low
1110015O18Rik	0.0801889	-0.0243228	0.217003	0.910756	NaN	Low
2700069I18Rik	0	NaN	NaN	NaN	NaN	Low
Zfhx4	0	NaN	NaN	NaN	NaN	Low
Pex2	149.998	0.513204	1.08108	0.634992	0.963439	OK
1700008P02Rik	0	NaN	NaN	NaN	NaN	Low
Pkia	0	NaN	NaN	NaN	NaN	Low
Zc2hc1a	12.0715	-0.911446	1.01515	0.369269	0.899997	OK
Il7	60.6349	-0.192623	0.579385	0.739541	0.963439	OK
1700010I02Rik	0	NaN	NaN	NaN	NaN	Low
Gm6194	1.44028	-0.273789	0.956712	0.774742	NaN	Low
Stmn2	0	NaN	NaN	NaN	NaN	Low
Hey1	0.640118	0.214238	0.543057	0.69321	NaN	Low
Mrps28	510.718	0.224106	1.05652	0.832016	0.972613	OK
Tpd52	1579.91	-1.04807	0.903644	0.24612	0.84798	OK
4930539M17Rik	0.673721	-0.176068	0.552375	0.749918	NaN	Low
Zbtb10	1866.25	-2.506	1.04299	0.0162743	0.809868	OK
C030034L19Rik	0	NaN	NaN	NaN	NaN	Low
Zfp704	413.884	-0.494642	0.921118	0.591266	0.963439	OK
Pag1	18.6919	0.653494	1.11994	0.559551	0.963439	OK
Fabp5	804.111	-0.68712	0.841046	0.413939	0.917001	OK
Gm9833	0.8646	0.0509511	0.645314	0.937068	NaN	Low
Pmp2	0	NaN	NaN	NaN	NaN	Low
Fabp9	0	NaN	NaN	NaN	NaN	Low
Fabp4	0	NaN	NaN	NaN	NaN	Low
Fabp12	0.0581925	0.0222513	0.185259	0.904397	NaN	Low
Impa1	53.976	-0.375838	1.05949	0.722788	0.963439	OK
Slc10a5	0	NaN	NaN	NaN	NaN	Low
Zfand1	108.057	-1.37968	1.12331	0.219361	0.842221	OK
Chmp4c	638.2	-0.693247	1.01876	0.496199	0.947406	OK
Snx16	547.619	0.621456	1.06846	0.560813	0.963439	OK
Gm10745	1.04227	-0.248267	0.639136	0.697689	NaN	Low
Ralyl	0	NaN	NaN	NaN	NaN	Low
4930539N22Rik	2.42141	-0.679607	0.917227	0.458732	NaN	Low
Gm6300	0	NaN	NaN	NaN	NaN	Low
Slc7a12	0	NaN	NaN	NaN	NaN	Low
Lrrcc1	0.46554	0.161735	0.47904	0.735648	NaN	Low
E2f5	18.0389	0.380867	1.1241	0.734746	0.963439	OK
1810022K09Rik	266.939	-2.35748	1.12342	0.0358633	0.828392	OK
Car13	0.06651	-0.0202272	0.198199	0.918713	NaN	Low
Car1	0	NaN	NaN	NaN	NaN	Low
Car3	0	NaN	NaN	NaN	NaN	Low
Car2	0	NaN	NaN	NaN	NaN	Low
A930001A20Rik	0	NaN	NaN	NaN	NaN	Low
Gm9733	0	NaN	NaN	NaN	NaN	Low
Sirpb1a	0.06651	-0.0202272	0.198199	0.918713	NaN	Low
Sirpb1b	0.19953	-0.0585801	0.332529	0.860164	NaN	Low
LOC100038947	0	NaN	NaN	NaN	NaN	Low
Gm5150	0	NaN	NaN	NaN	NaN	Low
Ythdf3	403.374	-1.90436	1.01754	0.06127	0.835113	OK
2610100L16Rik	0	NaN	NaN	NaN	NaN	Low
Mir124a-2	0	NaN	NaN	NaN	NaN	Low
Cypt12	0	NaN	NaN	NaN	NaN	Low
Bhlhe22	0	NaN	NaN	NaN	NaN	Low
Cyp7b1	3.36861	-0.562487	0.868106	0.517019	NaN	Low
4930433B08Rik	0	NaN	NaN	NaN	NaN	Low
Armc1	802.483	-0.290713	0.858602	0.734919	0.963439	OK
Mtfr1	365.384	0.815035	0.868316	0.347916	0.896249	OK
Pde7a	23.7009	-0.632393	1.07234	0.555372	0.963439	OK
Dnajc5b	1.36975	0.39752	0.702795	0.571647	NaN	Low
Trim55	1.76416	-0.382275	0.758515	0.614277	NaN	Low
Crh	0	NaN	NaN	NaN	NaN	Low
4632415L05Rik	8.41745	1.06699	1.06788	0.317713	NaN	Low
Cp	54.3016	-1.55254	1.11414	0.163475	0.835113	OK
Hps3	63.1194	-0.421459	1.12698	0.708425	0.963439	OK
Hltf	16.9344	0.201406	1.11555	0.856725	0.977019	OK
Gyg	122.01	0.144371	1.10532	0.89608	0.984621	OK
Cpa3	0.33255	-0.094759	0.417351	0.820386	NaN	Low
Cpb1	34.395	-0.197364	0.585394	0.736006	0.963439	OK
Agtr1b	0	NaN	NaN	NaN	NaN	Low
Tbl1xr1	684.419	-1.07062	1.04046	0.303483	0.886842	OK
Rprl2	0	NaN	NaN	NaN	NaN	Low
Nlgn1	1.04227	-0.248267	0.639136	0.697689	NaN	Low
Spata16	3.25984	-0.820595	0.966842	0.396027	NaN	Low
Ect2	209.262	-0.503279	0.953108	0.597472	0.963439	OK
1700125G22Rik	0.547899	0.186307	0.510512	0.715155	NaN	Low
Nceh1	9.69379	-0.698763	0.990274	0.480421	NaN	Low
Tnfsf10	3.43199	-0.84692	0.974972	0.385032	NaN	Low
Ghsr	0	NaN	NaN	NaN	NaN	Low
Fndc3b	24.2173	0.684388	1.12529	0.543062	0.963439	OK
Mir3092	0	NaN	NaN	NaN	NaN	Low
Tmem212	0	NaN	NaN	NaN	NaN	Low
Pld1	4.57544	0.276747	0.997262	0.781391	NaN	Low
Tnik	95.9474	-0.314567	0.709099	0.657321	0.963439	OK
Slc2a2	0	NaN	NaN	NaN	NaN	Low
Eif5a2	1.01058	-0.24586	0.637025	0.699533	NaN	Low
Rpl22l1	967.242	-2.6445	0.998041	0.00805659	0.655842	OK
Gm1527	4.68154	-0.392659	0.910924	0.666428	NaN	Low
Egfem1	0.116385	0.0438883	0.258411	0.865137	NaN	Low
Mir551b	0	NaN	NaN	NaN	NaN	Low
Mecom	1.04227	-0.248267	0.639136	0.697689	NaN	Low
Actrt3	0.0913164	0.0346263	0.230202	0.880436	NaN	Low
Mynn	52.3505	1.53721	1.02621	0.134147	0.835113	OK
Lrrc34	7.14842	-1.82585	1.11356	0.101077	NaN	Low
Lrriq4	3.14277	-0.43312	1.09194	0.691625	NaN	Low
Samd7	0	NaN	NaN	NaN	NaN	Low
Sec62	120.081	-0.33046	1.02053	0.746079	0.963439	OK
Gpr160	23.0318	-0.209726	1.07437	0.84523	0.974241	OK
Phc3	20.2603	-1.79257	1.12841	0.112157	0.835113	OK
Prkci	167.532	0.687662	1.09844	0.531291	0.958453	OK
Skil	48.8497	0.293586	1.04192	0.778116	0.963439	OK
Cldn11	0.290963	0.105161	0.39273	0.788877	NaN	Low
Slc7a14	4.45884	-0.346706	0.994921	0.727483	NaN	Low
Kcnmb2	0	NaN	NaN	NaN	NaN	Low
Zmat3	367.921	-1.04109	0.910495	0.252859	0.852447	OK
4930429B21Rik	0	NaN	NaN	NaN	NaN	Low
Pik3ca	26.4303	-0.61578	1.0354	0.552027	0.963439	OK
Kcnmb3	0	NaN	NaN	NaN	NaN	Low
Zfp639	96.3155	1.48538	1.12882	0.188218	0.835113	OK
Mfn1	123.174	0.0841968	0.993603	0.932469	0.989517	OK
Gnb4	1.71738	0.319205	0.782438	0.683302	NaN	Low
Actl6a	576.617	-0.960381	1.03127	0.351719	0.897316	OK
Mrpl47	78.3649	0.680356	1.07806	0.527979	0.958179	OK
Ndufb5	4856.9	-0.775843	0.888352	0.382472	0.904426	OK
Usp13	58.7301	-0.32497	0.719162	0.65136	0.963439	OK
Pex5l	1.37913	-0.476118	0.817101	0.560101	NaN	Low
4930419G24Rik	2.08454	-0.410695	0.778581	0.597852	NaN	Low
Ttc14	27.3671	0.598358	1.11684	0.592125	0.963439	OK
Ccdc39	4.00219	0.0732202	0.882198	0.933853	NaN	Low
Fxr1	279.634	0.031927	1.00686	0.974704	0.996847	OK
Dnajc19	2180.67	-0.409564	0.981059	0.676334	0.963439	OK
Sox2ot	0	NaN	NaN	NaN	NaN	Low
Mir1897	0	NaN	NaN	NaN	NaN	Low
Sox2	67.3478	-0.365897	1.08349	0.735586	0.963439	OK
Gm3143	2.05285	-0.626477	0.894929	0.483909	NaN	Low
Gm6639	0	NaN	NaN	NaN	NaN	Low
Atp11b	37.7982	0.490769	1.11585	0.660069	0.963439	OK
Dcun1d1	326.791	-1.72675	1.12139	0.123603	0.835113	OK
Mccc1	73.4312	0.714519	1.033	0.489131	0.942259	OK
A330050B17Rik	0.29928	0.0788985	0.442605	0.858519	NaN	Low
Ccdc144b	0.06651	-0.0202272	0.198199	0.918713	NaN	Low
Acad9	462.019	1.66296	0.916097	0.0694835	0.835113	OK
D3Ertd254e	37.1654	1.4869	1.12876	0.187742	0.835113	OK
Qrfpr	1.0477	0.507782	0.777322	0.513599	NaN	Low
Anxa5	20.8665	0.544551	1.12607	0.628681	0.963439	OK
1810062G17Rik	1.04227	-0.248267	0.639136	0.697689	NaN	Low
Gm11548	0	NaN	NaN	NaN	NaN	Low
Gm11549	0	NaN	NaN	NaN	NaN	Low
Exosc9	610.264	0.199063	0.959378	0.835626	0.973271	OK
Ccna2	2169.83	-1.03076	0.962443	0.284177	0.876359	OK
Bbs7	6.37661	-0.57136	0.957547	0.550713	NaN	Low
Trpc3	12.99	-1.17924	1.10021	0.283797	0.876161	OK
4932438A13Rik	117.217	-1.09973	1.12673	0.329046	0.894131	OK
Adad1	0	NaN	NaN	NaN	NaN	Low
Il2	0	NaN	NaN	NaN	NaN	Low
Il21	0	NaN	NaN	NaN	NaN	Low
Cetn4	0.603922	0.183237	0.581286	0.752589	NaN	Low
Bbs12	0.138499	-0.00262412	0.316229	0.993379	NaN	Low
Fgf2	0	NaN	NaN	NaN	NaN	Low
Nudt6	18.0463	0.726067	1.11487	0.514879	0.954071	OK
Spata5	84.8711	1.24264	1.08665	0.25281	0.852447	OK
Spry1	210.076	-2.40791	1.10356	0.029113	0.824512	OK
Gm5148	515.237	-1.42199	0.8585	0.0976478	0.835113	OK
Gm20755	0	NaN	NaN	NaN	NaN	Low
5430434I15Rik	0	NaN	NaN	NaN	NaN	Low
Ankrd50	1066.03	-2.07741	1.12734	0.0653656	0.835113	OK
Fat4	23.0365	-0.172893	0.680809	0.799532	0.967156	OK
1700017G19Rik	0	NaN	NaN	NaN	NaN	Low
Intu	35.2015	0.560037	1.11668	0.616005	0.963439	OK
Slc25a31	0	NaN	NaN	NaN	NaN	Low
Hspa4l	0.23277	0.0852924	0.355778	0.810536	NaN	Low
Plk4	196.995	-0.199507	1.12516	0.859262	0.977248	OK
Mfsd8	12.7854	0.628078	1.06316	0.554679	0.963439	OK
Gm2011	0	NaN	NaN	NaN	NaN	Low
Gm10731	0	NaN	NaN	NaN	NaN	Low
3110057O12Rik	9.89945	-1.16692	1.07149	0.276127	NaN	Low
1700034I23Rik	1.01058	-0.24586	0.637025	0.699533	NaN	Low
Larp1b	139.401	1.643	1.04083	0.114439	0.835113	OK
Pgrmc2	93.441	0.273091	1.03723	0.792328	0.96599	OK
C430002E04Rik	8.64543	-0.0318684	1.0332	0.975394	NaN	Low
Phf17	79.4398	1.33254	1.04483	0.20218	0.835113	OK
Sclt1	11.3922	-0.708463	1.09998	0.519531	0.954891	OK
D3Ertd751e	1.34113	0.393597	0.700094	0.573976	NaN	Low
2610316D01Rik	0	NaN	NaN	NaN	NaN	Low
Pcdh10	8.08466	-0.841417	0.97586	0.38856	NaN	Low
1700027H10Rik	0	NaN	NaN	NaN	NaN	Low
Pabpc4l	0	NaN	NaN	NaN	NaN	Low
Gm7977	0.249522	0.00492696	0.509132	0.992279	NaN	Low
1700018B24Rik	4.61596	1.30093	1.02531	0.204509	NaN	Low
Pcdh18	0.0801889	-0.0243228	0.217003	0.910756	NaN	Low
Slc7a11	0.332142	0.191306	0.52091	0.71343	NaN	Low
Ccrn4l	167.163	1.28871	1.04498	0.217487	0.841035	OK
Elf2	36.4635	0.117571	1.08162	0.913441	0.986413	OK
4930577N17Rik	0.0581925	0.0222513	0.185259	0.904397	NaN	Low
Mgarp	357.95	-0.0148129	0.892641	0.98676	0.998789	OK
Ndufc1	3010.57	-2.20694	0.958568	0.0213168	0.824512	OK
Naa15	293.345	-0.369202	0.928094	0.690773	0.963439	OK
Rab33b	60.0273	-0.261395	1.08084	0.8089	0.969192	OK
Setd7	1.10566	0.338238	0.658949	0.607742	NaN	Low
5031434O11Rik	0	NaN	NaN	NaN	NaN	Low
Mgst2	124.819	-1.71431	1.10843	0.121958	0.835113	OK
Maml3	11.0271	-0.97784	1.11092	0.378747	0.903211	OK
Foxo1	324.813	-0.472923	1.04045	0.649443	0.963439	OK
Gm2447	5.54822	-1.00496	1.01619	0.322687	NaN	Low
Gm20750	0.336861	-0.0955261	0.418744	0.819549	NaN	Low
Cog6	486.617	-0.349476	1.05273	0.739912	0.963439	OK
Lhfp	1.04227	-0.248267	0.639136	0.697689	NaN	Low
Nhlrc3	9.02872	-0.901971	1.00579	0.369839	NaN	Low
Proser1	95.8175	-0.100575	1.00336	0.920156	0.988305	OK
Stoml3	0	NaN	NaN	NaN	NaN	Low
Frem2	2.05285	-0.626477	0.894929	0.483909	NaN	Low
Ufm1	538.364	-2.16732	0.992295	0.0289517	0.824512	OK
Trpc4	0.0801889	-0.0243228	0.217003	0.910756	NaN	Low
Postn	0	NaN	NaN	NaN	NaN	Low
Supt20	36.004	0.463974	1.1267	0.680487	0.963439	OK
Exosc8	1587.23	-2.00362	1.04828	0.0559618	0.835113	OK
Alg5	845.076	-1.16769	1.06238	0.271715	0.865692	OK
Smad9	0.336861	-0.0955261	0.418744	0.819549	NaN	Low
Rfxap	224.235	-0.749214	1.05438	0.47735	0.935522	OK
Sertm1	6.00591	1.0085	0.958685	0.292819	NaN	Low
Ccna1	5.75832	-1.05121	1.02618	0.305649	NaN	Low
4931419H13Rik	0	NaN	NaN	NaN	NaN	Low
Spg20	101.405	0.639241	1.06373	0.54788	0.963439	OK
Ccdc169	0	NaN	NaN	NaN	NaN	Low
Sohlh2	75.6275	1.4085	1.12385	0.210106	0.83814	OK
Dclk1	26.7176	-2.23342	1.12678	0.047465	0.835113	OK
Nbea	4.99561	-0.761865	1.08194	0.481328	NaN	Low
Mab21l1	3.12682	-0.52693	0.849566	0.535103	NaN	Low
4933417G07Rik	0	NaN	NaN	NaN	NaN	Low
Tm4sf1	0	NaN	NaN	NaN	NaN	Low
Tm4sf4	0.116385	0.0438883	0.258411	0.865137	NaN	Low
Wwtr1	1149.69	0.023422	0.875421	0.978655	0.996847	OK
Commd2	313.741	-0.807985	0.893976	0.366096	0.899997	OK
Gm410	0	NaN	NaN	NaN	NaN	Low
Rnf13	161.051	0.0491261	1.12682	0.965225	0.994408	OK
Pfn2	23.0329	0.546529	1.11583	0.624279	0.963439	OK
1700007F19Rik	0	NaN	NaN	NaN	NaN	Low
Tsc22d2	1400.1	-1.78487	1.1267	0.113159	0.835113	OK
Serp1	472.331	0.616879	0.978918	0.528587	0.958313	OK
Eif2a	228.4	1.029	1.11818	0.357447	0.89837	OK
2810407C02Rik	1529.04	-1.69107	1.00173	0.0913813	0.835113	OK
Fam194a	0	NaN	NaN	NaN	NaN	Low
Gm8234	1.07787	0.480914	1.02657	0.639451	NaN	Low
Siah2	2167.34	-2.38819	1.12548	0.0338435	0.828392	OK
4930593A02Rik	0.116385	0.0438883	0.258411	0.865137	NaN	Low
Clrn1	0	NaN	NaN	NaN	NaN	Low
Med12l	481.246	-2.13976	1.09468	0.0506187	0.835113	OK
Gpr171	2.08264	0.384672	0.811804	0.635608	NaN	Low
P2ry14	0.0583098	0.0222955	0.18544	0.904301	NaN	Low
F630111L10Rik	2.31635	0.619669	0.94956	0.514024	NaN	Low
Gpr87	0	NaN	NaN	NaN	NaN	Low
P2ry13	0	NaN	NaN	NaN	NaN	Low
P2ry12	2.03346	-0.238027	0.799541	0.765929	NaN	Low
Igsf10	137.293	-1.66615	1.12202	0.137555	0.835113	OK
Gm5538	0.0581925	0.0222513	0.185259	0.904397	NaN	Low
Gm8298	0.290963	0.105161	0.39273	0.788877	NaN	Low
C130079G13Rik	0	NaN	NaN	NaN	NaN	Low
Gm9696	0	NaN	NaN	NaN	NaN	Low
Aadacl2	0	NaN	NaN	NaN	NaN	Low
Aadac	0	NaN	NaN	NaN	NaN	Low
Sucnr1	0	NaN	NaN	NaN	NaN	Low
Mbnl1	21.7562	-1.49598	1.1212	0.182114	0.835113	OK
P2ry1	4.56582	0.869799	0.920346	0.344619	NaN	Low
Rap2b	956.777	-1.44591	1.03465	0.162265	0.835113	OK
Arhgef26	625.12	-1.26547	1.12879	0.262253	0.859547	OK
Dhx36	252.705	-1.45622	0.978549	0.136713	0.835113	OK
Gpr149	0	NaN	NaN	NaN	NaN	Low
Mme	2.02116	-0.40972	0.778188	0.598537	NaN	Low
Plch1	1.53951	-0.784308	0.951074	0.409568	NaN	Low
E130311K13Rik	8.79391	-1.53075	1.09344	0.161531	NaN	Low
Slc33a1	179.293	-0.713364	1.12543	0.526174	0.957011	OK
Gmps	645.129	-0.972006	1.02518	0.343062	0.895619	OK
Vmn2r1	0	NaN	NaN	NaN	NaN	Low
Vmn2r2	0	NaN	NaN	NaN	NaN	Low
Vmn2r3	0	NaN	NaN	NaN	NaN	Low
Vmn2r4	0.06651	-0.0202272	0.198199	0.918713	NaN	Low
Vmn2r5	0	NaN	NaN	NaN	NaN	Low
Vmn2r6	0.976978	0.128659	0.66787	0.847241	NaN	Low
Vmn2r-ps11	0	NaN	NaN	NaN	NaN	Low
Vmn2r7	0.336861	-0.0955261	0.418744	0.819549	NaN	Low
Kcnab1	0.19953	-0.0585801	0.332529	0.860164	NaN	Low
A730090N16Rik	0	NaN	NaN	NaN	NaN	Low
Ssr3	874.72	0.290425	0.980995	0.76719	0.963439	OK
4931440P22Rik	2.76745	0.00751468	0.944482	0.993652	NaN	Low
Tiparp	42.1026	-0.145541	1.12125	0.896723	0.984621	OK
Lekr1	8.60861	1.07229	1.0952	0.327538	NaN	Low
Ccnl1	62.1634	0.155696	1.12594	0.890018	0.983697	OK
Veph1	9.35687	-1.3816	1.07826	0.20008	NaN	Low
Ptx3	0.0801889	-0.0243228	0.217003	0.910756	NaN	Low
Shox2	0	NaN	NaN	NaN	NaN	Low
Rsrc1	73.4697	1.28699	1.08777	0.236751	0.847118	OK
Mlf1	7.214	1.08054	0.975512	0.268005	NaN	Low
Gfm1	273.078	0.375498	1.03278	0.716173	0.963439	OK
Lxn	9.5535	0.0469357	1.1123	0.966342	NaN	Low
Rarres1	0	NaN	NaN	NaN	NaN	Low
Mfsd1	3498.52	-0.582653	1.0177	0.566969	0.963439	OK
Iqcj	0.336861	-0.0955261	0.418744	0.819549	NaN	Low
Gm21949	0	NaN	NaN	NaN	NaN	Low
Schip1	0	NaN	NaN	NaN	NaN	Low
Il12a	0.699718	0.231341	0.561568	0.680372	NaN	Low
1110032F04Rik	0	NaN	NaN	NaN	NaN	Low
Ift80	0.789802	-0.198115	0.634509	0.754863	NaN	Low
Smc4	400.042	0.106617	0.975137	0.912937	0.986061	OK
Mir15b	0	NaN	NaN	NaN	NaN	Low
Mir16-2	0	NaN	NaN	NaN	NaN	Low
Trim59	415.035	-1.57286	1.12561	0.162311	0.835113	OK
Kpna4	912.51	-1.34693	0.981347	0.169897	0.835113	OK
Gm1647	0	NaN	NaN	NaN	NaN	Low
Arl14	0	NaN	NaN	NaN	NaN	Low
Ppm1l	88.2882	-0.0251679	1.12886	0.982213	0.997622	OK
B3galnt1	82.9187	-0.585033	1.12444	0.602864	0.963439	OK
Nmd3	594.19	-0.753142	1.04768	0.472223	0.934811	OK
Sptssb	0	NaN	NaN	NaN	NaN	Low
Otol1	0	NaN	NaN	NaN	NaN	Low
Gm6634	0	NaN	NaN	NaN	NaN	Low
Sis	0	NaN	NaN	NaN	NaN	Low
Slitrk3	0	NaN	NaN	NaN	NaN	Low
Gm20754	0	NaN	NaN	NaN	NaN	Low
4930509J09Rik	0	NaN	NaN	NaN	NaN	Low
Bche	222.665	-0.165306	0.54223	0.76047	0.963439	OK
Gm20356	1.20265	-0.443493	0.796391	0.577611	NaN	Low
Zbbx	0	NaN	NaN	NaN	NaN	Low
Serpini2	0	NaN	NaN	NaN	NaN	Low
Pdcd10	567.437	0.0435472	0.871729	0.960158	0.993636	OK
Serpini1	1.26934	-0.477767	0.818707	0.559515	NaN	Low
2410007B07Rik	9.80317	-2.24703	1.12696	0.0461646	NaN	Low
Golim4	3.36297	-0.0336689	0.860811	0.9688	NaN	Low
Fstl5	0.116385	0.0438883	0.258411	0.865137	NaN	Low
Rapgef2	145.787	-1.32071	1.04748	0.207364	0.835113	OK
4921511C10Rik	2.35802	-0.453983	0.807385	0.57392	NaN	Low
Gm17359	0	NaN	NaN	NaN	NaN	Low
Fnip2	24.124	-1.32505	0.984198	0.178198	0.835113	OK
Ppid	289.674	0.495574	1.09693	0.651424	0.963439	OK
Etfdh	85.1951	1.06685	1.1084	0.335791	0.894131	OK
4930579G24Rik	27.2082	1.82427	1.1169	0.1024	0.835113	OK
Rxfp1	0	NaN	NaN	NaN	NaN	Low
Tmem144	240.915	-1.19356	1.08487	0.27125	0.86567	OK
Fam198b	57.9802	0.160333	1.03004	0.876304	0.980774	OK
Gria2	2.08454	-0.410695	0.778581	0.597852	NaN	Low
Glrb	13.4757	1.68184	1.12434	0.134696	0.835113	OK
Pdgfc	23.3896	2.41759	1.11792	0.0305744	0.825714	OK
Ctso	7.29591	-0.786812	0.958941	0.411931	NaN	Low
Tdo2	0	NaN	NaN	NaN	NaN	Low
Asic5	0	NaN	NaN	NaN	NaN	Low
Gucy1b3	0	NaN	NaN	NaN	NaN	Low
Gucy1a3	0	NaN	NaN	NaN	NaN	Low
Map9	126.996	-0.175886	0.557109	0.752221	0.963439	OK
Npy2r	0	NaN	NaN	NaN	NaN	Low
Rbm46	0	NaN	NaN	NaN	NaN	Low
4930564K09Rik	0	NaN	NaN	NaN	NaN	Low
Lrat	0	NaN	NaN	NaN	NaN	Low
Fgg	0.336861	-0.0955261	0.418744	0.819549	NaN	Low
Fga	5.61286	-1.12503	1.04018	0.279445	NaN	Low
Fgb	0.336861	-0.0955261	0.418744	0.819549	NaN	Low
Plrg1	108.377	0.975242	1.07897	0.366068	0.899997	OK
1700028M03Rik	0	NaN	NaN	NaN	NaN	Low
Sfrp2	33.2997	-0.260196	0.680236	0.702084	0.963439	OK
Tlr2	1.04747	0.323856	0.647365	0.616886	NaN	Low
D930015E06Rik	40.1917	-0.147927	1.12498	0.895385	0.984621	OK
Mnd1	16.0673	0.916356	1.06899	0.391327	0.909621	OK
Trim2	19.5889	0.299688	1.06366	0.778135	0.963439	OK
Gm6525	19.7227	-2.37199	1.0394	0.0224849	0.824512	OK
4930565D16Rik	0	NaN	NaN	NaN	NaN	Low
Fhdc1	3.12682	-0.52693	0.849566	0.535103	NaN	Low
Arfip1	838.041	-1.94404	1.09594	0.0760855	0.835113	OK
Tigd4	0	NaN	NaN	NaN	NaN	Low
Tmem154	0	NaN	NaN	NaN	NaN	Low
Fbxw7	111.139	-0.71957	1.00714	0.474938	0.935522	OK
Dear1	0.138381	-0.00267859	0.316108	0.993239	NaN	Low
1700036G14Rik	0	NaN	NaN	NaN	NaN	Low
Pet112	258.636	-1.0374	1.09265	0.342401	0.895337	OK
Fam160a1	61.9979	-0.721068	1.02195	0.480448	0.936122	OK
Glt28d2	23.6729	-2.12674	1.12585	0.0588904	0.835113	OK
Prss48	0	NaN	NaN	NaN	NaN	Low
Sh3d19	105.464	-0.328524	1.07749	0.760444	0.963439	OK
Rps3a1	10362.8	-0.230372	0.778371	0.767256	0.963439	OK
Snord73a	0.349155	0.124512	0.42491	0.769499	NaN	Low
Rnu73b	0	NaN	NaN	NaN	NaN	Low
Lrba	1634.31	-2.7351	1.04788	0.00905075	0.686307	OK
Mab21l2	1.04227	-0.248267	0.639136	0.697689	NaN	Low
Dclk2	22.363	0.851468	1.10221	0.439812	0.927144	OK
Cd1d2	0.0581925	0.0222513	0.185259	0.904397	NaN	Low
Cd1d1	4.44463	0.915503	0.951077	0.33575	NaN	Low
Kirrel	41.8138	-0.298504	1.12427	0.790617	0.965241	OK
Fcrls	0	NaN	NaN	NaN	NaN	Low
Cd5l	67.8279	-1.44961	1.08668	0.182208	0.835113	OK
Fcrl1	0	NaN	NaN	NaN	NaN	Low
Fcrl5	2.44981	-0.26871	0.821999	0.743745	NaN	Low
Etv3	74.2894	0.0689714	1.08008	0.949084	0.990664	OK
Arhgef11	26.7726	0.442849	1.10846	0.689512	0.963439	OK
Lrrc71	13.7583	0.791291	1.12354	0.481258	0.93628	OK
Pear1	11.8019	-1.25489	1.06215	0.237421	0.847454	OK
Ntrk1	1.01058	-0.24586	0.637025	0.699533	NaN	Low
Insrr	6.35601	-2.04573	1.12713	0.0695268	NaN	Low
Sh2d2a	4.27096	0.67759	1.05885	0.522219	NaN	Low
Prcc	7.10837	-0.911025	1.03672	0.379532	NaN	Low
Hdgf	4141.1	-0.866172	0.812768	0.286556	0.8766	OK
Mrpl24	512.805	-0.583915	0.937967	0.533592	0.958453	OK
Rrnad1	486.602	-0.501688	0.874101	0.566004	0.963439	OK
Isg20l2	28.9567	1.54224	1.00651	0.125455	0.835113	OK
Crabp2	2.05285	-0.626477	0.894929	0.483909	NaN	Low
Nes	9.9268	0.153562	1.12704	0.891622	NaN	Low
Bcan	5.21192	0.139567	1.06959	0.896181	NaN	Low
Hapln2	0.336861	-0.0955261	0.418744	0.819549	NaN	Low
Gpatch4	90.1439	0.158788	1.1202	0.887278	0.983109	OK
Apoa1bp	198.277	0.834365	1.07748	0.438714	0.927144	OK
Ttc24	1.04227	-0.248267	0.639136	0.697689	NaN	Low
Iqgap3	830.892	-1.7771	0.927949	0.0554822	0.835113	OK
Mef2d	109.829	1.63656	0.971019	0.0919096	0.835113	OK
1700113A16Rik	91.0956	0.093252	1.08057	0.931229	0.989459	OK
Mir3093	0	NaN	NaN	NaN	NaN	Low
Mir9-1	0	NaN	NaN	NaN	NaN	Low
Rhbg	3.36229	-0.0322269	0.868989	0.970417	NaN	Low
Tsacc	49.797	-2.71735	1.09489	0.01307	0.777946	OK
Cct3	2797.02	-0.0782024	0.82533	0.924511	0.9885	OK
0610031J06Rik	1925.93	-0.323069	0.883791	0.714702	0.963439	OK
Tmem79	276.719	-0.176025	0.950812	0.853126	0.975906	OK
Smg5	1902.51	-0.0144103	1.00222	0.988528	0.99901	OK
Paqr6	0	NaN	NaN	NaN	NaN	Low
Bglap3	1.68758	0.467748	0.748042	0.531777	NaN	Low
Bglap2	0	NaN	NaN	NaN	NaN	Low
Bglap	0	NaN	NaN	NaN	NaN	Low
Pmf1	1609.03	-0.740013	0.863983	0.391714	0.909621	OK
Slc25a44	170.444	0.750211	1.07468	0.485127	0.93978	OK
Sema4a	23.9588	0.321522	1.08436	0.766842	0.963439	OK
Lmna	2584.34	0.0808381	0.799069	0.919419	0.988287	OK
Mex3a	11.5622	-0.755445	1.12879	0.503333	0.950382	OK
Mir1905	0.856312	-0.214477	0.651493	0.741998	NaN	Low
Rab25	49.1406	0.654396	1.12876	0.562084	0.963439	OK
Lamtor2	292.755	-1.35695	0.932745	0.145726	0.835113	OK
Ubqln4	468.304	-1.20044	0.935326	0.199336	0.835113	OK
Ssr2	636.863	-0.719597	0.809271	0.3739	0.900789	OK
Arhgef2	10.6103	-0.400573	1.08144	0.711078	0.963439	OK
Rxfp4	0	NaN	NaN	NaN	NaN	Low
2810403A07Rik	74.4054	-0.503958	0.941324	0.592393	0.963439	OK
Rit1	218.992	1.51324	1.10736	0.171773	0.835113	OK
Syt11	7.72594	-0.230944	1.07953	0.830601	NaN	Low
5830417I10Rik	51.0584	-0.630823	1.12339	0.574432	0.963439	OK
1500004A13Rik	2.2503	0.0255045	0.818514	0.975142	NaN	Low
Gon4l	302.235	-0.509264	1.01288	0.615114	0.963439	OK
Msto1	332.245	-0.0480281	1.10419	0.965306	0.994408	OK
Dap3	593.581	-0.724777	0.949315	0.445181	0.929924	OK
Ash1l	5.72617	0.172878	1.12041	0.877374	NaN	Low
Rusc1	143.556	-0.962928	1.12681	0.392793	0.909621	OK
Fdps	395.281	-0.586387	1.07922	0.586894	0.963439	OK
Pklr	66.7054	-0.181633	0.564907	0.747811	0.963439	OK
Hcn3	148.168	-1.77798	1.11176	0.109765	0.835113	OK
Clk2	45.9163	-0.944277	1.0771	0.38066	0.903211	OK
Scamp3	1422.16	-0.188304	0.832132	0.820975	0.97133	OK
Fam189b	191.729	-1.13507	1.12798	0.31428	0.888209	OK
Gba	141.843	0.718258	1.08623	0.508461	0.951297	OK
Mtx1	569.057	-0.386047	0.904846	0.669639	0.963439	OK
Thbs3	646.209	-0.143239	0.508926	0.778363	0.963439	OK
Mir92b	0	NaN	NaN	NaN	NaN	Low
Muc1	1.93699	0.493352	0.815768	0.545332	NaN	Low
Trim46	50.2696	-1.52004	1.09335	0.164449	0.835113	OK
Krtcap2	2007.17	-1.37161	0.889423	0.12304	0.835113	OK
Dpm3	190.976	-3.21329	1.05724	0.00237124	0.473396	OK
Slc50a1	11.4283	1.84733	1.10604	0.0948753	0.835113	OK
Efna1	3.48559	0.601331	0.89402	0.501193	NaN	Low
Efna3	20.124	-0.136056	1.07972	0.899723	0.98476	OK
Efna4	123.875	0.353912	1.05826	0.738057	0.963439	OK
Adam15	1019.14	-0.99056	0.976357	0.310322	0.887389	OK
Dcst1	5.22093	1.24153	1.1242	0.269432	NaN	Low
Zbtb7b	2822.5	-0.239149	0.788555	0.76168	0.963439	OK
Gm15417	3.97429	-0.518176	1.00078	0.604619	NaN	Low
Lenep	242.122	-2.25671	1.09299	0.0389505	0.831045	OK
Flad1	474.937	-0.405399	0.979802	0.679053	0.963439	OK
Cks1b	1506.64	-0.0417704	0.964258	0.965447	0.994419	OK
Shc1	425.552	-0.532061	1.07792	0.621588	0.963439	OK
Pygo2	366.016	1.09619	1.06794	0.304675	0.88691	OK
Pbxip1	15.9366	-0.308418	1.10752	0.780647	0.963923	OK
Pmvk	967.855	-0.106482	0.996943	0.914941	0.987063	OK
Kcnn3	0.52388	-0.126985	0.5492	0.817146	NaN	Low
Adar	10.6008	0.451141	1.1245	0.688277	0.963439	OK
Chrnb2	0	NaN	NaN	NaN	NaN	Low
Ube2q1	187.737	-0.271354	1.05313	0.796666	0.966978	OK
She	1.04227	-0.248267	0.639136	0.697689	NaN	Low
Il6ra	34.5744	-1.48855	1.12879	0.187266	0.835113	OK
Atp8b2	10.8405	-0.29088	0.968073	0.763816	0.963439	OK
Hax1	111.341	0.222654	0.92351	0.809481	0.969339	OK
Gm19710	17.2884	-0.168449	1.12612	0.881093	0.981976	OK
Ubap2l	661.034	-0.693608	0.924169	0.452941	0.932262	OK
4933434E20Rik	297.932	0.0613028	1.0109	0.951645	0.991659	OK
1700094D03Rik	4.50593	0.00463389	0.912421	0.995948	NaN	Low
Mir190b	0	NaN	NaN	NaN	NaN	Low
Tpm3	1892.79	-0.373854	0.879069	0.670629	0.963439	OK
Nup210l	1.37913	-0.476118	0.817101	0.560101	NaN	Low
Rps27	3.56016	-0.516555	1.0499	0.622718	NaN	Low
Gm9846	0	NaN	NaN	NaN	NaN	Low
Rab13	5.31062	-0.461836	1.01168	0.648027	NaN	Low
Jtb	660.869	-0.36647	1.01392	0.717771	0.963439	OK
Creb3l4	1.4549	-0.342628	0.760874	0.652488	NaN	Low
Slc39a1	689.322	-1.14837	0.885776	0.194819	0.835113	OK
Crtc2	54.7898	0.332786	1.12606	0.767589	0.963439	OK
Dennd4b	37.4124	-1.12407	1.12428	0.317399	0.889221	OK
Gatad2b	10.1043	-0.983631	1.05848	0.352741	0.897426	OK
Slc27a3	88.3866	0.0754137	1.07953	0.944307	0.990096	OK
Ints3	514.786	-0.952673	0.979317	0.330656	0.894131	OK
Npr1	394.39	-1.29705	1.06897	0.224989	0.843275	OK
Ilf2	268.444	-0.225074	1.00479	0.822756	0.97133	OK
Snapin	394.977	0.880962	1.03891	0.396455	0.911391	OK
Chtop	547.365	0.617255	0.995878	0.535383	0.959217	OK
S100a1	2.59864	0.923519	0.942617	0.327215	NaN	Low
S100a13	2.18648	-0.186761	0.816915	0.819167	NaN	Low
S100a14	30.7313	1.85613	1.12802	0.0998723	0.835113	OK
S100a16	15.3213	1.86004	1.1093	0.0935879	0.835113	OK
S100a2	0	NaN	NaN	NaN	NaN	Low
S100a3	0	NaN	NaN	NaN	NaN	Low
S100a4	1.04227	-0.248267	0.639136	0.697689	NaN	Low
S100a5	5.21136	-0.684562	0.922223	0.457908	NaN	Low
S100a6	87.1453	-0.633389	0.971355	0.514358	0.954005	OK
S100a7a	0	NaN	NaN	NaN	NaN	Low
S100a8	0	NaN	NaN	NaN	NaN	Low
S100a9	0	NaN	NaN	NaN	NaN	Low
Pglyrp4	0	NaN	NaN	NaN	NaN	Low
4930529C04Rik	31.3985	-0.304528	0.709994	0.667985	0.963439	OK
9130204L05Rik	0	NaN	NaN	NaN	NaN	Low
Pglyrp3	0	NaN	NaN	NaN	NaN	Low
Lor	132.507	-1.56757	1.09833	0.153514	0.835113	OK
Prr9	0	NaN	NaN	NaN	NaN	Low
Lelp1	0	NaN	NaN	NaN	NaN	Low
Sprr2a2	0	NaN	NaN	NaN	NaN	Low
Sprr2a1	0	NaN	NaN	NaN	NaN	Low
Sprr2b	0.240567	-0.0699843	0.361927	0.846672	NaN	Low
Sprr2d	0	NaN	NaN	NaN	NaN	Low
Sprr2e	0	NaN	NaN	NaN	NaN	Low
Sprr2f	0	NaN	NaN	NaN	NaN	Low
Sprr2g	0	NaN	NaN	NaN	NaN	Low
Sprr2h	0	NaN	NaN	NaN	NaN	Low
Sprr2i	0	NaN	NaN	NaN	NaN	Low
Sprr2j-ps	0	NaN	NaN	NaN	NaN	Low
Sprr2k	0	NaN	NaN	NaN	NaN	Low
Sprr1b	0	NaN	NaN	NaN	NaN	Low
Sprr3	0	NaN	NaN	NaN	NaN	Low
Sprr1a	0	NaN	NaN	NaN	NaN	Low
Sprr4	0	NaN	NaN	NaN	NaN	Low
Ivl	0	NaN	NaN	NaN	NaN	Low
Smcp	0	NaN	NaN	NaN	NaN	Low
Lce6a	0	NaN	NaN	NaN	NaN	Low
Lce1a1	0	NaN	NaN	NaN	NaN	Low
Lce1b	1.04227	-0.248267	0.639136	0.697689	NaN	Low
Lce1a2	0	NaN	NaN	NaN	NaN	Low
Lce1c	0	NaN	NaN	NaN	NaN	Low
Lce1d	0	NaN	NaN	NaN	NaN	Low
Lce1e	0	NaN	NaN	NaN	NaN	Low
Lce1f	0	NaN	NaN	NaN	NaN	Low
Lce1g	0	NaN	NaN	NaN	NaN	Low
Lce1h	0	NaN	NaN	NaN	NaN	Low
Lce1i	0	NaN	NaN	NaN	NaN	Low
Lce1k	0	NaN	NaN	NaN	NaN	Low
Kprp	0	NaN	NaN	NaN	NaN	Low
Lce1l	0	NaN	NaN	NaN	NaN	Low
2310050C09Rik	0	NaN	NaN	NaN	NaN	Low
Lce3a	1.04227	-0.248267	0.639136	0.697689	NaN	Low
Lce3b	0	NaN	NaN	NaN	NaN	Low
Lce3c	0	NaN	NaN	NaN	NaN	Low
Lce3d	0	NaN	NaN	NaN	NaN	Low
Lce3e	0	NaN	NaN	NaN	NaN	Low
Lce3f	0	NaN	NaN	NaN	NaN	Low
Crct1	1.12246	-0.415723	0.7779	0.593053	NaN	Low
Lce1m	0	NaN	NaN	NaN	NaN	Low
Gm4858	0	NaN	NaN	NaN	NaN	Low
Crnn	0	NaN	NaN	NaN	NaN	Low
Flg2	10.5229	-1.272	1.0645	0.232112	0.84495	OK
Hrnr	0	NaN	NaN	NaN	NaN	Low
Rptn	6.58796	1.59642	1.06607	0.134267	NaN	Low
Mir5124	0	NaN	NaN	NaN	NaN	Low
Tchh	0	NaN	NaN	NaN	NaN	Low
Tchhl1	0.0801889	-0.0243228	0.217003	0.910756	NaN	Low
S100a11	876.02	-1.30605	0.932743	0.161445	0.835113	OK
S100a10	1167.77	-0.616986	0.79289	0.436482	0.926736	OK
Tdpoz2	3.78251	0.79302	0.895672	0.375946	NaN	Low
Tdpoz1	28.9257	1.20261	1.09687	0.272906	0.86621	OK
Tdpoz4	0	NaN	NaN	NaN	NaN	Low
Tdpoz3	0	NaN	NaN	NaN	NaN	Low
Gm9125	0.0581925	0.0222513	0.185259	0.904397	NaN	Low
Tdpoz5	0	NaN	NaN	NaN	NaN	Low
Gm10697	0	NaN	NaN	NaN	NaN	Low
Gm10696	0.23277	0.0852924	0.355778	0.810536	NaN	Low
Them4	881.718	-1.31036	1.12439	0.243859	0.84798	OK
Them5	9.51524	-1.31906	1.0707	0.217962	NaN	Low
C2cd4d	1.13929	-0.444314	0.797708	0.577536	NaN	Low
Rorc	0.872888	0.278891	0.608344	0.646634	NaN	Low
Lingo4	35.8515	-1.62262	1.10166	0.14078	0.835113	OK
Tdrkh	0.756503	0.247281	0.577968	0.668764	NaN	Low
Oaz3	0.291315	0.171345	0.495862	0.729681	NaN	Low
Mrpl9	1245.24	-0.405755	0.78812	0.606666	0.963439	OK
Riiad1	0.523733	0.179663	0.502278	0.720571	NaN	Low
Celf3	247.804	-1.48054	1.09029	0.174484	0.835113	OK
Snx27	610.799	1.15859	0.998638	0.245978	0.84798	OK
Tuft1	772.327	0.218213	0.943274	0.817054	0.97133	OK
BC021767	155.761	-0.288274	0.955016	0.762764	0.963439	OK
Selenbp2	3.03851	1.02274	0.968913	0.291172	NaN	Low
Cgn	439.889	-0.155671	0.975571	0.873221	0.979954	OK
Pogz	44.7132	0.564583	1.12539	0.615893	0.963439	OK
Psmb4	8023.89	0.72838	0.913117	0.425053	0.919337	OK
Selenbp1	1.16385	0.352334	0.669924	0.598936	NaN	Low
Rfx5	4.58987	0.221573	1.00021	0.824682	NaN	Low
Pi4kb	162.323	-1.33994	1.06957	0.210286	0.83814	OK
Zfp687	123.126	0.047768	1.07903	0.96469	0.994328	OK
Psmd4	956.293	-0.0964992	1.06927	0.92809	0.9885	OK
Pip5k1a	80.0279	0.284818	0.940572	0.762032	0.963439	OK
Vps72	187.21	0.97642	1.02956	0.342935	0.895619	OK
Tmod4	0.46554	0.161735	0.47904	0.735648	NaN	Low
Scnm1	175.468	0.234267	1.06548	0.825973	0.97133	OK
Lysmd1	13.8125	-0.817312	1.05471	0.43839	0.927144	OK
Tnfaip8l2	2.08454	-0.410695	0.778581	0.597852	NaN	Low
Sema6c	3.59273	-0.946525	1.00177	0.344732	NaN	Low
Gabpb2	45.3304	0.777226	1.06332	0.464816	0.932262	OK
Mllt11	10.6124	1.82229	1.11375	0.101804	0.835113	OK
Cdc42se1	334.508	-0.353346	0.773408	0.647765	0.963439	OK
Gm128	0.641511	-0.170772	0.54516	0.75409	NaN	Low
Bnipl	5.95008	-1.12518	1.04042	0.27949	NaN	Low
Prune	642.568	1.29148	0.956325	0.176867	0.835113	OK
Fam63a	1836.65	-0.753647	0.921298	0.413341	0.917001	OK
Anxa9	449.691	-0.976483	0.989904	0.323916	0.894131	OK
Cers2	1743.24	-0.372628	0.968931	0.700551	0.963439	OK
Setdb1	251.901	-0.392681	0.844039	0.641759	0.963439	OK
4930558C23Rik	29.357	0.0290158	1.12397	0.979404	0.996847	OK
Gm4349	66.1256	2.05374	1.09929	0.0617288	0.835113	OK
Arnt	190.479	-0.802085	1.02269	0.43287	0.924498	OK
Ctsk	0	NaN	NaN	NaN	NaN	Low
Ctss	0	NaN	NaN	NaN	NaN	Low
Hormad1	4.41702	-1.0378	1.0229	0.310311	NaN	Low
Golph3l	72.2348	-0.488372	1.10002	0.657068	0.963439	OK
Ensa	75.3995	0.516002	0.931455	0.579596	0.963439	OK
Mcl1	1232.12	-0.0771128	0.785809	0.921828	0.9885	OK
Adamtsl4	63.3167	-1.048	1.07618	0.330148	0.894131	OK
Ecm1	4.16909	-0.615228	0.89301	0.490862	NaN	Low
Tars2	313.448	-0.0225761	0.990991	0.981825	0.997622	OK
Rprd2	70.5103	-0.153976	1.06382	0.884917	0.982726	OK
Prpf3	73.1367	-0.106343	1.12347	0.924588	0.9885	OK
Mrps21	496.012	-2.10472	1.07119	0.0494334	0.835113	OK
C920021L13Rik	4.91511	-1.15786	1.04571	0.268184	NaN	Low
Gm129	158.988	-0.940028	1.0475	0.369503	0.899997	OK
BC028528	7.23682	-1.39811	1.07988	0.195427	NaN	Low
Aph1a	191.186	1.18242	1.03783	0.25457	0.853527	OK
Car14	12.6353	-0.618219	1.11953	0.580803	0.963439	OK
Anp32e	285.711	-1.60737	1.04831	0.1252	0.835113	OK
Gm9054	0	NaN	NaN	NaN	NaN	Low
Plekho1	0.482175	0.0975882	0.531357	0.854281	NaN	Low
Vps45	47.791	-0.161045	1.1183	0.885493	0.982984	OK
Mir1946b	0	NaN	NaN	NaN	NaN	Low
Otud7b	121.151	-1.12679	1.08027	0.296916	0.882921	OK
Mtmr11	19.5393	0.157251	1.05894	0.881949	0.982187	OK
Sf3b4	2875.3	-0.867188	0.86855	0.31807	0.889617	OK
Sv2a	0	NaN	NaN	NaN	NaN	Low
Bola1	270.94	0.688488	1.0174	0.498589	0.948669	OK
Hist2h2ab	0	NaN	NaN	NaN	NaN	Low
Hist2h2ac	0.0581925	0.0222513	0.185259	0.904397	NaN	Low
Hist2h2be	0.735921	-0.312925	0.698915	0.654348	NaN	Low
Hist2h3c2	2.67324	0.950393	0.950353	0.31729	NaN	Low
Hist2h2aa1	0	NaN	NaN	NaN	NaN	Low
Hist2h2aa2	0.06651	-0.0202272	0.198199	0.918713	NaN	Low
Hist2h3c1	0.93108	0.294194	0.622134	0.6363	NaN	Low
Hist2h4	0.174578	0.0648853	0.312213	0.835366	NaN	Low
Hist2h3b	0.174578	0.0648853	0.312213	0.835366	NaN	Low
Hist2h2bb	0.336861	-0.0955261	0.418744	0.819549	NaN	Low
Fcgr1	0.160378	-0.0476222	0.301021	0.874297	NaN	Low
Terc	0.0913164	0.0346263	0.230202	0.880436	NaN	Low
BC107364	0.336861	-0.0955261	0.418744	0.819549	NaN	Low
Hfe2	0	NaN	NaN	NaN	NaN	Low
Gm15441	4.28547	-0.598971	0.914896	0.512669	NaN	Low
Txnip	6.34165	1.61388	1.08062	0.135315	NaN	Low
Polr3gl	90.828	-0.906775	1.12697	0.421043	0.918339	OK
Ankrd34a	1.04227	-0.248267	0.639136	0.697689	NaN	Low
Lix1l	10.2001	-1.33264	1.0725	0.214031	0.839751	OK
6330549D23Rik	0.539443	-0.131137	0.554859	0.813167	NaN	Low
Rbm8a	253.428	0.494085	0.843903	0.558227	0.963439	OK
Pex11b	85.9983	0.159628	1.12569	0.887235	0.983109	OK
Itga10	1.15889	-0.215537	0.697994	0.757477	NaN	Low
Ankrd35	2.20093	-0.387508	0.816697	0.635157	NaN	Low
Pias3	93.4212	0.958111	1.08042	0.375189	0.901393	OK
Nudt17	17.6544	0.830815	1.11566	0.456461	0.932262	OK
Polr3c	99.4083	0.798922	1.06095	0.451434	0.931741	OK
Rnf115	642.131	-0.344629	1.06107	0.745336	0.963439	OK
Cd160	0.174578	0.0648853	0.312213	0.835366	NaN	Low
4930442L01Rik	2.18554	-0.403298	1.00486	0.688165	NaN	Low
Pdzk1	525.595	-1.77657	0.890983	0.0461579	0.831045	OK
Gpr89	335.324	-0.979715	1.1281	0.385141	0.907583	OK
Gja8	0	NaN	NaN	NaN	NaN	Low
Gja5	0.336861	-0.0955261	0.418744	0.819549	NaN	Low
Acp6	25.5843	-0.174303	1.12573	0.876951	0.980774	OK
Bcl9	4.79016	0.894378	0.952869	0.347928	NaN	Low
Olfr1402	0	NaN	NaN	NaN	NaN	Low
Chd1l	43.7129	-1.50701	1.11466	0.176376	0.835113	OK
Fmo5	0	NaN	NaN	NaN	NaN	Low
Prkab2	57.6157	-1.62455	1.12836	0.14994	0.835113	OK
Pde4dip	71.9384	-0.769163	1.11308	0.489553	0.942679	OK
Sec22b	522.092	-0.618088	1.10638	0.576395	0.963439	OK
Gm5544	0	NaN	NaN	NaN	NaN	Low
Notch2	11.5387	0.163263	1.1054	0.882583	0.982187	OK
Adam30	0	NaN	NaN	NaN	NaN	Low
Reg4	0	NaN	NaN	NaN	NaN	Low
Hmgcs2	46.2686	-1.64293	1.10319	0.136422	0.835113	OK
Phgdh	2007.54	-1.24905	0.880557	0.156052	0.835113	OK
Zfp697	0.336861	-0.0955261	0.418744	0.819549	NaN	Low
Hsd3b4	0.874647	0.279353	0.608769	0.646319	NaN	Low
Gm10681	0	NaN	NaN	NaN	NaN	Low
Hsd3b5	0	NaN	NaN	NaN	NaN	Low
Hsd3b2	0	NaN	NaN	NaN	NaN	Low
Hsd3b3	0	NaN	NaN	NaN	NaN	Low
Hsd3b6	0	NaN	NaN	NaN	NaN	Low
Hsd3b1	0.336861	-0.0955261	0.418744	0.819549	NaN	Low
Hao2	0	NaN	NaN	NaN	NaN	Low
Wars2	35.4743	0.732722	1.12834	0.516093	0.954545	OK
Tbx15	21.4336	-0.296615	1.10674	0.788693	0.965201	OK
Spag17	25.2425	1.21948	1.0186	0.231227	0.84495	OK
Wdr3	294.778	1.90991	0.951457	0.044712	0.831045	OK
Gdap2	2294.15	-1.28487	0.944295	0.173619	0.835113	OK
4930406D18Rik	0	NaN	NaN	NaN	NaN	Low
Fam46c	17.6579	-0.222376	1.05628	0.833256	0.972768	OK
Man1a2	179.551	-0.996316	1.09158	0.361387	0.89837	OK
Vtcn1	85.2157	-0.678618	1.1289	0.547752	0.963439	OK
Trim45	2.4691	0.099528	0.834597	0.905075	NaN	Low
Ttf2	46.1693	3.06864	1.0832	0.00461227	0.58474	OK
Cd101	2.58215	-0.755433	0.94573	0.424417	NaN	Low
Ptgfrn	755.994	-1.07471	1.09972	0.328439	0.894131	OK
Cd2	0	NaN	NaN	NaN	NaN	Low
Igsf3	93.408	-0.985006	1.1286	0.382789	0.904426	OK
Atp1a1	994.908	-0.323925	0.938612	0.730012	0.963439	OK
Mab21l3	35.3192	-0.509686	1.12839	0.65149	0.963439	OK
Slc22a15	1.6843	-0.361226	0.74251	0.626617	NaN	Low
Nhlh2	0	NaN	NaN	NaN	NaN	Low
Casq2	0	NaN	NaN	NaN	NaN	Low
Vangl1	75.8587	0.124998	1.12893	0.911837	0.98598	OK
A230001M10Rik	0	NaN	NaN	NaN	NaN	Low
Ngf	0	NaN	NaN	NaN	NaN	Low
2410057H14Rik	1.15866	-0.215675	0.697975	0.757321	NaN	Low
Tspan2	0.46557	-0.128848	0.480693	0.788663	NaN	Low
Tshb	0	NaN	NaN	NaN	NaN	Low
Sycp1	22.0237	1.19998	1.12449	0.285912	0.8766	OK
Nr1h5	0	NaN	NaN	NaN	NaN	Low
Sike1	343.454	-0.821167	1.0116	0.416936	0.917408	OK
Csde1	913.832	-1.14252	0.866428	0.187286	0.835113	OK
Nras	383.184	-1.03425	0.883637	0.241822	0.84798	OK
Ampd1	0.523733	0.179663	0.502278	0.720571	NaN	Low
Dennd2c	32.4396	0.957669	1.12774	0.395775	0.911391	OK
Bcas2	1989.4	-0.11801	0.784718	0.880461	0.981827	OK
Trim33	320.999	-0.0550297	0.895149	0.950981	0.991659	OK
Syt6	8.33055	-0.150901	1.09181	0.890073	NaN	Low
Atg4a	12.7504	0.0831623	1.10192	0.939841	0.989889	OK
Olfml3	0	NaN	NaN	NaN	NaN	Low
Hipk1	1125.74	-1.99107	1.05395	0.0588731	0.835113	OK
Dclre1b	68.1976	0.662153	1.12426	0.555883	0.963439	OK
Gm15471	18.2223	0.312099	1.07836	0.77226	0.963439	OK
Ap4b1	1003.14	-1.61075	1.06033	0.128738	0.835113	OK
Bcl2l15	6.74629	1.10831	0.993724	0.264718	NaN	Low
Ptpn22	4.17428	-0.195511	0.890709	0.82626	NaN	Low
Rsbn1	5.90515	1.56008	1.06258	0.142049	NaN	Low
A130049A11Rik	4.65077	1.21087	1.04872	0.248248	NaN	Low
Phtf1	10.3485	0.121672	1.10891	0.912629	0.986044	OK
Magi3	26.2484	1.77623	1.11466	0.111046	0.835113	OK
Lrig2	35.5242	1.89015	1.11081	0.0888323	0.835113	OK
Slc16a1	97.7189	0.947961	1.1021	0.389711	0.909621	OK
Fam19a3	85.6047	-1.49472	1.09174	0.170964	0.835113	OK
Ppm1j	113.01	-0.947135	1.09747	0.388129	0.909193	OK
Rhoc	729.252	-1.3616	0.940601	0.147732	0.835113	OK
Mov10	215.614	0.523495	1.09896	0.63382	0.963439	OK
Capza1	814.501	-1.13985	0.941928	0.22623	0.843275	OK
St7l	39.2762	1.1893	1.11829	0.287557	0.876735	OK
Wnt2b	0	NaN	NaN	NaN	NaN	Low
Cttnbp2nl	55.148	-0.749403	1.06538	0.481798	0.93628	OK
4930564D02Rik	2.90088	-0.133269	0.844546	0.874615	NaN	Low
1700095B22Rik	0	NaN	NaN	NaN	NaN	Low
Kcnd3	2.15336	0.842979	0.919005	0.358999	NaN	Low
Ddx20	218.177	1.50575	1.0338	0.145251	0.835113	OK
Fam212b	39.9318	-0.739674	1.11704	0.507861	0.951297	OK
Rap1a	543.043	-0.526253	1.03016	0.60946	0.963439	OK
Gm5547	9.86217	1.22072	1.004	0.224041	NaN	Low
Adora3	1.37913	-0.476118	0.817101	0.560101	NaN	Low
I830077J02Rik	0.33255	-0.094759	0.417351	0.820386	NaN	Low
Atp5f1	11752.8	0.183523	0.766361	0.810739	0.969689	OK
Wdr77	3093.5	-0.791043	0.884845	0.371327	0.900152	OK
Ovgp1	5.14607	-0.134309	0.995836	0.892714	NaN	Low
Pifo	0	NaN	NaN	NaN	NaN	Low
Chia	0	NaN	NaN	NaN	NaN	Low
Chi3l3	0	NaN	NaN	NaN	NaN	Low
Chi3l4	0	NaN	NaN	NaN	NaN	Low
BC051070	23.9723	-0.207468	0.59791	0.7286	0.963439	OK
2010016I18Rik	24.2024	-1.48684	1.11045	0.180587	0.835113	OK
Dennd2d	14.4873	-1.05582	1.11383	0.343168	0.895619	OK
Cept1	318.873	-0.6991	1.05964	0.509414	0.952297	OK
Dram2	92.1435	0.233045	1.12707	0.836189	0.973271	OK
Lrif1	31.7792	0.845585	1.12626	0.452778	0.932262	OK
Cd53	0	NaN	NaN	NaN	NaN	Low
Olfr266	0	NaN	NaN	NaN	NaN	Low
Kcna3	0	NaN	NaN	NaN	NaN	Low
AI504432	0	NaN	NaN	NaN	NaN	Low
Kcna2	2.08454	-0.410695	0.778581	0.597852	NaN	Low
Kcna10	0	NaN	NaN	NaN	NaN	Low
Cym	0.0581925	0.0222513	0.185259	0.904397	NaN	Low
A630076J17Rik	0	NaN	NaN	NaN	NaN	Low
Prok1	0	NaN	NaN	NaN	NaN	Low
Lamtor5	550.148	-1.02244	0.875253	0.24274	0.84798	OK
Slc16a4	0.0581925	0.0222513	0.185259	0.904397	NaN	Low
Rbm15	112.673	1.54221	0.881759	0.0802888	0.835113	OK
Kcnc4	7.41025	0.398202	1.12873	0.724246	NaN	Low
Slc6a17	1.10058	-0.253002	0.692826	0.714982	NaN	Low
Ubl4b	2.08454	-0.410695	0.778581	0.597852	NaN	Low
Alx3	0	NaN	NaN	NaN	NaN	Low
Strip1	321.537	-0.549774	1.00152	0.583048	0.963439	OK
Ahcyl1	421.494	-1.02125	1.0734	0.341394	0.895337	OK
Csf1	3.61177	-0.348657	0.976821	0.721144	NaN	Low
Eps8l3	0	NaN	NaN	NaN	NaN	Low
4933431E20Rik	0	NaN	NaN	NaN	NaN	Low
Gstm5	0	NaN	NaN	NaN	NaN	Low
Gstm7	51.1684	1.13471	1.12708	0.314046	0.887846	OK
Gstm6	7.53605	0.157192	1.12744	0.889115	NaN	Low
Gstm3	3.9644	0.376228	0.889664	0.672377	NaN	Low
Gstm2	45.9467	1.66647	1.12853	0.139762	0.835113	OK
Gstm1	66.46	-1.15691	1.12557	0.304021	0.886842	OK
Gstm4	34.8653	-0.56739	1.12591	0.614305	0.963439	OK
Ampd2	82.5249	1.9559	1.00082	0.0506661	0.835113	OK
Gnat2	0	NaN	NaN	NaN	NaN	Low
Gnai3	654.845	-0.904125	0.989698	0.360961	0.89837	OK
Gpr61	0.834099	-0.344071	0.725214	0.635186	NaN	Low
Amigo1	3.43008	0.0854477	0.87213	0.921951	NaN	Low
Cyb561d1	4.2744	-0.114419	0.98315	0.907352	NaN	Low
Atxn7l2	63.8691	-1.19716	1.07657	0.266135	0.863074	OK
Sypl2	1.04227	-0.248267	0.639136	0.697689	NaN	Low
Psma5	2538.63	-2.24126	1.00206	0.0253083	0.824512	OK
Sort1	14.2926	-0.254851	1.11531	0.819256	0.97133	OK
Mybphl	0	NaN	NaN	NaN	NaN	Low
Gm12522	1.10046	-0.253092	0.692826	0.714884	NaN	Low
Psrc1	676.075	0.325917	0.851813	0.702005	0.963439	OK
Celsr2	17.0499	-1.7825	1.12627	0.113501	0.835113	OK
Sars	488.823	-1.45794	0.890626	0.101634	0.835113	OK
5330417C22Rik	238.998	-1.17719	1.06172	0.267537	0.863782	OK
1700013F07Rik	0.174578	0.0648853	0.312213	0.835366	NaN	Low
Scarna2	11.7901	-0.946426	1.00424	0.345973	0.896249	OK
Tmem167b	46.6084	-0.472553	1.06428	0.657033	0.963439	OK
Taf13	67.8006	1.6304	1.06734	0.126629	0.835113	OK
Wdr47	7.62178	1.00856	1.06358	0.342993	NaN	Low
Clcc1	35.9118	0.0482003	1.06655	0.963954	0.993997	OK
Gpsm2	78.2702	0.201972	1.10873	0.855453	0.97633	OK
Aknad1	0	NaN	NaN	NaN	NaN	Low
Stxbp3a	42.0432	0.528579	1.08333	0.625605	0.963439	OK
Fndc7	3.14873	0.711543	0.865902	0.411227	NaN	Low
Prpf38b	85.3451	0.128851	1.04635	0.901994	0.985078	OK
Henmt1	4.22728	-0.647747	0.92175	0.482221	NaN	Low
Fam102b	0.75391	-0.313832	0.699626	0.653742	NaN	Low
Slc25a54	0	NaN	NaN	NaN	NaN	Low
Slc25a24	12.8143	-0.349865	1.05037	0.739068	0.963439	OK
Vav3	0.0801889	-0.0243228	0.217003	0.910756	NaN	Low
Ntng1	0	NaN	NaN	NaN	NaN	Low
Prmt6	390.343	-0.169687	0.950976	0.858382	0.977248	OK
Gm6602	0	NaN	NaN	NaN	NaN	Low
Amy2b	0	NaN	NaN	NaN	NaN	Low
Amy2a5	0	NaN	NaN	NaN	NaN	Low
Amy2a4	0	NaN	NaN	NaN	NaN	Low
Amy2a2	0	NaN	NaN	NaN	NaN	Low
Amy2a3	0	NaN	NaN	NaN	NaN	Low
Amy1	0	NaN	NaN	NaN	NaN	Low
Rnpc3	185.178	0.68208	1.10434	0.536814	0.960108	OK
Col11a1	1.2172	-0.184636	0.704831	0.793354	NaN	Low
Mir669b	0	NaN	NaN	NaN	NaN	Low
Olfm3	12.8441	-1.27714	1.06537	0.230615	0.844916	OK
S1pr1	115.234	-0.891811	1.11231	0.42269	0.918387	OK
A930005H10Rik	28.3174	1.80633	1.10932	0.103458	0.835113	OK
Dph5	139.274	-0.439771	1.03153	0.669868	0.963439	OK
Slc30a7	101.067	-1.11736	1.12276	0.319644	0.889885	OK
Extl2	2.21966	0.30744	0.823913	0.70904	NaN	Low
Vcam1	1.04227	-0.248267	0.639136	0.697689	NaN	Low
Gpr88	0	NaN	NaN	NaN	NaN	Low
Cdc14a	51.037	-0.0339966	1.11792	0.97574	0.996847	OK
Rtca	1961.26	-0.465416	1.05264	0.658387	0.963439	OK
Dbt	48.321	0.51863	1.03415	0.616017	0.963439	OK
Lrrc39	18.6465	0.785823	1.12686	0.48558	0.939834	OK
Trmt13	29.3533	0.511575	1.10755	0.644156	0.963439	OK
Sass6	261.662	-1.92301	1.09039	0.0777986	0.835113	OK
Hiat1	730.389	-1.40228	1.11025	0.20658	0.835113	OK
Slc35a3	15.772	1.34618	1.12826	0.232811	0.84495	OK
Agl	17.4271	-0.785836	1.12848	0.4862	0.94064	OK
Frrs1	216.809	0.139306	1.08413	0.897757	0.984621	OK
Palmd	0	NaN	NaN	NaN	NaN	Low
4930455H04Rik	0	NaN	NaN	NaN	NaN	Low
1700061I17Rik	5.05291	-0.693332	0.925657	0.453847	NaN	Low
D3Bwg0562e	0.673721	-0.176068	0.552375	0.749918	NaN	Low
4833424O15Rik	0.407348	0.143357	0.453426	0.751877	NaN	Low
Snx7	121.455	-0.283348	1.11891	0.800086	0.967156	OK
Mir137	0	NaN	NaN	NaN	NaN	Low
Dpyd	0.336861	-0.0955261	0.418744	0.819549	NaN	Low
Ptbp2	12.1553	1.61005	1.11676	0.149382	0.835113	OK
Rwdd3	41.6072	1.99654	1.11366	0.0730087	0.835113	OK
Tmem56	0	NaN	NaN	NaN	NaN	Low
Alg14	123.991	0.664833	1.11397	0.550631	0.963439	OK
Cnn3	7273.67	-1.06591	0.980978	0.277224	0.868485	OK
Slc44a3	47.7884	1.01874	1.1269	0.365986	0.899997	OK
A730020M07Rik	4.16909	-0.615228	0.89301	0.490862	NaN	Low
4930432M17Rik	0	NaN	NaN	NaN	NaN	Low
F3	18.165	0.723026	1.12894	0.521881	0.955741	OK
Abcd3	215.987	-0.255208	1.02681	0.803713	0.967243	OK
Arhgap29	402.578	-1.23308	1.12689	0.273853	0.867364	OK
Abca4	33.667	-1.03942	1.09301	0.341617	0.895337	OK
Gclm	95.3957	0.693373	1.09176	0.525365	0.957011	OK
Dnttip2	1390.36	-2.03637	1.11159	0.06696	0.835113	OK
Mir760	0	NaN	NaN	NaN	NaN	Low
Bcar3	541.057	-1.87431	1.0614	0.077415	0.835113	OK
Fnbp1l	477.367	-1.34258	1.12714	0.233599	0.845154	OK
Pde5a	0.0583098	0.0222955	0.18544	0.904301	NaN	Low
4930447N08Rik	0	NaN	NaN	NaN	NaN	Low
4933405D12Rik	0	NaN	NaN	NaN	NaN	Low
Fabp2	0	NaN	NaN	NaN	NaN	Low
1810037I17Rik	170.64	-0.423003	1.0837	0.696291	0.963439	OK
Usp53	6.32221	-0.0996934	0.930079	0.91464	NaN	Low
Myoz2	0	NaN	NaN	NaN	NaN	Low
Synpo2	0	NaN	NaN	NaN	NaN	Low
Sec24d	10.4393	-0.0277689	1.09436	0.979756	0.996847	OK
Mettl14	57.2202	-0.0679124	1.05585	0.948715	0.990664	OK
Prss12	0	NaN	NaN	NaN	NaN	Low
Snhg8	45.5416	0.582801	1.01212	0.564735	0.963439	OK
Snora24	0	NaN	NaN	NaN	NaN	Low
Ndst3	0.0581925	0.0222513	0.185259	0.904397	NaN	Low
Tram1l1	2.08473	-0.65779	0.908207	0.468898	NaN	Low
1700006A11Rik	0	NaN	NaN	NaN	NaN	Low
1700003H04Rik	0	NaN	NaN	NaN	NaN	Low
Ndst4	0	NaN	NaN	NaN	NaN	Low
Ugt8a	0	NaN	NaN	NaN	NaN	Low
Arsj	1.04227	-0.248267	0.639136	0.697689	NaN	Low
Camk2d	96.1776	-0.279367	0.929164	0.76367	0.963439	OK
Ank2	2.90539	0.725552	0.970333	0.45462	NaN	Low
Larp7	244.943	0.0532025	0.805083	0.947312	0.990368	OK
Mir302b	0	NaN	NaN	NaN	NaN	Low
Mir302c	0	NaN	NaN	NaN	NaN	Low
Mir302a	0	NaN	NaN	NaN	NaN	Low
Mir302d	0	NaN	NaN	NaN	NaN	Low
Mir367	0	NaN	NaN	NaN	NaN	Low
4930422G04Rik	13.1771	0.313471	1.12836	0.781157	0.963927	OK
Neurog2	0	NaN	NaN	NaN	NaN	Low
Alpk1	0.0581925	0.0222513	0.185259	0.904397	NaN	Low
Tifa	0	NaN	NaN	NaN	NaN	Low
Ap1ar	48.3312	0.18049	1.11833	0.871784	0.979806	OK
5730508B09Rik	7.13944	1.05746	1.1162	0.34345	NaN	Low
9830132P13Rik	0.336861	-0.0955261	0.418744	0.819549	NaN	Low
D030025E07Rik	2.20093	-0.387508	0.816697	0.635157	NaN	Low
Pitx2	2.55661	-0.498311	0.949325	0.599645	NaN	Low
Enpep	398.666	0.455248	0.926023	0.622991	0.963439	OK
Gm5712	0	NaN	NaN	NaN	NaN	Low
Elovl6	1007.46	-0.109057	0.908439	0.904444	0.985078	OK
Egf	8.89709	-0.179468	1.10207	0.87064	NaN	Low
6330410L21Rik	15.8774	-1.06391	1.03026	0.301765	0.885966	OK
Lrit3	0.116385	0.0438883	0.258411	0.865137	NaN	Low
Rrh	0	NaN	NaN	NaN	NaN	Low
Gar1	23.2189	1.07726	1.0733	0.315527	0.888209	OK
Cfi	2.24492	-0.668622	0.912447	0.463693	NaN	Low
Pla2g12a	102.346	-0.720606	1.10934	0.515965	0.954545	OK
Casp6	230.48	-0.571415	1.06792	0.592597	0.963439	OK
Ccdc109b	0	NaN	NaN	NaN	NaN	Low
Sec24b	99.6626	1.34892	1.12395	0.230077	0.844546	OK
Col25a1	0	NaN	NaN	NaN	NaN	Low
Agxt2l1	0	NaN	NaN	NaN	NaN	Low
Ostc	992.66	0.313721	0.998915	0.753474	0.963439	OK
Rpl34	20.4334	0.407066	1.03213	0.69329	0.963439	OK
Rpl34-ps1	3.19121	-0.362054	1.11512	0.745425	NaN	Low
Lef1	4.16909	-0.615228	0.89301	0.490862	NaN	Low
Hadh	6723.77	-1.71003	0.945027	0.0703726	0.835113	OK
Cyp2u1	0.11662	0.0439741	0.258657	0.865003	NaN	Low
Sgms2	4.24477	0.202432	0.899117	0.821866	NaN	Low
Papss1	15.7977	1.40903	1.03444	0.173162	0.835113	OK
Dkk2	0	NaN	NaN	NaN	NaN	Low
Gm5549	0	NaN	NaN	NaN	NaN	Low
Aimp1	506.991	0.0451922	0.873049	0.958717	0.993296	OK
Tbck	0.989273	0.309179	0.635115	0.626395	NaN	Low
Npnt	33.6098	-0.219229	0.673924	0.744953	0.963439	OK
Gstcd	16.8315	0.165225	1.11913	0.882629	0.982187	OK
Ints12	40.1887	-0.468878	1.125	0.676839	0.963439	OK
Arhgef38	0	NaN	NaN	NaN	NaN	Low
Ppa2	107.448	-0.292673	1.04143	0.778687	0.963439	OK
Tet2	335.415	0.0260226	0.906406	0.977096	0.996847	OK
Cxxc4	1036.61	-1.85897	1.11588	0.0957275	0.835113	OK
Mir1895	0	NaN	NaN	NaN	NaN	Low
4930539C22Rik	0	NaN	NaN	NaN	NaN	Low
Tacr3	0	NaN	NaN	NaN	NaN	Low
Cenpe	207.751	-1.27849	1.10383	0.246771	0.84798	OK
Bdh2	0	NaN	NaN	NaN	NaN	Low
Slc9b2	2.38968	-0.343335	0.932719	0.712798	NaN	Low
Slc9b1	2.67213	0.285567	0.946128	0.762784	NaN	Low
Cisd2	167.803	0.46864	1.11805	0.675102	0.963439	OK
4930539J05Rik	16.0928	0.298859	1.11757	0.789147	0.965201	OK
Ube2d3	2027.78	0.614348	0.893179	0.491565	0.94395	OK
Manba	2.32011	-0.206872	0.931519	0.824251	NaN	Low
Nfkb1	6.48212	0.551014	1.09655	0.615319	NaN	Low
Slc39a8	4.47426	-0.964013	1.00633	0.33809	NaN	Low
4933401H06Rik	0	NaN	NaN	NaN	NaN	Low
Bank1	0	NaN	NaN	NaN	NaN	Low
1700030L20Rik	0	NaN	NaN	NaN	NaN	Low
Ppp3ca	40.4448	-0.253845	1.03709	0.806637	0.968258	OK
Emcn	0	NaN	NaN	NaN	NaN	Low
Gm4861	0	NaN	NaN	NaN	NaN	Low
Ddit4l	175.25	-0.0460622	1.11086	0.966925	0.994513	OK
H2afz	7447.9	-1.02969	0.866118	0.234496	0.846248	OK
Dnajb14	5.93751	1.55926	1.06239	0.142187	NaN	Low
Lamtor3	103.4	0.476809	1.01229	0.637628	0.963439	OK
Dapp1	113.232	-0.802655	1.01692	0.429937	0.921174	OK
Gm5105	0	NaN	NaN	NaN	NaN	Low
Mttp	3.924	1.86163	1.09877	0.0902115	NaN	Low
Trmt10a	128.421	0.887608	1.02866	0.388203	0.909193	OK
4930579F01Rik	5.47899	0.953814	0.94439	0.312505	NaN	Low
0610031O16Rik	0.0581925	0.0222513	0.185259	0.904397	NaN	Low
Adh7	13.2915	1.91522	1.09253	0.0795996	0.835113	OK
Adh1	2196.07	-1.26816	0.861547	0.141034	0.835113	OK
Adh6a	0.19953	-0.0585801	0.332529	0.860164	NaN	Low
Adh6-ps1	2.35802	-0.453983	0.807385	0.57392	NaN	Low
Adh4	43.455	-0.201217	0.59027	0.733187	0.963439	OK
Adh5	481.828	0.484426	0.927392	0.601424	0.963439	OK
Metap1	321.558	1.00808	1.0008	0.313799	0.887842	OK
Eif4e	385.906	1.14951	1.03102	0.264881	0.862519	OK
Mir1956	0	NaN	NaN	NaN	NaN	Low
4930425O10Rik	0	NaN	NaN	NaN	NaN	Low
Tspan5	0.335073	0.0286421	0.569875	0.959915	NaN	Low
Rap1gds1	66.8489	0.48878	1.1146	0.661006	0.963439	OK
Stpg2	1.01058	-0.24586	0.637025	0.699533	NaN	Low
Pdha2	0	NaN	NaN	NaN	NaN	Low
Unc5c	0.19953	-0.0585801	0.332529	0.860164	NaN	Low
Bmpr1b	2.32511	-0.690442	0.921141	0.453526	NaN	Low
Pdlim5	373.108	-0.909735	0.917735	0.321547	0.892574	OK
Gbp5	0	NaN	NaN	NaN	NaN	Low
Gbp7	2.08454	-0.410695	0.778581	0.597852	NaN	Low
Gbp3	2.77056	-0.430909	0.939954	0.646639	NaN	Low
Gbp1	0	NaN	NaN	NaN	NaN	Low
Gbp2	4.14	0.834207	0.909341	0.358946	NaN	Low
Ccbl2	141.398	1.03929	1.0389	0.317126	0.889221	OK
Gtf2b	463.511	-1.40509	1.10532	0.203655	0.835113	OK
Pkn2	105.21	1.24786	1.06438	0.241043	0.84798	OK
A830019L24Rik	0	NaN	NaN	NaN	NaN	Low
Gm6260	0	NaN	NaN	NaN	NaN	Low
Lmo4	33.3172	0.542305	1.12499	0.62977	0.963439	OK
Hs2st1	116.09	-0.398562	1.06754	0.70889	0.963439	OK
2020-09-15	1229.9	0.681455	0.930511	0.463958	0.932262	OK
Sh3glb1	442.687	-0.774694	0.959331	0.419358	0.918187	OK
Clca1	0	NaN	NaN	NaN	NaN	Low
Clca2	0.0801889	-0.0243228	0.217003	0.910756	NaN	Low
Clca4	0.456582	0.158447	0.474615	0.738497	NaN	Low
Gm6289	0	NaN	NaN	NaN	NaN	Low
AI747448	0.0581925	0.0222513	0.185259	0.904397	NaN	Low
Clca6	0.19953	-0.0585801	0.332529	0.860164	NaN	Low
Clca3	1.20265	-0.443493	0.796391	0.577611	NaN	Low
Clca5	0	NaN	NaN	NaN	NaN	Low
Odf2l	24.2935	1.07296	1.12791	0.341463	0.895337	OK
Col24a1	1.80312	-0.407157	0.978092	0.677208	NaN	Low
Znhit6	90.6852	0.573834	1.12484	0.60995	0.963439	OK
Cyr61	27.28	0.499648	1.12532	0.65704	0.963439	OK
Ddah1	1796.16	-1.13508	0.906493	0.21051	0.83814	OK
Bcl10	341.833	0.800318	1.04913	0.44556	0.929949	OK
2410004B18Rik	97.0037	0.330592	1.07121	0.757614	0.963439	OK
Syde2	21.5446	0.859212	1.07335	0.423424	0.918387	OK
Wdr63	1.6843	-0.361226	0.74251	0.626617	NaN	Low
Mcoln3	0	NaN	NaN	NaN	NaN	Low
Mcoln2	0	NaN	NaN	NaN	NaN	Low
Lpar3	0	NaN	NaN	NaN	NaN	Low
Gm10636	0	NaN	NaN	NaN	NaN	Low
Ssx2ip	120.49	-0.0860242	1.1208	0.938821	0.989889	OK
Ctbs	29.5088	-0.325078	1.11502	0.770636	0.963439	OK
Spata1	6.74252	-0.0823772	1.02981	0.936243	NaN	Low
Gng5	4647.91	-1.61903	0.877082	0.0649027	0.835113	OK
Rpf1	187.326	0.282718	1.0257	0.782828	0.964379	OK
Dnase2b	0	NaN	NaN	NaN	NaN	Low
Uox	0	NaN	NaN	NaN	NaN	Low
Gm16325	0	NaN	NaN	NaN	NaN	Low
4930503B20Rik	0.0801889	-0.0243228	0.217003	0.910756	NaN	Low
Prkacb	34.9875	0.85879	1.12692	0.446021	0.929949	OK
Ttll7	0	NaN	NaN	NaN	NaN	Low
Lphn2	41.505	1.49657	1.08008	0.165867	0.835113	OK
Gm1653	0	NaN	NaN	NaN	NaN	Low
Eltd1	0.116385	0.0438883	0.258411	0.865137	NaN	Low
Ifi44	0.138499	-0.00262412	0.316229	0.993379	NaN	Low
Ifi44l	0.240567	-0.0699843	0.361927	0.846672	NaN	Low
Ptgfr	0	NaN	NaN	NaN	NaN	Low
Gipc2	146.694	1.25593	1.08198	0.245736	0.84798	OK
Dnajb4	33.5399	-1.51256	1.11089	0.173331	0.835113	OK
Fubp1	523.189	0.361118	0.985574	0.714064	0.963439	OK
Nexn	4.16909	-0.615228	0.89301	0.490862	NaN	Low
Fam73a	31.6202	0.4139	1.04713	0.692643	0.963439	OK
Usp33	78.5823	1.58388	1.07853	0.141955	0.835113	OK
Zzz3	439.062	-0.805438	1.09881	0.463554	0.932262	OK
Ak5	1.01058	-0.24586	0.637025	0.699533	NaN	Low
AI115009	0.0801889	-0.0243228	0.217003	0.910756	NaN	Low
Pigk	165.606	-0.482205	1.12828	0.669103	0.963439	OK
St6galnac5	0	NaN	NaN	NaN	NaN	Low
St6galnac3	0.174578	0.0648853	0.312213	0.835366	NaN	Low
5730460C07Rik	0	NaN	NaN	NaN	NaN	Low
Asb17	0	NaN	NaN	NaN	NaN	Low
2510003D18Rik	0	NaN	NaN	NaN	NaN	Low
Msh4	0	NaN	NaN	NaN	NaN	Low
Rabggtb	916.084	-0.528081	0.898455	0.556689	0.963439	OK
Snord45b	0.407348	0.143357	0.453426	0.751877	NaN	Low
Snord45c	0	NaN	NaN	NaN	NaN	Low
Acadm	2486.06	-1.58899	1.03297	0.123982	0.835113	OK
Slc44a5	15.6923	-1.02882	1.027	0.316457	0.888779	OK
Lhx8	0.349155	0.124512	0.42491	0.769499	NaN	Low
AI606473	0.408169	0.143619	0.453803	0.751639	NaN	Low
Tyw3	62.6697	-0.296905	1.1234	0.791555	0.965653	OK
Cryz	301.695	-0.590727	1.02476	0.56431	0.963439	OK
4922501L14Rik	0	NaN	NaN	NaN	NaN	Low
Tnni3k	2.08454	-0.410695	0.778581	0.597852	NaN	Low
Fpgt	3.03211	0.695232	0.859462	0.418564	NaN	Low
Lrriq3	0	NaN	NaN	NaN	NaN	Low
9330178D15Rik	0	NaN	NaN	NaN	NaN	Low
4930570G19Rik	1.04227	-0.248267	0.639136	0.697689	NaN	Low
Negr1	1.34744	-0.307101	0.697193	0.659589	NaN	Low
Zranb2	1262.75	-2.18895	1.11879	0.0504013	0.835113	OK
Mir186	0	NaN	NaN	NaN	NaN	Low
Ptger3	0	NaN	NaN	NaN	NaN	Low
Cth	275.164	0.998972	1.09277	0.360631	0.89837	OK
Ankrd13c	75.7277	0.422616	1.07299	0.693678	0.963439	OK
Srsf11	998.749	-1.0968	0.936351	0.241455	0.84798	OK
Lrrc40	184.128	-0.759249	0.984372	0.440527	0.927144	OK
Lrrc7	0	NaN	NaN	NaN	NaN	Low
Gm20752	0.962267	-0.240158	0.630939	0.703474	NaN	Low
Depdc1a	4.9293	0.434948	1.07894	0.686856	NaN	Low
Rpe65	0.213209	-0.105508	0.435966	0.808773	NaN	Low
Wls	237.293	-2.76558	1.12776	0.0141955	0.792127	OK
Vmn1r2	0.336861	-0.0955261	0.418744	0.819549	NaN	Low
Vmn1r3	0	NaN	NaN	NaN	NaN	Low
Tmem68	11.597	0.264876	1.11016	0.811421	0.970084	OK
Tgs1	11.869	0.168011	1.11207	0.879913	0.981582	OK
2210414B05Rik	1.04227	-0.248267	0.639136	0.697689	NaN	Low
Lyn	97.1461	-2.00538	1.09362	0.0666964	0.835113	OK
6330407A03Rik	0	NaN	NaN	NaN	NaN	Low
Rps20	127329	-1.53123	0.918581	0.0955234	0.835113	OK
Mos	2.08454	-0.410695	0.778581	0.597852	NaN	Low
Plag1	1.10046	-0.253092	0.692826	0.714884	NaN	Low
Chchd7	193.334	0.123433	1.09241	0.910038	0.985575	OK
Sdr16c5	0	NaN	NaN	NaN	NaN	Low
Sdr16c6	0	NaN	NaN	NaN	NaN	Low
Penk	0	NaN	NaN	NaN	NaN	Low
Impad1	83.216	-0.707354	1.07986	0.51244	0.952902	OK
4930423M02Rik	0	NaN	NaN	NaN	NaN	Low
Fam110b	54.6522	-1.04954	1.12825	0.352248	0.897316	OK
Ubxn2b	51.3496	0.675497	1.12844	0.549431	0.963439	OK
Cyp7a1	0	NaN	NaN	NaN	NaN	Low
Sdcbp	956.811	-1.77426	1.02109	0.0822787	0.835113	OK
Nsmaf	141.694	-1.07062	1.05129	0.308493	0.88697	OK
Tox	0.240567	-0.0699843	0.361927	0.846672	NaN	Low
8430436N08Rik	0	NaN	NaN	NaN	NaN	Low
Car8	304.821	-1.62046	1.11974	0.147849	0.835113	OK
Rab2a	1501.33	-1.81931	0.944734	0.0541369	0.835113	OK
Chd7	51.6613	1.45485	1.04942	0.165642	0.835113	OK
Clvs1	50.4075	-1.38525	1.09258	0.204843	0.835113	OK
Asph	37.6335	0.349467	1.01881	0.731588	0.963439	OK
4930412C18Rik	6.37002	-0.727907	0.958488	0.447594	NaN	Low
Gdf6	0.160378	-0.0476222	0.301021	0.874297	NaN	Low
4930448K20Rik	0	NaN	NaN	NaN	NaN	Low
1700123O12Rik	0	NaN	NaN	NaN	NaN	Low
2610301B20Rik	19.0417	-1.01368	1.10885	0.360628	0.89837	OK
Plekhf2	1465.83	-0.648896	0.921092	0.481131	0.93628	OK
Ndufaf6	20.4072	0.583144	1.12798	0.60517	0.963439	OK
Mir684-2	0.440473	0.0462908	0.624848	0.940944	NaN	Low
Trp53inp1	832.856	-2.37304	1.03836	0.0222909	0.824512	OK
Ccne2	19.2065	1.20213	1.06542	0.259187	0.85912	OK
Ints8	110.638	1.49038	1.04829	0.155106	0.835113	OK
Dpy19l4	11.4203	1.6215	1.10067	0.140696	0.835113	OK
Esrp1	463.553	-0.888369	0.977438	0.363416	0.898856	OK
1110037F02Rik	127.121	-0.417316	1.11239	0.707546	0.963439	OK
Rad54b	22.1131	0.841346	1.12435	0.454281	0.932262	OK
Fsbp	1.37155	0.609327	0.828698	0.462168	NaN	Low
Gem	0	NaN	NaN	NaN	NaN	Low
Cdh17	0	NaN	NaN	NaN	NaN	Low
Pdp1	2.52428	0.64967	0.867365	0.453848	NaN	Low
1700123M08Rik	0.0801889	-0.0243228	0.217003	0.910756	NaN	Low
Tmem67	34.7724	-1.43722	1.12344	0.200793	0.835113	OK
Rbm12b2	42.3021	-0.149293	1.08473	0.890531	0.98391	OK
Rbm12b1	12.7684	2.02244	1.10064	0.0661343	0.835113	OK
Fam92a	99.1131	1.0525	1.08001	0.329794	0.894131	OK
Triqk	0	NaN	NaN	NaN	NaN	Low
Runx1t1	9.6944	-0.356938	1.12894	0.751872	NaN	Low
Slc26a7	0	NaN	NaN	NaN	NaN	Low
Lrrc69	0.0583098	0.0222955	0.18544	0.904301	NaN	Low
Otud6b	403.174	-0.00140471	1.06904	0.998952	0.99999	OK
Tmem55a	3506.43	-1.09076	1.00747	0.278956	0.870932	OK
Gm11837	0.349155	0.124512	0.42491	0.769499	NaN	Low
Necab1	0.46554	0.161735	0.47904	0.735648	NaN	Low
Tmem64	212.631	1.09594	0.987503	0.267082	0.863534	OK
Calb1	0.06651	-0.0202272	0.198199	0.918713	NaN	Low
Decr1	131.221	0.609331	1.09673	0.578491	0.963439	OK
Nbn	16.2363	0.583934	1.11467	0.600373	0.963439	OK
Osgin2	24.8194	0.823768	1.12749	0.46501	0.932262	OK
Ripk2	24.3472	-0.280495	1.12894	0.803779	0.967243	OK
A530072M11Rik	317.323	-0.159318	0.533511	0.765229	0.963439	OK
Mmp16	0	NaN	NaN	NaN	NaN	Low
Cngb3	0	NaN	NaN	NaN	NaN	Low
Cpne3	211.064	-0.250956	1.12006	0.822714	0.97133	OK
Rmdn1	60.1028	-0.266764	1.03269	0.79616	0.966807	OK
Wwp1	62.4421	0.305343	1.07648	0.776679	0.963439	OK
Slc7a13	2.08454	-0.410695	0.778581	0.597852	NaN	Low
Atp6v0d2	0	NaN	NaN	NaN	NaN	Low
4930480G23Rik	0	NaN	NaN	NaN	NaN	Low
Ttpa	1.04227	-0.248267	0.639136	0.697689	NaN	Low
Ggh	1.86228	-0.398514	0.770291	0.604909	NaN	Low
Nkain3	4.16909	-0.615228	0.89301	0.490862	NaN	Low
Prdm13	0	NaN	NaN	NaN	NaN	Low
Ccnc	493.299	-1.61488	0.865083	0.0619392	0.835113	OK
Tstd3	77.7719	-1.35323	1.12353	0.228417	0.844025	OK
Usp45	41.4332	0.188067	1.1039	0.864722	0.978421	OK
4930528A17Rik	20.9318	2.26766	1.11213	0.0414476	0.831045	OK
Sfrs18	37.5876	0.657925	1.12863	0.559934	0.963439	OK
Coq3	128.871	1.52498	1.06527	0.152272	0.835113	OK
Faxc	2.37551	-0.299663	0.821412	0.71525	NaN	Low
Fbxl4	63.2618	2.20296	1.00462	0.0283191	0.824512	OK
Pou3f2	24.205	-0.994237	1.02601	0.332528	0.894131	OK
Mms22l	210.849	0.65899	1.01222	0.515024	0.954071	OK
Klhl32	0.640118	0.214238	0.543057	0.69321	NaN	Low
Ndufaf4	230.031	-1.36918	0.992647	0.167796	0.835113	OK
Gpr63	0	NaN	NaN	NaN	NaN	Low
Fhl5	0	NaN	NaN	NaN	NaN	Low
Ufl1	305.512	-2.67324	1.05685	0.0114241	0.752835	OK
Fut9	0	NaN	NaN	NaN	NaN	Low
Manea	17.1382	2.30235	1.11456	0.0388561	0.831045	OK
4930548K13Rik	0	NaN	NaN	NaN	NaN	Low
Epha7	0	NaN	NaN	NaN	NaN	Low
4930556G01Rik	0	NaN	NaN	NaN	NaN	Low
Map3k7	195.024	-1.01416	1.00172	0.311338	0.887389	OK
Bach2	24.7262	-1.86878	1.11606	0.0940438	0.835113	OK
BC024582	0	NaN	NaN	NaN	NaN	Low
Gja10	0	NaN	NaN	NaN	NaN	Low
Casp8ap2	11.3532	1.17091	1.1261	0.298436	0.884119	OK
Mdn1	849.843	-1.13436	0.968249	0.241373	0.84798	OK
Lyrm2	508.509	-2.32376	1.06743	0.029483	0.824512	OK
Ankrd6	10.018	1.18871	1.07806	0.270185	0.865539	OK
Rragd	1578.69	-0.762078	1.05354	0.469466	0.933751	OK
4933421O10Rik	0.371152	0.0969627	0.482904	0.840862	NaN	Low
Ube2j1	43.6883	0.933114	1.12114	0.405247	0.913634	OK
Gabrr2	3.56451	-0.575937	0.906362	0.525143	NaN	Low
Gabrr1	0	NaN	NaN	NaN	NaN	Low
Pm20d2	66.7054	-0.181633	0.564907	0.747811	0.963439	OK
Srsf12	0.336861	-0.0955261	0.418744	0.819549	NaN	Low
Pnrc1	2.29058	-0.757313	0.945869	0.423332	NaN	Low
Rngtt	23.4754	1.24978	1.12514	0.266664	0.863534	OK
Cnr1	1.47561	-0.536431	0.851399	0.528657	NaN	Low
Spaca1	0	NaN	NaN	NaN	NaN	Low
Akirin2	805.394	-1.6073	0.981043	0.101346	0.835113	OK
Orc3	359.473	-0.249065	0.995961	0.80253	0.967243	OK
Rars2	31.18	0.350385	1.1085	0.751934	0.963439	OK
Slc35a1	67.7962	-0.0815466	1.10141	0.94098	0.989889	OK
1700003M02Rik	19.8032	-0.213845	0.60557	0.723991	0.963439	OK
Gm136	0.13302	-0.0397384	0.275789	0.885429	NaN	Low
Smim8	435.962	-1.43096	1.09858	0.192727	0.835113	OK
Zfp292	6.73792	0.216657	1.0287	0.833191	NaN	Low
Cga	17.1799	-0.23173	0.626241	0.711358	0.963439	OK
2410114N07Rik	0	NaN	NaN	NaN	NaN	Low
Mob3b	69.9637	0.0509012	1.08777	0.962677	0.993734	OK
Ifnk	0.23277	0.0852924	0.355778	0.810536	NaN	Low
3110043O21Rik	3.95709	0.813539	0.90259	0.367408	NaN	Low
Lingo2	34.395	-0.197364	0.585394	0.736006	0.963439	OK
Mir876	0	NaN	NaN	NaN	NaN	Low
Mir873	0	NaN	NaN	NaN	NaN	Low
1700009N14Rik	0	NaN	NaN	NaN	NaN	Low
Aco1	757.448	-0.94282	0.974124	0.333112	0.894131	OK
Ddx58	0.46554	0.161735	0.47904	0.735648	NaN	Low
Topors	97.5154	1.84729	1.09699	0.0921886	0.835113	OK
2010003O02Rik	19.1143	-0.149008	1.12019	0.894177	0.984621	OK
Ndufb6	1876.85	-1.2179	0.91259	0.182023	0.835113	OK
4930509K18Rik	0	NaN	NaN	NaN	NaN	Low
Tmem215	1.10058	-0.253002	0.692826	0.714982	NaN	Low
4933428C19Rik	0.641511	-0.170772	0.54516	0.75409	NaN	Low
Aptx	138.652	-1.11745	1.08585	0.303433	0.886842	OK
Gm6297	16.9733	0.544308	1.09164	0.618051	0.963439	OK
Dnaja1	1770.43	0.766441	0.758416	0.312217	0.887679	OK
Mir207	0	NaN	NaN	NaN	NaN	Low
Smu1	729.691	-0.458064	0.993453	0.64474	0.963439	OK
B4galt1	404.277	-0.165026	0.930844	0.859283	0.977248	OK
Mir5123	0	NaN	NaN	NaN	NaN	Low
Spink4	0	NaN	NaN	NaN	NaN	Low
Bag1	430.164	-0.245225	1.03877	0.813377	0.970446	OK
Chmp5	299.914	0.378765	1.03193	0.713584	0.963439	OK
Nfx1	167.162	0.68663	0.825468	0.405518	0.913634	OK
Mir3094	2.69489	-0.493289	0.831014	0.552781	NaN	Low
Aqp7	1.70007	-0.582346	0.87476	0.50559	NaN	Low
Aqp3	120.214	0.448497	0.944962	0.635059	0.963439	OK
Nol6	236.69	-0.0962355	0.973299	0.921237	0.988372	OK
Ube2r2	189.229	-0.534891	1.08352	0.621547	0.963439	OK
Ubap2	1592	-0.783023	0.879201	0.37314	0.900789	OK
Dcaf12	643.734	-0.305449	0.92961	0.742475	0.963439	OK
Ubap1	149.498	1.55392	1.00683	0.122741	0.835113	OK
Kif24	27.2695	0.569227	1.12881	0.61407	0.963439	OK
Nudt2	386.153	-1.03055	0.884082	0.243744	0.84798	OK
AI464131	181.998	0.365014	1.12864	0.746385	0.963439	OK
1110017D15Rik	0	NaN	NaN	NaN	NaN	Low
1700066J24Rik	0	NaN	NaN	NaN	NaN	Low
Fam219a	38.1945	1.62243	1.11859	0.146939	0.835113	OK
Dnaic1	375.381	-1.65161	1.10503	0.135011	0.835113	OK
Enho	1.68817	0.733483	0.881453	0.405336	NaN	Low
Cntfr	7.2483	-1.78494	1.11133	0.108244	NaN	Low
Rpp25l	416.128	-0.205941	1.07653	0.84829	0.975124	OK
Dctn3	711.096	-1.3254	0.975436	0.174218	0.835113	OK
Arid3c	35.5696	0.18777	1.1084	0.865477	0.978424	OK
Sigmar1	56.9719	0.737931	1.12719	0.512684	0.952974	OK
Galt	268.818	-0.82995	1.06811	0.437145	0.926778	OK
Il11ra1	68.5784	1.19836	1.10785	0.279388	0.871706	OK
Ccl27a	11.9847	0.333957	1.12885	0.767354	0.963439	OK
Gm3893	0	NaN	NaN	NaN	NaN	Low
Gm10591	0	NaN	NaN	NaN	NaN	Low
Ccl21c	0	NaN	NaN	NaN	NaN	Low
Gm13304	0	NaN	NaN	NaN	NaN	Low
Gm21541	0	NaN	NaN	NaN	NaN	Low
Ccl21b	0	NaN	NaN	NaN	NaN	Low
Gm21586	0	NaN	NaN	NaN	NaN	Low
Gm20878	0	NaN	NaN	NaN	NaN	Low
Gm13308	0	NaN	NaN	NaN	NaN	Low
Gm13298	0	NaN	NaN	NaN	NaN	Low
4933409K07Rik	0.41552	0.363669	0.691488	0.598942	NaN	Low
Ccl27b	0	NaN	NaN	NaN	NaN	Low
Gm13306	0	NaN	NaN	NaN	NaN	Low
LOC100861978	0	NaN	NaN	NaN	NaN	Low
Gm2506	0	NaN	NaN	NaN	NaN	Low
Gm2002	0	NaN	NaN	NaN	NaN	Low
Il11ra2	0	NaN	NaN	NaN	NaN	Low
Gm13305	0	NaN	NaN	NaN	NaN	Low
Ccl19	0	NaN	NaN	NaN	NaN	Low
Ccl21a	0	NaN	NaN	NaN	NaN	Low
Gm1987	0	NaN	NaN	NaN	NaN	Low
BC049635	0	NaN	NaN	NaN	NaN	Low
N28178	0	NaN	NaN	NaN	NaN	Low
Dnajb5	2.27783	0.620806	0.852471	0.466465	NaN	Low
1700022I11Rik	1.58021	-0.230339	0.757713	0.761134	NaN	Low
Vcp	1982.34	0.0617896	0.822898	0.940145	0.989889	OK
Fancg	25.3048	4.23398	1.1033	0.000124268	0.139529	OK
Pigo	161.933	-0.119468	1.08912	0.912654	0.986044	OK
Stoml2	1962.99	-0.156768	0.869137	0.85686	0.977063	OK
Fam214b	326.468	0.0837442	1.09001	0.93876	0.989889	OK
Unc13b	12.0228	-0.823179	1.10126	0.454768	0.932262	OK
Atp8b5	3.01563	-0.105747	0.849434	0.900926	NaN	Low
Rusc2	35.2949	2.00459	1.10806	0.0704348	0.835113	OK
Fam166b	0.233122	0.139162	0.45107	0.757691	NaN	Low
Tesk1	836.15	-0.635047	0.799139	0.426809	0.919837	OK
Cd72	210.503	-0.76045	0.92331	0.41016	0.913888	OK
Sit1	0	NaN	NaN	NaN	NaN	Low
Rmrp	0.336861	-0.0955261	0.418744	0.819549	NaN	Low
Ccdc107	339.351	0.194006	1.12368	0.862925	0.978106	OK
Arhgef39	85.2904	-0.278375	1.03499	0.787957	0.965201	OK
Car9	0.872888	0.278891	0.608344	0.646634	NaN	Low
Tpm2	42.8876	0.431128	1.12742	0.702164	0.963439	OK
Tln1	280.841	-0.130664	1.01424	0.897493	0.984621	OK
Creb3	71.6148	-0.198563	1.10367	0.857222	0.977217	OK
Gba2	40.6641	-1.73406	1.06264	0.102713	0.835113	OK
Rgp1	59.1514	2.1385	1.08057	0.0478108	0.835113	OK
Msmp	0	NaN	NaN	NaN	NaN	Low
Npr2	80.5289	0.376676	1.12604	0.737991	0.963439	OK
Spag8	1.04227	-0.248267	0.639136	0.697689	NaN	Low
Hint2	803.372	-1.31247	0.805803	0.10336	0.835113	OK
Fam221b	0.0801889	-0.0243228	0.217003	0.910756	NaN	Low
Tmem8b	307.014	-1.27666	1.07115	0.233317	0.84495	OK
Olfr70	1.30154	-0.144724	0.720406	0.840783	NaN	Low
Olfr71	0	NaN	NaN	NaN	NaN	Low
Hrct1	0.365266	0.12944	0.43263	0.764792	NaN	Low
5430416O09Rik	47.9445	-0.189233	0.574963	0.742063	0.963439	OK
A630077J23Rik	0.0581925	0.0222513	0.185259	0.904397	NaN	Low
Olfr159	0	NaN	NaN	NaN	NaN	Low
Olfr29-ps1	0	NaN	NaN	NaN	NaN	Low
Olfr156	0	NaN	NaN	NaN	NaN	Low
Olfr157	1.6843	-0.361226	0.74251	0.626617	NaN	Low
Olfr155	8.33818	-0.825283	0.971084	0.395404	NaN	Low
Reck	13.8113	-0.985216	1.01348	0.330996	0.894131	OK
Glipr2	2555.46	-1.49134	0.886342	0.0924569	0.835113	OK
Ccin	16.7593	-1.47077	1.08831	0.176561	0.835113	OK
Clta	11542.5	0.0237301	0.772766	0.975502	0.996847	OK
Gne	20.1075	1.00938	1.10613	0.361489	0.89837	OK
Gm12504	21.4811	-0.704646	0.943962	0.455379	0.932262	OK
Rnf38	101.836	1.50605	1.07995	0.163148	0.835113	OK
Mir5106	0	NaN	NaN	NaN	NaN	Low
Melk	178.048	1.01667	1.08085	0.346902	0.896249	OK
Pax5	0	NaN	NaN	NaN	NaN	Low
5730488B01Rik	0	NaN	NaN	NaN	NaN	Low
Zcchc7	29.6015	1.00506	1.095	0.358694	0.89837	OK
Grhpr	314.464	0.278857	0.950127	0.769144	0.963439	OK
Zbtb5	88.0721	0.372668	1.0757	0.72901	0.963439	OK
Polr1e	54.4737	1.01217	1.12059	0.366391	0.899997	OK
Fbxo10	4.69282	-0.420386	0.909414	0.643895	NaN	Low
Tomm5	3263.71	-2.16031	0.904639	0.0169386	0.811813	OK
Frmpd1	241.473	-0.0381974	1.02425	0.970251	0.995022	OK
2900093L17Rik	0	NaN	NaN	NaN	NaN	Low
Trmt10b	68.6056	-0.804605	1.07466	0.454036	0.932262	OK
Exosc3	509.714	-0.277189	0.951743	0.770865	0.963439	OK
Dcaf10	27.5365	0.798481	1.12154	0.476496	0.935522	OK
Slc25a51	190.912	0.830377	1.03868	0.424029	0.918675	OK
Shb	11.4446	1.74342	1.1239	0.120848	0.835113	OK
Gm829	0	NaN	NaN	NaN	NaN	Low
Gm12409	0	NaN	NaN	NaN	NaN	Low
Aldh1b1	20.8592	2.8071	1.07252	0.00886284	0.679509	OK
Igfbpl1	0	NaN	NaN	NaN	NaN	Low
1300002K09Rik	0.632299	-0.0306802	0.582349	0.957984	NaN	Low
E230008N13Rik	0.803105	0.111615	0.747863	0.88136	NaN	Low
Tdrd7	4.25625	-0.169097	0.898056	0.850647	NaN	Low
Tmod1	210.812	1.29364	1.07508	0.228865	0.844025	OK
Tstd2	233.361	1.33124	1.04572	0.203006	0.835113	OK
Ncbp1	341.816	0.78356	1.03995	0.451173	0.931741	OK
Xpa	14.9731	-0.529995	1.1204	0.636183	0.963439	OK
Foxe1	0.821848	0.263983	0.594353	0.656932	NaN	Low
5830415F09Rik	2.3497	0.618513	0.855075	0.469469	NaN	Low
Hemgn	0	NaN	NaN	NaN	NaN	Low
Anp32b	592.73	0.0313099	0.765727	0.967384	0.994513	OK
Nans	125.283	-0.206597	1.11379	0.852844	0.975798	OK
Trim14	0.23277	0.0852924	0.355778	0.810536	NaN	Low
Coro2a	40.2212	-0.763133	1.12886	0.499029	0.948712	OK
Tbc1d2	358.915	-0.524707	0.818146	0.521304	0.955741	OK
Gabbr2	3.36738	-0.845336	0.974284	0.385587	NaN	Low
Anks6	0.26604	-0.0768998	0.378437	0.838976	NaN	Low
Galnt12	0	NaN	NaN	NaN	NaN	Low
Col15a1	1.37913	-0.476118	0.817101	0.560101	NaN	Low
Tgfbr1	36.0561	-0.310705	1.11545	0.780594	0.963923	OK
Alg2	30.5612	2.06745	1.12782	0.0667819	0.835113	OK
Sec61b	5704.7	-2.04136	0.981913	0.0376203	0.831045	OK
Nr4a3	0	NaN	NaN	NaN	NaN	Low
Stx17	75.9953	0.874632	1.07376	0.415327	0.917408	OK
Erp44	272.542	0.542553	0.959612	0.57181	0.963439	OK
Invs	497.996	-2.42417	1.03541	0.019219	0.815399	OK
Tex10	783.237	-1.32259	0.982104	0.178082	0.835113	OK
Msantd3	52.8618	0.665307	1.12405	0.553928	0.963439	OK
Tmeff1	51.6514	-1.34628	1.07537	0.210597	0.83814	OK
Murc	0.686016	0.0354317	0.596357	0.952623	NaN	Low
E130309F12Rik	0	NaN	NaN	NaN	NaN	Low
Acnat2	62.4577	-1.67293	1.10532	0.130145	0.835113	OK
Acnat1	0	NaN	NaN	NaN	NaN	Low
Baat	0.23277	0.0852924	0.355778	0.810536	NaN	Low
Mrpl50	70.322	0.00256984	1.06602	0.998077	0.999988	OK
Zfp189	0	NaN	NaN	NaN	NaN	Low
Aldob	4.37919	-0.646841	0.90685	0.475671	NaN	Low
Tmem246	2.52205	-0.458646	0.853325	0.590935	NaN	Low
Rnf20	142.446	-1.00226	1.03694	0.333767	0.894131	OK
Grin3a	29.0708	-0.509654	1.12893	0.651666	0.963439	OK
Ppp3r2	1.04227	-0.248267	0.639136	0.697689	NaN	Low
Cylc2	0	NaN	NaN	NaN	NaN	Low
C630028M04Rik	0	NaN	NaN	NaN	NaN	Low
2700081L22Rik	0	NaN	NaN	NaN	NaN	Low
Smc2	1137.99	-2.40813	1.02581	0.0188983	0.815399	OK
4930547C10Rik	15.6341	-0.221563	0.614597	0.718472	0.963439	OK
4930552N02Rik	2.08454	-0.410695	0.778581	0.597852	NaN	Low
Olfr275	0	NaN	NaN	NaN	NaN	Low
Olfr273	0	NaN	NaN	NaN	NaN	Low
Olfr272	0	NaN	NaN	NaN	NaN	Low
Olfr270	0	NaN	NaN	NaN	NaN	Low
Nipsnap3a	0	NaN	NaN	NaN	NaN	Low
Nipsnap3b	864.809	-0.182821	1.03305	0.859531	0.977248	OK
Abca1	8.05624	1.55086	1.11575	0.164538	NaN	Low
4930522O17Rik	0	NaN	NaN	NaN	NaN	Low
AI427809	33.0133	0.122415	1.06389	0.908395	0.985575	OK
Slc44a1	38.5783	0.354373	1.12611	0.752998	0.963439	OK
Fsd1l	4.77937	0.623027	1.06484	0.558488	NaN	Low
Fktn	5.88587	1.41335	1.05495	0.180329	NaN	Low
Tal2	0	NaN	NaN	NaN	NaN	Low
Tmem38b	190.036	0.475788	1.03476	0.645657	0.963439	OK
Zfp462	30.1227	-2.97084	1.11169	0.00753204	0.63886	OK
Rad23b	908.21	-0.554084	0.860983	0.519869	0.954891	OK
Gm12505	4.16909	-0.615228	0.89301	0.490862	NaN	Low
Klf4	124.841	0.42792	1.08305	0.692764	0.963439	OK
Actl7b	0.673721	-0.176068	0.552375	0.749918	NaN	Low
Actl7a	0	NaN	NaN	NaN	NaN	Low
Ikbkap	141.585	0.967591	1.09201	0.375583	0.901684	OK
BC026590	338.879	-1.60563	1.10608	0.1466	0.835113	OK
Ctnnal1	318.12	-1.24921	1.12885	0.268455	0.864223	OK
Tmem245	23.5542	0.977599	1.12893	0.386518	0.907933	OK
Mir32	0	NaN	NaN	NaN	NaN	Low
Frrs1l	29.595	0.942367	1.12894	0.403864	0.913045	OK
Epb4.1l4b	2048.43	-1.67156	0.962573	0.0824662	0.835113	OK
Gm12530	0	NaN	NaN	NaN	NaN	Low
Ptpn3	198.769	-1.91833	1.1158	0.0855706	0.835113	OK
1700042G15Rik	65.7958	-1.85017	1.10935	0.0953568	0.835113	OK
Palm2	1.10878	-0.412244	0.775463	0.594996	NaN	Low
Akap2	0	NaN	NaN	NaN	NaN	Low
D630039A03Rik	0.533435	-0.124992	0.663643	0.850609	NaN	Low
Txn1	1801.87	-0.605959	0.857553	0.479806	0.935534	OK
Txndc8	0	NaN	NaN	NaN	NaN	Low
Svep1	0.939761	-0.381617	0.754391	0.612954	NaN	Low
Musk	1.04227	-0.248267	0.639136	0.697689	NaN	Low
Lpar1	81.4114	-1.09886	1.12868	0.330269	0.894131	OK
Mir3095	0	NaN	NaN	NaN	NaN	Low
Olfr267	0	NaN	NaN	NaN	NaN	Low
AI314180	134.464	0.810212	1.06745	0.447841	0.929949	OK
Zkscan16	0	NaN	NaN	NaN	NaN	Low
Ptgr1	2729.64	-1.64944	0.863335	0.0560632	0.835113	OK
Dnajc25	8.64552	0.956802	1.10952	0.388491	NaN	Low
Gng10	144.988	-0.30662	0.982219	0.754911	0.963439	OK
Ugcg	1574.75	-1.45565	1.02476	0.155469	0.835113	OK
Susd1	0.641511	-0.170772	0.54516	0.75409	NaN	Low
Ptbp3	457.617	-0.187168	0.980874	0.848668	0.975154	OK
Hsdl2	19.6979	0.512658	1.12867	0.649674	0.963439	OK
E130308A19Rik	40.1217	0.599173	1.08534	0.580907	0.963439	OK
Inip	110.432	-0.0659408	1.10443	0.95239	0.992088	OK
Snx30	50.5639	1.62633	1.10446	0.140882	0.835113	OK
Slc46a2	9.38045	-0.85785	0.980733	0.381736	NaN	Low
Mup4	0	NaN	NaN	NaN	NaN	Low
Mup6	0.13302	-0.0397384	0.275789	0.885429	NaN	Low
Mup7	0	NaN	NaN	NaN	NaN	Low
Mup15	0	NaN	NaN	NaN	NaN	Low
Mup2	0	NaN	NaN	NaN	NaN	Low
Mup8	0	NaN	NaN	NaN	NaN	Low
Mup9	0	NaN	NaN	NaN	NaN	Low
Mup1	0	NaN	NaN	NaN	NaN	Low
Mup10	0	NaN	NaN	NaN	NaN	Low
Mup11	0	NaN	NaN	NaN	NaN	Low
Gm2083	0	NaN	NaN	NaN	NaN	Low
Mup12	0	NaN	NaN	NaN	NaN	Low
Mup13	0	NaN	NaN	NaN	NaN	Low
Mup14	0	NaN	NaN	NaN	NaN	Low
Mup16	0	NaN	NaN	NaN	NaN	Low
Mup17	0	NaN	NaN	NaN	NaN	Low
LOC100048884	0	NaN	NaN	NaN	NaN	Low
Mup19	0	NaN	NaN	NaN	NaN	Low
Mup5	4.2785	-1.06312	1.04165	0.307435	NaN	Low
Mup20	0	NaN	NaN	NaN	NaN	Low
Mup3	0	NaN	NaN	NaN	NaN	Low
Mup21	0	NaN	NaN	NaN	NaN	Low
Zfp37	8.71635	0.422428	1.04523	0.686103	NaN	Low
Slc31a2	392.047	-1.73381	1.10937	0.118079	0.835113	OK
Fkbp15	125.471	0.651051	0.993875	0.512427	0.952902	OK
Slc31a1	60.9674	0.164968	1.0742	0.877947	0.980901	OK
Cdc26	49.3111	0.36735	1.07364	0.732235	0.963439	OK
Prpf4	170.192	0.135922	0.984109	0.890148	0.983712	OK
Rnf183	0.174578	0.0648853	0.312213	0.835366	NaN	Low
Wdr31	42.589	-0.988787	1.08668	0.362865	0.898856	OK
Bspry	118.772	0.438283	1.07021	0.682151	0.963439	OK
Hdhd3	42.8176	-2.14123	1.12602	0.0572247	0.835113	OK
Alad	2283.89	-0.968101	0.817065	0.236076	0.847118	OK
Pole3	461.299	-0.497578	1.04837	0.635057	0.963439	OK
4933430I17Rik	13.124	-0.252151	1.06907	0.813541	0.970446	OK
Rgs3	38.1166	-0.807392	1.10078	0.463271	0.932262	OK
Zfp618	21.7583	-0.828777	1.01459	0.414008	0.917001	OK
Ambp	0	NaN	NaN	NaN	NaN	Low
Kif12	16.6744	-2.36569	1.12886	0.0361138	0.828392	OK
Col27a1	78.8054	-1.64328	1.10329	0.136373	0.835113	OK
Mir455	0	NaN	NaN	NaN	NaN	Low
Orm1	0	NaN	NaN	NaN	NaN	Low
Orm3	137.27	-1.50976	1.09294	0.167165	0.835113	OK
Orm2	0	NaN	NaN	NaN	NaN	Low
Akna	6.02606	-0.410375	0.931629	0.659581	NaN	Low
Whrn	56.2964	0.410002	1.12894	0.716475	0.963439	OK
Atp6v1g1	1993.17	-1.14209	0.834115	0.170931	0.835113	OK
6330416G13Rik	11.4288	0.00218861	1.07721	0.998379	0.999988	OK
Gm11213	0	NaN	NaN	NaN	NaN	Low
1700018C11Rik	0	NaN	NaN	NaN	NaN	Low
Tnfsf15	88.93	-1.44129	1.08587	0.184404	0.835113	OK
Tnfsf8	1.04227	-0.248267	0.639136	0.697689	NaN	Low
Tnc	1.04227	-0.248267	0.639136	0.697689	NaN	Low
Pappa	2.60703	-0.566255	0.960417	0.555464	NaN	Low
Astn2	4.56414	-0.940553	1.01526	0.35423	NaN	Low
Trim32	204.109	-1.6884	1.12142	0.132173	0.835113	OK
Tlr4	0	NaN	NaN	NaN	NaN	Low
Dbc1	0	NaN	NaN	NaN	NaN	Low
Cdk5rap2	35.79	1.58729	1.12473	0.158165	0.835113	OK
Megf9	0	NaN	NaN	NaN	NaN	Low
Tle1	71.7542	0.597523	1.0213	0.558507	0.963439	OK
C630043F03Rik	1.33913	0.622627	0.835508	0.456146	NaN	Low
Aldoart1	10.2035	-0.00969408	1.07111	0.992779	0.999972	OK
Gm11487	0	NaN	NaN	NaN	NaN	Low
LOC100502924	0	NaN	NaN	NaN	NaN	Low
Gm428	0	NaN	NaN	NaN	NaN	Low
Rasef	0.0801889	-0.0243228	0.217003	0.910756	NaN	Low
Gm11240	0	NaN	NaN	NaN	NaN	Low
Gm13871	0	NaN	NaN	NaN	NaN	Low
Gm11757	0	NaN	NaN	NaN	NaN	Low
Gm11758	0	NaN	NaN	NaN	NaN	Low
Gm11756	0	NaN	NaN	NaN	NaN	Low
2310002L09Rik	0	NaN	NaN	NaN	NaN	Low
Frmd3	0	NaN	NaN	NaN	NaN	Low
Kdm4c	9.74178	1.14442	1.07981	0.28922	NaN	Low
3110001D03Rik	287.882	-0.526578	0.934804	0.573228	0.963439	OK
Ptprd	0.41705	-0.191948	0.570136	0.736365	NaN	Low
Tyrp1	0.0583098	0.0222955	0.18544	0.904301	NaN	Low
Lurap1l	399.951	-0.0307463	0.862415	0.97156	0.995386	OK
Mpdz	2.4337	-0.27584	0.823482	0.737649	NaN	Low
Mir466h	0	NaN	NaN	NaN	NaN	Low
Gm5860	0	NaN	NaN	NaN	NaN	Low
Nfib	0	NaN	NaN	NaN	NaN	Low
Zdhhc21	6.57258	0.145842	1.11346	0.89579	NaN	Low
Cer1	2.08454	-0.410695	0.778581	0.597852	NaN	Low
Frem1	22.93	-0.208751	0.599465	0.727668	0.963439	OK
Ttc39b	222.548	-1.29427	1.1085	0.242977	0.84798	OK
Gm11413	0	NaN	NaN	NaN	NaN	Low
Snapc3	12.1639	-0.0909272	1.1195	0.935266	0.989709	OK
Psip1	277.191	-1.13383	1.08141	0.294419	0.882422	OK
Ccdc171	5.18778	-0.73266	0.940169	0.435812	NaN	Low
Bnc2	492.019	-1.31403	1.07129	0.219981	0.843075	OK
Cntln	1.10058	-0.253002	0.692826	0.714982	NaN	Low
Sh3gl2	73.9412	-1.11814	1.06403	0.293326	0.882208	OK
Adamtsl1	6.82327	-0.902078	1.02967	0.380984	NaN	Low
Fam154a	0.336861	-0.0955261	0.418744	0.819549	NaN	Low
Rraga	175.805	0.997822	1.02617	0.330864	0.894131	OK
Haus6	389.973	-1.64419	1.11801	0.14139	0.835113	OK
Scarna8	0	NaN	NaN	NaN	NaN	Low
Plin2	929.935	-0.471322	0.866038	0.586284	0.963439	OK
Dennd4c	734.37	-2.61746	1.12501	0.0199859	0.819496	OK
Rps6	23828.9	0.323485	0.83634	0.698914	0.963439	OK
Acer2	25.1618	1.63473	1.1287	0.147523	0.835113	OK
Slc24a2	0.395053	-0.0859959	0.491308	0.861052	NaN	Low
Mllt3	0.0583098	0.0222955	0.18544	0.904301	NaN	Low
Focad	34.5116	0.641666	1.12838	0.569586	0.963439	OK
Mir491	0	NaN	NaN	NaN	NaN	Low
Ptplad2	0	NaN	NaN	NaN	NaN	Low
Ifnb1	0	NaN	NaN	NaN	NaN	Low
Gm12597	0	NaN	NaN	NaN	NaN	Low
Ifna14	0	NaN	NaN	NaN	NaN	Low
Ifna9	0	NaN	NaN	NaN	NaN	Low
Ifna12	0	NaN	NaN	NaN	NaN	Low
C87499	0	NaN	NaN	NaN	NaN	Low
Ifna13	0	NaN	NaN	NaN	NaN	Low
Gm13280	0	NaN	NaN	NaN	NaN	Low
Ifna2	0	NaN	NaN	NaN	NaN	Low
Ifnab	0	NaN	NaN	NaN	NaN	Low
Klhl9	407.28	-1.89921	1.03485	0.0664681	0.835113	OK
Gm13271	0	NaN	NaN	NaN	NaN	Low
Gm13286	0	NaN	NaN	NaN	NaN	Low
Gm13283	0	NaN	NaN	NaN	NaN	Low
Gm13289	0	NaN	NaN	NaN	NaN	Low
Gm13290	0	NaN	NaN	NaN	NaN	Low
Gm13285	0	NaN	NaN	NaN	NaN	Low
Gm13272	0	NaN	NaN	NaN	NaN	Low
Ifnz	0	NaN	NaN	NaN	NaN	Low
Gm13276	0	NaN	NaN	NaN	NaN	Low
Gm13277	0	NaN	NaN	NaN	NaN	Low
Gm13278	0	NaN	NaN	NaN	NaN	Low
Gm13279	0	NaN	NaN	NaN	NaN	Low
Gm13275	1.04227	-0.248267	0.639136	0.697689	NaN	Low
Gm13287	0	NaN	NaN	NaN	NaN	Low
Gm13288	0	NaN	NaN	NaN	NaN	Low
Ifna7	0	NaN	NaN	NaN	NaN	Low
Ifna11	0.0581925	0.0222513	0.185259	0.904397	NaN	Low
Ifna6	0	NaN	NaN	NaN	NaN	Low
Ifna5	0	NaN	NaN	NaN	NaN	Low
Ifna4	0	NaN	NaN	NaN	NaN	Low
Ifna1	0	NaN	NaN	NaN	NaN	Low
Ifne	0	NaN	NaN	NaN	NaN	Low
Mir31	0	NaN	NaN	NaN	NaN	Low
Gm12603	2.08454	-0.410695	0.778581	0.597852	NaN	Low
Mtap	110.461	-1.17719	1.10172	0.285296	0.8766	OK
Cdkn2a	0	NaN	NaN	NaN	NaN	Low
Cdkn2b	1.94247	-0.640927	0.901406	0.477066	NaN	Low
Dmrta1	0	NaN	NaN	NaN	NaN	Low
Zfp352	0	NaN	NaN	NaN	NaN	Low
Gm12633	0	NaN	NaN	NaN	NaN	Low
Elavl2	3.09735	-0.394579	1.03708	0.703595	NaN	Low
Izumo3	1.04227	-0.248267	0.639136	0.697689	NaN	Low
Tusc1	16.1504	1.90698	1.12893	0.0911824	0.835113	OK
Caap1	76.3966	-0.000443271	1.0987	0.999678	0.99999	OK
Plaa	461.003	0.232281	0.933077	0.803407	0.967243	OK
Gm12657	53.2229	-0.120073	1.01621	0.905942	0.985235	OK
Ift74	4.98008	-0.244914	1.01164	0.808706	NaN	Low
Lrrc19	0	NaN	NaN	NaN	NaN	Low
Mir872	0	NaN	NaN	NaN	NaN	Low
Tek	25.3512	0.93293	1.06093	0.379211	0.903211	OK
Eqtn	0	NaN	NaN	NaN	NaN	Low
Mysm1	24.8404	1.48299	1.12508	0.187464	0.835113	OK
Jun	6.10847	1.83371	1.12287	0.102459	NaN	Low
Fggy	0	NaN	NaN	NaN	NaN	Low
9530080O11Rik	0	NaN	NaN	NaN	NaN	Low
Hook1	7.13969	1.58318	1.06373	0.136666	NaN	Low
Cyp2j13	0	NaN	NaN	NaN	NaN	Low
Cyp2j12	0	NaN	NaN	NaN	NaN	Low
Cyp2j11	0	NaN	NaN	NaN	NaN	Low
Cyp2j8	0.0801889	-0.0243228	0.217003	0.910756	NaN	Low
Cyp2j6	0	NaN	NaN	NaN	NaN	Low
Cyp2j9	0.116385	0.0438883	0.258411	0.865137	NaN	Low
Cyp2j5	0.492928	-0.225462	0.611167	0.712199	NaN	Low
Gm12695	0.407348	0.143357	0.453426	0.751877	NaN	Low
E130114P18Rik	0	NaN	NaN	NaN	NaN	Low
Nfia	2.13691	-0.290221	0.923907	0.753427	NaN	Low
Tm2d1	253.582	0.497013	0.97876	0.611594	0.963439	OK
Inadl	576.57	-1.82079	1.12814	0.106532	0.835113	OK
L1td1	186.615	0.147897	0.923838	0.87281	0.979909	OK
Kank4	64.6231	1.47697	1.12882	0.19073	0.835113	OK
A730085A09Rik	22.0094	3.94887	1.10239	0.000340833	0.225213	OK
Usp1	2051.62	-1.4851	1.12818	0.188049	0.835113	OK
Dock7	13.711	0.0153993	1.11905	0.989021	0.99901	OK
Angptl3	0	NaN	NaN	NaN	NaN	Low
Atg4c	42.4408	1.90777	1.05878	0.0715667	0.835113	OK
Foxd3	35.3058	-1.24114	1.08142	0.251092	0.851765	OK
Alg6	16.0096	-0.579922	1.06291	0.585341	0.963439	OK
Itgb3bp	22.5268	0.0220525	1.10825	0.984124	0.997751	OK
Efcab7	0	NaN	NaN	NaN	NaN	Low
Pgm2	366.983	-0.990571	1.06244	0.351152	0.897316	OK
Ror1	2.61486	-0.0967465	1.02844	0.925053	NaN	Low
Ube2u	215.75	-0.159474	0.533736	0.765102	0.963439	OK
Cachd1	8.42152	-0.85331	0.979344	0.383586	NaN	Low
Raver2	33.0425	-1.75705	1.1279	0.119279	0.835113	OK
Jak1	278.912	0.00187168	0.928952	0.998392	0.999988	OK
E130102H24Rik	1.08107	-0.031602	0.684471	0.963175	NaN	Low
Mir101a	0	NaN	NaN	NaN	NaN	Low
0610043K17Rik	0	NaN	NaN	NaN	NaN	Low
Ak4	2878.68	-0.115833	0.809765	0.886255	0.983109	OK
Dnajc6	300.656	-1.53495	1.09995	0.162871	0.835113	OK
Leprot	468.444	-1.34129	1.0543	0.203299	0.835113	OK
Lepr	0.0583098	0.0222955	0.18544	0.904301	NaN	Low
B020004J07Rik	6.22005	-0.498363	0.952083	0.600664	NaN	Low
Gm12794	0	NaN	NaN	NaN	NaN	Low
Gm12789	1.74058	-0.00263371	0.762896	0.997246	NaN	Low
Pde4b	0.0583098	0.0222955	0.18544	0.904301	NaN	Low
Sgip1	0.233239	0.0854544	0.356098	0.81035	NaN	Low
Gm12709	0	NaN	NaN	NaN	NaN	Low
Tctex1d1	2.08454	-0.410695	0.778581	0.597852	NaN	Low
BB031773	0	NaN	NaN	NaN	NaN	Low
Insl5	0	NaN	NaN	NaN	NaN	Low
Wdr78	3.71981	1.19757	1.00762	0.234632	NaN	Low
Mier1	24.8236	0.687181	1.08958	0.528247	0.958179	OK
Slc35d1	54.2727	-0.528036	1.07125	0.622071	0.963439	OK
4921539E11Rik	0.673721	-0.176068	0.552375	0.749918	NaN	Low
4930456L15Rik	0.336861	-0.0955261	0.418744	0.819549	NaN	Low
Oma1	32.0947	0.127377	1.11355	0.90893	0.985575	OK
Gm12718	18.1905	-0.229574	0.623828	0.712867	0.963439	OK
Dab1	2.89924	-0.133679	0.844485	0.874224	NaN	Low
C8b	1.99831	-0.0296561	0.900037	0.973715	NaN	Low
C8a	9.83112	-1.89968	1.11714	0.08904	NaN	Low
1700024P16Rik	707.671	-1.32845	1.07313	0.215748	0.840703	OK
Prkaa2	22.2289	-0.342441	1.09571	0.754638	0.963439	OK
Ppap2b	437.353	-0.430874	0.881342	0.624924	0.963439	OK
Usp24	749.768	-1.01488	0.82203	0.216981	0.841035	OK
Pcsk9	5.21136	-0.684562	0.922223	0.457908	NaN	Low
Bsnd	1.04227	-0.248267	0.639136	0.697689	NaN	Low
Dhcr24	64.5802	0.277384	1.12377	0.805037	0.967836	OK
BC055111	87.5106	-1.13871	1.1139	0.306649	0.88691	OK
Ttc22	1.52282	0.416007	0.959912	0.664739	NaN	Low
Pars2	297.014	-1.27808	1.1226	0.254911	0.853534	OK
Ttc4	591.11	-0.0380184	0.992898	0.969456	0.99498	OK
Heatr8	1.94876	-0.389632	0.89674	0.663927	NaN	Low
Fam151a	298.569	0.208993	1.0785	0.846347	0.974367	OK
Acot11	286.339	0.258419	1.08966	0.812537	0.970084	OK
Ssbp3	369.89	0.157597	1.04368	0.879975	0.981582	OK
Mrpl37	889.644	-0.944209	0.930421	0.310192	0.887389	OK
Cyb5rl	4.48821	1.35961	1.03583	0.189324	NaN	Low
Cdcp2	0.336861	-0.0955261	0.418744	0.819549	NaN	Low
Tceanc2	383.682	-1.39395	1.06342	0.18992	0.835113	OK
Tmem59	1119.73	0.302638	0.916521	0.741247	0.963439	OK
Ldlrad1	0	NaN	NaN	NaN	NaN	Low
Lrrc42	247.901	-1.16576	1.10559	0.291686	0.881064	OK
Hspb11	43.3443	0.232099	1.11018	0.834398	0.973072	OK
Dio1	0	NaN	NaN	NaN	NaN	Low
Yipf1	234.933	-0.719201	1.10963	0.516891	0.954545	OK
Tmem48	129.532	1.17331	1.05533	0.266227	0.863074	OK
Glis1	6.38017	1.55151	1.08046	0.151011	NaN	Low
Dmrtb1	52.8187	1.28176	1.08039	0.235471	0.846945	OK
Lrp8	13.912	3.44269	1.11408	0.00200047	0.442611	OK
Magoh	493.566	-0.0184934	0.935361	0.984226	0.997751	OK
0610037L13Rik	81.8644	0.711944	0.992628	0.473231	0.93506	OK
Cpt2	387.712	-0.545982	0.98857	0.580747	0.963439	OK
Slc1a7	2.83846	-1.09359	1.03184	0.289218	NaN	Low
Podn	5.37479	-0.237693	1.05956	0.822499	NaN	Low
Scp2	357.327	0.138827	0.845729	0.869613	0.978977	OK
Echdc2	7392.55	0.676598	0.982172	0.490899	0.943601	OK
Zyg11a	18.3729	0.0296351	1.00181	0.976401	0.996847	OK
Zyg11b	35.5078	-0.275208	1.1207	0.806017	0.968113	OK
Selrc1	101.552	-0.255806	1.04186	0.806048	0.968113	OK
Fam159a	99.5716	-1.41121	1.11343	0.204998	0.835113	OK
Gpx7	71.9813	2.12739	1.05047	0.0428479	0.831045	OK
Zcchc11	29.1728	1.05304	1.12257	0.34821	0.896249	OK
Prpf38a	210.292	1.28742	1.07628	0.23163	0.84495	OK
Orc1	213.854	-0.19244	0.940784	0.837921	0.973413	OK
Cc2d1b	111.312	0.462652	1.01893	0.649788	0.963439	OK
Zfyve9	3.90341	0.394957	1.03867	0.703758	NaN	Low
3110021N24Rik	0	NaN	NaN	NaN	NaN	Low
Btf3l4	513.534	-0.284171	1.06774	0.79013	0.965241	OK
Txndc12	167.084	1.15311	1.04354	0.26916	0.865322	OK
Kti12	824.685	0.873567	1.11491	0.433314	0.924498	OK
Rab3b	6.96288	-0.737174	1.03657	0.47698	NaN	Low
8030443G20Rik	0	NaN	NaN	NaN	NaN	Low
Nrd1	224.21	0.205424	1.07642	0.84865	0.975154	OK
Mir761	0	NaN	NaN	NaN	NaN	Low
Osbpl9	475.012	-1.4103	1.08821	0.19498	0.835113	OK
Calr4	4.51824	-0.48207	0.908986	0.595878	NaN	Low
Eps15	93.2559	0.223439	1.02954	0.828188	0.971587	OK
Ttc39a	0.834099	-0.344071	0.725214	0.635186	NaN	Low
Rnf11	117.551	1.1421	1.01939	0.262552	0.859547	OK
4930522H14Rik	0	NaN	NaN	NaN	NaN	Low
Cdkn2c	116.536	1.13618	1.11311	0.307385	0.88691	OK
Faf1	900.118	-0.777959	0.940684	0.408229	0.913634	OK
Dmrta2	13.4972	0.892866	1.08037	0.408552	0.913634	OK
Elavl4	3.12682	-0.52693	0.849566	0.535103	NaN	Low
Agbl4	0.240567	-0.0699843	0.361927	0.846672	NaN	Low
Bend5	32.1012	-3.5427	1.11167	0.0014384	0.395005	OK
Spata6	35.2111	-0.741609	1.059	0.483745	0.938145	OK
Slc5a9	0	NaN	NaN	NaN	NaN	Low
Skint8	0	NaN	NaN	NaN	NaN	Low
Skint7	0	NaN	NaN	NaN	NaN	Low
Skint1	0.196574	0.0239584	0.369639	0.948321	NaN	Low
Skint4	0	NaN	NaN	NaN	NaN	Low
Skint3	0	NaN	NaN	NaN	NaN	Low
Skint9	0	NaN	NaN	NaN	NaN	Low
Skint2	0	NaN	NaN	NaN	NaN	Low
Skint10	0	NaN	NaN	NaN	NaN	Low
Skint6	0	NaN	NaN	NaN	NaN	Low
Skint5	0.0583098	0.0222955	0.18544	0.904301	NaN	Low
Skint11	0	NaN	NaN	NaN	NaN	Low
Trabd2b	0.336861	-0.0955261	0.418744	0.819549	NaN	Low
Gm12830	0.545729	0.162662	0.560232	0.77155	NaN	Low
Foxd2	0	NaN	NaN	NaN	NaN	Low
9130206I24Rik	74.1094	-0.187815	0.573136	0.743141	0.963439	OK
Foxe3	0	NaN	NaN	NaN	NaN	Low
Cmpk1	2323.02	-1.55409	0.984095	0.114287	0.835113	OK
Stil	25.7604	-0.13219	1.10104	0.904436	0.985078	OK
Tal1	0.0801889	-0.0243228	0.217003	0.910756	NaN	Low
Pdzk1ip1	364.045	-2.19573	1.05828	0.0380042	0.831045	OK
Cyp4x1	5.21136	-0.684562	0.922223	0.457908	NaN	Low
Cyp4a29-ps	0.365266	0.12944	0.43263	0.764792	NaN	Low
Cyp4a12a	0	NaN	NaN	NaN	NaN	Low
Cyp4a12b	1.96203	-0.303652	0.804195	0.705739	NaN	Low
Cyp4a30b-ps	0	NaN	NaN	NaN	NaN	Low
Cyp4a14	1.18085	-0.294704	0.829659	0.722431	NaN	Low
Cyp4a10	0.336861	-0.0955261	0.418744	0.819549	NaN	Low
Cyp4a31	0.174578	0.0648853	0.312213	0.835366	NaN	Low
Gm12839	0	NaN	NaN	NaN	NaN	Low
Cyp4a32	0	NaN	NaN	NaN	NaN	Low
Cyp4b1	0.160378	-0.0476222	0.301021	0.874297	NaN	Low
Efcab14	163.552	-0.93154	1.10063	0.397345	0.911391	OK
Tex38	0.174578	0.0648853	0.312213	0.835366	NaN	Low
Atpaf1	153.953	0.854312	0.992018	0.389136	0.909462	OK
Mob3c	31.9732	-2.07176	1.12894	0.0664852	0.835113	OK
Mknk1	56.7527	-0.284518	1.03478	0.783351	0.96439	OK
Kncn	12.7068	-1.34135	1.07374	0.21158	0.838954	OK
Dmbx1	12.2652	1.06669	1.07161	0.319537	0.889885	OK
Faah	92.0076	0.54439	1.12711	0.629098	0.963439	OK
Nsun4	31.9564	3.18818	1.10211	0.00381829	0.556214	OK
Uqcrh	1487.22	-2.35384	1.03172	0.0225203	0.824512	OK
Lrrc41	143.961	0.682413	0.923356	0.459872	0.932262	OK
Rad54l	213.354	-0.963534	0.972	0.321544	0.892574	OK
Lurap1	9.49579	-1.52385	1.09289	0.163217	NaN	Low
Pomgnt1	148.126	-0.550172	0.989131	0.578062	0.963439	OK
Tspan1	68.657	-1.36438	1.12144	0.223744	0.843275	OK
1700042G07Rik	0.640118	0.214238	0.543057	0.69321	NaN	Low
Pik3r3	8.21297	1.73635	1.07981	0.107833	NaN	Low
Mast2	292.361	-0.224995	0.921785	0.807164	0.968341	OK
Ipp	10.8454	-1.1385	1.07521	0.28966	0.88003	OK
Tmem69	7.80007	0.743062	1.09554	0.497605	NaN	Low
Gpbp1l1	330.398	-0.876811	0.998345	0.3798	0.903211	OK
C530005A16Rik	9.57362	0.0848964	1.104	0.938704	NaN	Low
Ccdc17	4.33952	0.756343	0.934719	0.41842	NaN	Low
Nasp	1594.28	-0.570077	0.861395	0.508095	0.951297	OK
Akr1a1	5939.28	0.294526	0.90069	0.743668	0.963439	OK
AV051173	27.9014	-0.352337	1.01717	0.729051	0.963439	OK
Prdx1	8530.94	-2.49332	1.00545	0.0131452	0.778237	OK
Mmachc	125.831	-1.04266	1.05736	0.324089	0.894131	OK
Ccdc163	406.103	-1.32023	1.09189	0.226615	0.843275	OK
Tesk2	139.323	0.0264787	0.962039	0.978042	0.996847	OK
Toe1	303.709	1.23391	0.976522	0.206381	0.835113	OK
Mutyh	86.9179	1.18764	1.0531	0.259422	0.859384	OK
Hpdl	789.922	-0.5593	0.891813	0.530561	0.958453	OK
Zswim5	35.2229	-0.415383	1.12863	0.712842	0.963439	OK
Urod	119.005	0.676842	1.09786	0.537558	0.96081	OK
Hectd3	182.585	0.0816543	1.0364	0.937203	0.989853	OK
Eif2b3	84.9227	0.975679	1.02228	0.339875	0.895337	OK
Ptch2	0	NaN	NaN	NaN	NaN	Low
Btbd19	66.2573	-0.402087	1.12747	0.721371	0.963439	OK
Tctex1d4	2.24479	0.267305	1.02287	0.793839	NaN	Low
Plk3	31.6633	0.904404	1.12546	0.421637	0.918339	OK
Rps8	42944	-0.141304	0.832995	0.865299	0.978421	OK
Snord38a	0	NaN	NaN	NaN	NaN	Low
Snord55	1.57823	0.532905	0.896508	0.552229	NaN	Low
Kif2c	199.448	-1.39195	1.06086	0.189486	0.835113	OK
Gm1661	1.6843	-0.361226	0.74251	0.626617	NaN	Low
Tmem53	15.2592	-0.478095	1.05519	0.650486	0.963439	OK
Rnf220	501.415	-0.0922295	0.89495	0.917919	0.987684	OK
Eri3	120.371	0.737599	1.0399	0.47814	0.935522	OK
Dmap1	363.096	-0.166967	0.827908	0.840172	0.973802	OK
Klf17	22.7193	0.811414	1.1173	0.467699	0.933751	OK
Slc6a9	7.69814	-0.861616	0.981565	0.380053	NaN	Low
Ccdc24	17.6771	-1.4531	1.08657	0.181118	0.835113	OK
B4galt2	16.129	-0.742856	1.12674	0.509706	0.952297	OK
Atp6v0b	3478.57	-0.750131	0.833787	0.368297	0.899997	OK
Dph2	67.9338	1.45965	1.05389	0.16605	0.835113	OK
Ipo13	80.3595	0.735556	1.06785	0.490935	0.943601	OK
Artn	1.68758	0.467748	0.748042	0.531777	NaN	Low
St3gal3	19.1992	-0.141727	1.10685	0.898113	0.984621	OK
Kdm4a	6.18414	-0.619118	1.12613	0.582474	NaN	Low
Ptprf	528.616	0.111195	1.07583	0.91768	0.987603	OK
Hyi	70.3402	-1.14912	1.11782	0.303952	0.886842	OK
Szt2	140.321	-0.0300493	1.05464	0.977269	0.996847	OK
Med8	313.991	0.277261	0.790731	0.725859	0.963439	OK
Elovl1	283.854	0.351817	1.06746	0.741714	0.963439	OK
Cdc20	1964.6	0.220771	0.85962	0.797315	0.966978	OK
Mpl	13.3299	-1.44113	1.11379	0.195701	0.835113	OK
Tie1	142.588	0.141289	1.09811	0.897623	0.984621	OK
2610528J11Rik	1153.47	-0.0969712	0.800532	0.903585	0.985078	OK
Tmem125	382.699	0.137813	1.07712	0.898192	0.984621	OK
Wdr65	46.4104	0.419177	1.00895	0.677807	0.963439	OK
Ebna1bp2	1049.36	-2.4464	1.02886	0.0174169	0.811813	OK
D4Ertd617e	0	NaN	NaN	NaN	NaN	Low
Olfr62	0	NaN	NaN	NaN	NaN	Low
Olfr1342	5.56525	-1.13303	1.04167	0.276726	NaN	Low
Olfr1341	0	NaN	NaN	NaN	NaN	Low
Olfr1340	0	NaN	NaN	NaN	NaN	Low
Olfr1339	0	NaN	NaN	NaN	NaN	Low
Olfr1338	0.0581925	0.0222513	0.185259	0.904397	NaN	Low
Olfr1337	0	NaN	NaN	NaN	NaN	Low
Olfr1335	0.814813	0.411801	0.718199	0.566387	NaN	Low
Olfr1333	0	NaN	NaN	NaN	NaN	Low
Olfr1331	0	NaN	NaN	NaN	NaN	Low
Olfr1330	0	NaN	NaN	NaN	NaN	Low
Olfr1329	0	NaN	NaN	NaN	NaN	Low
Olfr1328	0	NaN	NaN	NaN	NaN	Low
Lao1	0	NaN	NaN	NaN	NaN	Low
Slc2a1	209.88	1.24682	1.06366	0.241116	0.84798	OK
Zfp691	49.5932	0.551963	1.04788	0.598373	0.963439	OK
Ermap	0	NaN	NaN	NaN	NaN	Low
Ccdc23	138.912	0.250843	1.06352	0.813541	0.970446	OK
4930538K18Rik	3.4268	-0.595456	0.900489	0.508447	NaN	Low
AU022252	824.591	-2.06544	1.01533	0.0419265	0.831045	OK
Lepre1	8.0677	-0.131902	1.10863	0.905293	NaN	Low
Cldn19	12.1821	-0.140172	1.05433	0.894234	0.984621	OK
Ybx1	4583.3	0.0741954	0.904062	0.934592	0.989704	OK
Ppih	156.856	0.18114	0.894035	0.83944	0.973802	OK
Ccdc30	0.802401	0.074838	0.628099	0.905157	NaN	Low
Ppcs	640.825	-0.774202	1.09317	0.478808	0.935522	OK
Zmynd12	19.8748	-0.226317	0.620146	0.715156	0.963439	OK
Rimkla	7.48087	-0.158189	0.943614	0.866865	NaN	Low
AA415398	0.517564	-0.0796719	0.543842	0.883528	NaN	Low
Foxj3	139.295	0.232157	1.09556	0.83218	0.972613	OK
Guca2a	0.918786	0.111333	0.655509	0.865135	NaN	Low
Guca2b	0	NaN	NaN	NaN	NaN	Low
Hivep3	3.04923	-0.527245	0.958223	0.58216	NaN	Low
Edn2	13.7368	0.0601617	1.10716	0.956665	0.993296	OK
Foxo6	26.1096	1.40258	1.12304	0.211696	0.838954	OK
Scmh1	165.02	0.901108	0.958443	0.347126	0.896249	OK
Slfnl1	0.336861	-0.0955261	0.418744	0.819549	NaN	Low
Ctps	374.38	0.730696	1.02394	0.475467	0.935522	OK
Gm8439	1.69099	0.468422	0.748446	0.531407	NaN	Low
Cited4	279.447	-0.138981	0.991577	0.888532	0.983424	OK
Kcnq4	0.312959	0.0735757	0.450605	0.870296	NaN	Low
Nfyc	1428.58	0.167218	0.855519	0.845035	0.974241	OK
Mir30c-1	0	NaN	NaN	NaN	NaN	Low
Mir30e	0	NaN	NaN	NaN	NaN	Low
Rims3	66.2869	-1.33035	1.1234	0.236326	0.847118	OK
Exo5	18.2585	0.943088	1.12843	0.403294	0.912688	OK
Zfp69	93.7401	-1.52225	1.10859	0.169708	0.835113	OK
Smap2	93.3666	0.37282	1.09124	0.732616	0.963439	OK
Col9a2	13.1865	0.822359	1.09831	0.454008	0.932262	OK
Zmpste24	1071.08	-0.681209	0.959565	0.477757	0.935522	OK
Tmco2	2.59389	-0.498103	0.833695	0.550197	NaN	Low
Rlf	5.32923	0.954016	1.12201	0.395172	NaN	Low
Gm12888	14.5918	-0.223917	0.617298	0.716802	0.963439	OK
Gm12886	0	NaN	NaN	NaN	NaN	Low
Gm12887	0	NaN	NaN	NaN	NaN	Low
9530002B09Rik	2.08454	-0.410695	0.778581	0.597852	NaN	Low
Ppt1	234.955	-0.396857	1.0125	0.695088	0.963439	OK
Cap1	824.717	0.855154	1.0354	0.40885	0.913634	OK
Mfsd2a	0	NaN	NaN	NaN	NaN	Low
Mycl1	7.90365	1.40806	1.07549	0.190458	NaN	Low
Trit1	29.1799	0.689317	1.10687	0.53344	0.958453	OK
Bmp8b	8.40609	1.15058	1.09439	0.293102	NaN	Low
Oxct2b	1.33843	0.392998	0.699675	0.57433	NaN	Low
Ppie	268.003	0.21087	0.967868	0.82753	0.97133	OK
Hpcal4	43.1182	-0.201439	0.590546	0.733024	0.963439	OK
Nt5c1a	1.79577	-0.388382	0.762991	0.610735	NaN	Low
Heyl	0	NaN	NaN	NaN	NaN	Low
Pabpc4	2377.39	0.759046	0.84305	0.36793	0.899997	OK
Bmp8a	46.5185	-1.50487	1.09195	0.168158	0.835113	OK
Oxct2a	0.160378	-0.0476222	0.301021	0.874297	NaN	Low
Macf1	1031.76	-1.35844	1.04351	0.192986	0.835113	OK
D830031N03Rik	3.14865	-0.158164	0.95455	0.868397	NaN	Low
Ndufs5	0	NaN	NaN	NaN	NaN	Low
Akirin1	547.644	-1.31814	0.905023	0.145263	0.835113	OK
Rhbdl2	126.44	-0.287939	1.12487	0.79797	0.967086	OK
Mycbp	273.855	0.380934	1.10262	0.729734	0.963439	OK
Rragc	1415.85	-2.16249	0.999217	0.0304502	0.825714	OK
1700057H15Rik	0	NaN	NaN	NaN	NaN	Low
4933407E24Rik	0.0581925	0.0222513	0.185259	0.904397	NaN	Low
Pou3f1	51.7603	-0.987464	1.06865	0.35547	0.897711	OK
Utp11l	117.336	-0.450076	1.12026	0.687861	0.963439	OK
Fhl3	190.852	-1.59002	1.1028	0.149357	0.835113	OK
Sf3a3	231.625	-0.0996322	1.0002	0.920652	0.988305	OK
Mir697	0	NaN	NaN	NaN	NaN	Low
Inpp5b	20.0761	0.100095	1.09349	0.927066	0.9885	OK
Mir698	0	NaN	NaN	NaN	NaN	Low
Mtf1	468.679	-0.994436	0.886114	0.261759	0.859547	OK
1110065P20Rik	205.654	-0.304373	0.988542	0.758157	0.963439	OK
Yrdc	241.776	0.509818	1.02147	0.617707	0.963439	OK
Maneal	2.97658	0.0955229	0.967421	0.921345	NaN	Low
Epha10	8.0279	-1.33083	1.12863	0.238337	NaN	Low
1700125G02Rik	0	NaN	NaN	NaN	NaN	Low
Cdca8	1611.08	-0.997911	0.856226	0.243826	0.84798	OK
9930104L06Rik	5.6174	0.599089	1.09195	0.583251	NaN	Low
Rspo1	14.6908	1.45709	1.0473	0.16414	0.835113	OK
Gnl2	139.41	0.945374	0.986495	0.337903	0.894745	OK
Dnali1	1.58263	0.464542	1.07505	0.665659	NaN	Low
Snip1	284.834	-1.0577	1.04452	0.31124	0.887389	OK
Meaf6	38.8326	-0.542496	1.11999	0.62812	0.963439	OK
Zc3h12a	2.64907	-0.0308243	0.944656	0.973969	NaN	Low
Grik3	5.80504	-0.60649	1.07952	0.574242	NaN	Low
2610028E06Rik	1.04227	-0.248267	0.639136	0.697689	NaN	Low
Csf3r	1990.79	-0.561647	0.866246	0.516746	0.954545	OK
Mrps15	1799.85	-0.140229	0.990699	0.887439	0.983109	OK
Oscp1	20.0471	0.0918631	1.11067	0.934082	0.989526	OK
Lsm10	69.1659	0.539453	1.10016	0.623894	0.963439	OK
Stk40	1596.98	-1.95693	0.984208	0.0467753	0.833896	OK
Eva1b	41.424	1.23665	1.12054	0.269757	0.86546	OK
Sh3d21	482.823	0.583891	0.936107	0.532796	0.958453	OK
Thrap3	595.663	-1.71962	0.908063	0.0582622	0.835113	OK
Map7d1	51.8523	2.44057	0.976498	0.0124438	0.764655	OK
Trappc3	146.667	-1.28536	1.0377	0.215469	0.84054	OK
Col8a2	1.61348	-0.567292	0.867116	0.512965	NaN	Low
Adprhl2	202.481	1.58336	0.974098	0.104064	0.835113	OK
Tekt2	1.98273	-0.43237	0.81932	0.597695	NaN	Low
Eif2c3	13.6895	1.40214	1.0924	0.199303	0.835113	OK
Eif2c1	30.9866	0.553772	1.12852	0.623634	0.963439	OK
Eif2c4	9.25635	0.447571	1.09568	0.682915	NaN	Low
Clspn	30.8973	0.377966	1.11626	0.734912	0.963439	OK
5730409E04Rik	1.22491	-0.180674	0.704198	0.797512	NaN	Low
Psmb2	1634.63	0.259455	0.749718	0.72929	0.963439	OK
Tfap2e	4.86331	0.417231	0.927777	0.652919	NaN	Low
Ncdn	152.416	2.10254	0.925934	0.0231638	0.824512	OK
AU040320	27.5056	-0.491183	1.06359	0.644214	0.963439	OK
Zmym4	13.2602	2.5113	1.12855	0.0260644	0.824512	OK
Sfpq	903.319	-0.356339	0.91408	0.696659	0.963439	OK
Zmym1	200.874	-0.126025	1.08398	0.907445	0.985575	OK
Zmym6	18.1027	-1.63052	1.10473	0.139961	0.835113	OK
Gm12942	88.6835	-0.614338	1.11026	0.58004	0.963439	OK
Dlgap3	125.876	-1.7694	1.03561	0.0875351	0.835113	OK
Smim12	596.086	-0.375193	1.07278	0.726535	0.963439	OK
Gja4	4.12344	0.289801	0.906372	0.749167	NaN	Low
Gjb3	3396.56	-0.198973	0.929534	0.830503	0.972474	OK
Gjb4	2.91408	1.06604	0.980494	0.276929	NaN	Low
Gjb5	214.614	-0.242579	1.10603	0.826397	0.97133	OK
CK137956	0	NaN	NaN	NaN	NaN	Low
4930465A12Rik	2.5184	-0.7359	0.938729	0.43308	NaN	Low
Hmgb4	0	NaN	NaN	NaN	NaN	Low
Zscan20	147.506	-1.85001	1.11987	0.0985377	0.835113	OK
Tlr12	1.04227	-0.248267	0.639136	0.697689	NaN	Low
Phc2	283.907	0.920913	1.03108	0.371776	0.900641	OK
A3galt2	0.0801889	-0.0243228	0.217003	0.910756	NaN	Low
Zfp362	75.2391	0.847399	1.11369	0.446721	0.929949	OK
Trim62	163.189	-1.38542	1.07794	0.198707	0.835113	OK
Adc	39.5407	-1.36876	1.10991	0.217495	0.841035	OK
Ak2	2840.46	-1.76285	1.00976	0.0808441	0.835113	OK
Rnf19b	502.732	0.351922	1.0303	0.732674	0.963439	OK
Tmem54	65.6785	-0.0200436	1.10934	0.985584	0.998447	OK
Hpca	3.44452	-0.711189	1.04844	0.497561	NaN	Low
Fndc5	2.37551	-0.299663	0.821412	0.71525	NaN	Low
S100pbp	115.993	-1.18186	1.07612	0.272091	0.865692	OK
Yars	401.802	-0.503475	0.998669	0.614159	0.963439	OK
C77080	1172.93	-0.771319	0.854338	0.366618	0.899997	OK
Sync	5.76752	-0.874423	1.03699	0.3991	NaN	Low
Rbbp4	1550.65	-2.21053	1.03532	0.0327514	0.828392	OK
Zbtb8os	9.57093	-0.506763	1.11725	0.65013	NaN	Low
Zbtb8a	71.8476	-0.20984	1.12887	0.852535	0.975798	OK
Zbtb8b	2.26951	0.576046	0.806692	0.475175	NaN	Low
Bsdc1	188.082	0.932967	1.05995	0.378751	0.903211	OK
Tssk3	0.673721	-0.176068	0.552375	0.749918	NaN	Low
Fam229a	0	NaN	NaN	NaN	NaN	Low
Marcksl1	2572.07	-0.328134	0.890197	0.71242	0.963439	OK
Hdac1	484.677	-0.727258	0.815029	0.372227	0.900671	OK
Lck	10.1022	1.01487	1.04829	0.332982	0.894131	OK
Fam167b	174.116	-1.42859	1.08587	0.188299	0.835113	OK
Eif3i	2958.55	0.481511	0.838985	0.566021	0.963439	OK
Tmem234	214.637	0.0813747	1.10373	0.941227	0.989961	OK
Dcdc2b	186.284	-2.18256	0.899766	0.015279	0.794148	OK
Iqcc	11.262	-0.285712	1.04667	0.784874	0.964731	OK
Ccdc28b	17.1282	0.958522	1.06968	0.37021	0.899997	OK
Txlna	860.63	-0.708554	0.942539	0.452201	0.931929	OK
Kpna6	279.017	0.394333	1.00638	0.695181	0.963439	OK
Tmem39b	122.787	0.0518722	1.12878	0.963347	0.993997	OK
Khdrbs1	543.333	-0.784053	1.06334	0.460909	0.932262	OK
Ptp4a2	1786.24	-0.383469	0.845229	0.650055	0.963439	OK
E330017L17Rik	0	NaN	NaN	NaN	NaN	Low
1700003M07Rik	48.9105	-1.49703	1.12864	0.184709	0.835113	OK
Bai2	2.81658	-0.752205	0.968037	0.437134	NaN	Low
Col16a1	90.185	-1.57173	1.09899	0.152672	0.835113	OK
Pef1	1009.12	0.808459	0.917185	0.37807	0.903099	OK
Hcrtr1	1.99961	-0.65042	0.905433	0.47254	NaN	Low
Tinagl1	1175.68	0.628683	1.00383	0.531127	0.958453	OK
Gm853	0.0913164	0.0346263	0.230202	0.880436	NaN	Low
Serinc2	435.022	0.555237	1.03082	0.590136	0.963439	OK
Fabp3	7771.88	-1.25713	0.898386	0.161718	0.835113	OK
Zcchc17	472.356	-1.10242	1.11442	0.32255	0.89296	OK
Snrnp40	752.264	1.08	1.06346	0.309842	0.887389	OK
Nkain1	36.9553	2.26945	1.10747	0.0404417	0.831045	OK
Pum1	210.503	-0.267211	0.941736	0.776607	0.963439	OK
Snord85	0	NaN	NaN	NaN	NaN	Low
Sdc3	2.72478	-0.233261	0.934048	0.802795	NaN	Low
Laptm5	14.9505	1.4421	1.1289	0.20145	0.835113	OK
Matn1	2.75827	-0.745064	0.941878	0.42892	NaN	Low
Ptpru	5.21136	-0.684562	0.922223	0.457908	NaN	Low
Mecr	119.14	-0.663514	1.09368	0.544064	0.963439	OK
Srsf4	103.063	0.268466	1.12059	0.81066	0.969689	OK
Tmem200b	1.10566	0.338238	0.658949	0.607742	NaN	Low
Epb4.1	447.207	0.0621214	0.950221	0.947875	0.990553	OK
Oprd1	0.673721	-0.176068	0.552375	0.749918	NaN	Low
Ythdf2	978.582	-0.786193	0.817031	0.335921	0.894131	OK
Rps15a-ps4	46.77	-0.928487	0.989481	0.348061	0.896249	OK
Gmeb1	61.7604	0.0856141	1.07083	0.936276	0.989737	OK
Rnu11	0	NaN	NaN	NaN	NaN	Low
Taf12	78.9209	0.256122	1.0343	0.804423	0.967587	OK
Rab42	0.6651	-0.176453	0.55304	0.749682	NaN	Low
Snhg12	42.7936	-0.261895	1.0837	0.809038	0.969215	OK
Snora16a	0.11662	0.0439741	0.258657	0.865003	NaN	Low
Snora44	0.116385	0.0438883	0.258411	0.865137	NaN	Low
Snora61	0	NaN	NaN	NaN	NaN	Low
Snord99	0.349155	0.124512	0.42491	0.769499	NaN	Low
Trnau1ap	151.075	0.0172185	1.07949	0.987274	0.998822	OK
Rcc1	521.679	-0.445328	1.01357	0.660396	0.963439	OK
Snhg3	1159.57	-2.84635	1.079	0.00834068	0.674012	OK
Phactr4	105.493	0.230714	0.823832	0.779439	0.963616	OK
Med18	5.86153	-1.32808	1.10971	0.23139	NaN	Low
Sesn2	167.716	0.434901	1.06146	0.682013	0.963439	OK
Atpif1	3586.25	-1.81046	0.955256	0.0580578	0.835113	OK
Dnajc8	264.875	-0.171226	0.836054	0.837726	0.973413	OK
Ptafr	0	NaN	NaN	NaN	NaN	Low
Eya3	197.132	0.295591	1.10445	0.788978	0.965201	OK
Xkr8	75.5346	-0.573977	1.12777	0.610788	0.963439	OK
Smpdl3b	29.2709	3.49816	1.07507	0.00113841	0.395005	OK
Rpa2	295.852	0.351296	0.9129	0.700376	0.963439	OK
Themis2	0.116385	0.0438883	0.258411	0.865137	NaN	Low
Ppp1r8	112.374	1.6714	0.872414	0.0553859	0.835113	OK
Stx12	1121.14	-1.01732	0.979137	0.298805	0.884119	OK
Fam76a	598.45	0.0364274	0.918773	0.968374	0.994607	OK
Fgr	0.993353	0.305068	0.684668	0.655907	NaN	Low
Ahdc1	22.1897	1.26417	1.08908	0.245737	0.84798	OK
Wasf2	53.8027	0.683935	1.0624	0.519728	0.954891	OK
Gpr3	2.08454	-0.410695	0.778581	0.597852	NaN	Low
Cd164l2	8.8873	1.3303	1.09429	0.22411	NaN	Low
Map3k6	95.4153	-1.145	1.09433	0.295425	0.882422	OK
Sytl1	11.2123	1.4973	1.11544	0.179486	0.835113	OK
Tmem222	723.678	-0.619399	0.975386	0.525409	0.957011	OK
Wdtc1	1241.65	0.245419	1.0337	0.812333	0.970084	OK
Slc9a1	213.839	0.455164	1.01918	0.655166	0.963439	OK
Mir5122	0	NaN	NaN	NaN	NaN	Low
Fam46b	10.4859	1.01603	1.12523	0.366553	0.899997	OK
Trnp1	34.3669	2.4371	1.12079	0.0296716	0.824512	OK
1810019J16Rik	863.082	-0.38352	0.977871	0.694911	0.963439	OK
Nudc	1309.73	0.830754	0.858085	0.33297	0.894131	OK
Nr0b2	15.7143	-1.32526	1.07192	0.216332	0.840703	OK
Gpatch3	231.331	-2.0639	1.08541	0.0572376	0.835113	OK
Gpn2	261.389	0.565213	0.992214	0.568916	0.963439	OK
Sfn	2398.67	-0.704307	0.820461	0.390656	0.909621	OK
Zdhhc18	218.071	0.403234	0.896401	0.652828	0.963439	OK
Pigv	58.1174	-0.145213	1.09222	0.894231	0.984621	OK
Arid1a	1255.38	-0.635435	1.01095	0.529643	0.958453	OK
Rps6ka1	1928.14	-0.972309	0.8727	0.26522	0.862678	OK
Hmgn2	223.549	0.241869	1.02479	0.813419	0.970446	OK
Dhdds	70.8372	0.243144	0.988291	0.805663	0.968113	OK
Lin28a	66.2108	-0.698875	0.910057	0.442519	0.927795	OK
Aim1l	80.8488	1.81041	1.09561	0.0984495	0.835113	OK
Cd52	0	NaN	NaN	NaN	NaN	Low
Ubxn11	15.1852	0.836496	1.11085	0.451437	0.931741	OK
Sh3bgrl3	968.046	0.480312	0.89676	0.592229	0.963439	OK
Cep85	23.7127	-0.140868	1.12483	0.900338	0.984878	OK
Gm7534	0.160378	-0.0476222	0.301021	0.874297	NaN	Low
Catsper4	0.116385	0.0438883	0.258411	0.865137	NaN	Low
Cnksr1	24.0485	0.938906	1.12636	0.404521	0.913634	OK
Zfp593	330.065	-0.803974	0.892828	0.367865	0.899997	OK
E130218I03Rik	164.991	-0.21195	0.945321	0.822594	0.97133	OK
Grrp1	1.04227	-0.248267	0.639136	0.697689	NaN	Low
Pdik1l	28.1713	0.917141	1.12617	0.41542	0.917408	OK
Trim63	0	NaN	NaN	NaN	NaN	Low
Slc30a2	153.208	-0.532822	1.12889	0.636936	0.963439	OK
Extl1	19.6784	1.62518	1.12566	0.148805	0.835113	OK
Pafah2	145.314	0.430474	1.08675	0.692022	0.963439	OK
1700021N21Rik	0	NaN	NaN	NaN	NaN	Low
Stmn1	68.6391	0.152301	1.02176	0.881508	0.981976	OK
Paqr7	18.7186	-1.50657	1.09461	0.168713	0.835113	OK
Clhc1	25.4472	1.48868	1.12702	0.186533	0.835113	OK
Mtfr1l	390.922	-0.010857	0.931893	0.990704	0.999624	OK
Sepn1	59.6784	-0.136286	1.10105	0.901491	0.985078	OK
Man1c1	13.0556	2.13554	1.10758	0.0538416	0.835113	OK
Ldlrap1	349.485	-0.98405	1.00532	0.327659	0.894131	OK
Tmem57	55.8892	0.671715	1.02423	0.511936	0.952902	OK
Rhd	48.2937	-0.287351	0.689432	0.676829	0.963439	OK
Tmem50a	640.09	-1.86421	1.12766	0.0982983	0.835113	OK
D4Wsu53e	217.786	2.08401	0.856817	0.0150043	0.793192	OK
Syf2	270.065	-0.253276	0.9686	0.793717	0.966587	OK
Runx3	13.6659	-0.943935	1.01284	0.351352	0.897316	OK
Clic4	4740.41	-1.00269	0.910524	0.270799	0.86567	OK
Srrm1	734.432	-0.313545	0.940893	0.738952	0.963439	OK
Ncmap	6.09787	1.83699	1.11331	0.0989379	NaN	Low
Rcan3	4.21862	0.347937	1.05451	0.741436	NaN	Low
Mir700	0	NaN	NaN	NaN	NaN	Low
Nipal3	101.38	-1.39932	1.08628	0.197684	0.835113	OK
Stpg1	0	NaN	NaN	NaN	NaN	Low
Grhl3	54.6703	0.194072	1.11355	0.861643	0.978084	OK
1700029M20Rik	0	NaN	NaN	NaN	NaN	Low
Ifnlr1	12.8949	0.105822	1.0568	0.920238	0.988305	OK
Il22ra1	1.74929	0.48012	0.755366	0.525029	NaN	Low
Myom3	73.9341	-1.98976	1.12093	0.0758828	0.835113	OK
Srsf10	302.345	0.621006	1.04338	0.551718	0.963439	OK
Pnrc2	89.392	-0.168453	1.05489	0.873127	0.979954	OK
Cnr2	0.19953	-0.0585801	0.332529	0.860164	NaN	Low
Fuca1	211.03	-0.204157	0.993605	0.837204	0.973325	OK
Hmgcl	799.171	-0.589511	1.03938	0.570593	0.963439	OK
Gale	174.576	-0.515629	1.07784	0.632371	0.963439	OK
Lypla2	1628.58	-0.853584	0.886308	0.335508	0.894131	OK
Pithd1	183.706	0.885174	1.11676	0.427995	0.92072	OK
Tceb3	488.975	-0.660546	0.912389	0.469082	0.933751	OK
Rpl11	9443.48	-1.40615	0.912952	0.123507	0.835113	OK
Id3	264.288	-0.0722686	1.03201	0.944172	0.990096	OK
E2f2	156.476	-1.43969	1.12579	0.200958	0.835113	OK
Asap3	35.8909	2.033	1.11245	0.067626	0.835113	OK
Tcea3	81.4994	-0.5257	1.12067	0.639002	0.963439	OK
Zfp46	4.73539	0.128015	1.05734	0.903634	NaN	Low
Hnrnpr	417.055	-0.56487	1.08328	0.602056	0.963439	OK
Htr1d	0.116385	0.0438883	0.258411	0.865137	NaN	Low
Luzp1	154.524	-0.194654	1.04422	0.852122	0.975798	OK
Kdm1a	155.033	0.407868	1.05529	0.699128	0.963439	OK
4930549C01Rik	1.04227	-0.248267	0.639136	0.697689	NaN	Low
Lactbl1	6.40035	-0.769071	0.953015	0.419674	NaN	Low
Ephb2	7.52819	0.538635	1.12872	0.633214	NaN	Low
C1qb	0	NaN	NaN	NaN	NaN	Low
C1qc	1.22204	0.366153	0.680341	0.590446	NaN	Low
C1qa	0	NaN	NaN	NaN	NaN	Low
Epha8	9.46064	-1.19224	1.05239	0.257263	NaN	Low
Zbtb40	70.4883	0.457962	1.12648	0.684343	0.963439	OK
Gm13003	0.336861	-0.0955261	0.418744	0.819549	NaN	Low
Wnt4	255.055	-1.49339	1.09956	0.174409	0.835113	OK
Cdc42	4734.46	-1.13591	0.895866	0.204816	0.835113	OK
Gm13011	0	NaN	NaN	NaN	NaN	Low
Cela3b	0.590712	0.291962	0.702502	0.677701	NaN	Low
1700013G24Rik	1.60453	-0.14709	0.764074	0.847344	NaN	Low
Hspg2	38.8851	-1.85885	1.12488	0.0984352	0.835113	OK
Ldlrad2	2.14793	0.0937731	0.79846	0.906509	NaN	Low
Usp48	1376.44	-0.463226	0.949701	0.62572	0.963439	OK
Rap1gap	44.8784	0.155846	1.12249	0.889577	0.983572	OK
Alpl	1057.62	-0.75617	0.89232	0.396761	0.911391	OK
Ece1	12.4449	-0.796657	1.10168	0.4696	0.933751	OK
Eif4g3	871.588	-3.871	1.01851	0.000144313	0.139529	OK
Hp1bp3	102.702	-0.455893	1.1089	0.680982	0.963439	OK
Sh2d5	0	NaN	NaN	NaN	NaN	Low
Kif17	0.906491	-0.0953515	0.651329	0.883609	NaN	Low
Ddost	566.153	0.247711	1.12168	0.825218	0.97133	OK
Pink1	255.325	0.397179	1.05271	0.705957	0.963439	OK
Cda	47.1617	1.41917	1.12848	0.208535	0.837169	OK
Fam43b	0.0581925	0.0222513	0.185259	0.904397	NaN	Low
Mul1	250.377	-0.0617148	1.07299	0.954134	0.992877	OK
Camk2n1	0	NaN	NaN	NaN	NaN	Low
Vwa5b1	65.2559	-2.47182	1.12888	0.0285508	0.824512	OK
Ubxn10	0.872888	0.278891	0.608344	0.646634	NaN	Low
Pla2g2c	0	NaN	NaN	NaN	NaN	Low
Pla2g2f	6.55012	-0.365318	1.10057	0.739937	NaN	Low
Pla2g2d	85.4209	-1.69308	1.10668	0.126047	0.835113	OK
Pla2g5	1.57225	0.704531	0.870427	0.41828	NaN	Low
Pla2g2a	3.36861	-0.562487	0.868106	0.517019	NaN	Low
Pla2g2e	0	NaN	NaN	NaN	NaN	Low
Otud3	13.2509	0.0163834	1.12892	0.988421	0.99901	OK
Rnf186	1.22204	0.366153	0.680341	0.590446	NaN	Low
Tmco4	94.1177	0.085223	1.0547	0.935599	0.989737	OK
Htr6	35.8588	-1.49909	1.09435	0.170735	0.835113	OK
Nbl1	454.015	-2.28725	1.10818	0.0390208	0.831045	OK
Minos1	1566.16	-2.14693	1.01583	0.0345604	0.828392	OK
Gm16287	1.15156	0.17752	0.700631	0.799981	NaN	Low
Capzb	3146.65	0.289306	0.985409	0.769071	0.963439	OK
Pqlc2	122.957	0.380389	1.09209	0.727605	0.963439	OK
Akr7a5	137.145	-0.416611	1.02785	0.68524	0.963439	OK
Mrto4	584.465	0.14554	0.946096	0.877742	0.980901	OK
Emc1	343.718	0.0515965	0.97462	0.95778	0.993296	OK
Ubr4	1524.46	-1.05609	0.911768	0.246746	0.84798	OK
Iffo2	358.965	-1.94006	1.07696	0.0716367	0.835113	OK
Aldh4a1	164.481	-0.247693	1.05316	0.814061	0.970649	OK
Tas1r2	0	NaN	NaN	NaN	NaN	Low
Pax7	24.6225	-1.45695	1.08713	0.180189	0.835113	OK
4933427I22Rik	0	NaN	NaN	NaN	NaN	Low
Klhdc7a	6.97607	-1.22241	1.0567	0.247346	NaN	Low
Igsf21	0	NaN	NaN	NaN	NaN	Low
Arhgef10l	78.8653	-0.91157	1.12892	0.419396	0.918187	OK
Rcc2	833.049	1.06985	0.985887	0.277848	0.869242	OK
Padi6	20.0883	-1.14326	1.12713	0.310435	0.887389	OK
Padi4	24.5734	0.246276	1.12706	0.82703	0.97133	OK
Padi3	7.61981	1.39236	1.07474	0.195138	NaN	Low
Gm13032	0.533435	-0.124992	0.663643	0.850609	NaN	Low
Padi1	1.26084	-0.43309	0.841275	0.606691	NaN	Low
4930515B02Rik	0	NaN	NaN	NaN	NaN	Low
Padi2	3.19559	-0.367784	1.0393	0.723431	NaN	Low
Gm13031	0	NaN	NaN	NaN	NaN	Low
Sdhb	1127.09	-0.207061	0.991731	0.834614	0.973072	OK
Atp13a2	111.602	0.349178	1.12891	0.75709	0.963439	OK
Mfap2	0	NaN	NaN	NaN	NaN	Low
Crocc	112.501	-0.793329	1.11752	0.477766	0.935522	OK
Necap2	1039.7	-0.0425688	0.939147	0.963847	0.993997	OK
Spata21	80.4362	-2.01973	1.12065	0.0714992	0.835113	OK
Szrd1	663.811	-0.782082	0.972264	0.42117	0.918339	OK
Fbxo42	192.222	1.31763	1.03511	0.203043	0.835113	OK
Rsg1	0	NaN	NaN	NaN	NaN	Low
Arhgef19	491.258	-2.69179	1.01322	0.00789196	0.652029	OK
Epha2	43.5132	0.266693	1.12886	0.813238	0.970446	OK
Fam131c	1.30223	0.391758	0.742533	0.597779	NaN	Low
Clcnka	64.352	0.0316822	1.1003	0.977029	0.996847	OK
Clcnkb	177.776	0.32568	1.07834	0.762638	0.963439	OK
Hspb7	0	NaN	NaN	NaN	NaN	Low
Gm694	219.649	-2.81743	1.08305	0.00928476	0.687349	OK
Zbtb17	1248.57	-0.0446518	0.782938	0.95452	0.993092	OK
Spen	27.6929	0.078028	1.05101	0.940818	0.989889	OK
B330016D10Rik	4.07981	1.29892	1.02628	0.205634	NaN	Low
Fblim1	1832.54	-2.4569	1.00501	0.0144991	0.793192	OK
Tmem82	781.29	-1.26679	1.11943	0.257785	0.857153	OK
AI507597	703.356	-1.53885	1.12175	0.170118	0.835113	OK
Slc25a34	1.86228	-0.398514	0.770291	0.604909	NaN	Low
Plekhm2	47.9007	0.504085	1.06201	0.635036	0.963439	OK
Ddi2	8.9702	0.207892	0.972074	0.830653	NaN	Low
Rsc1a1	0	NaN	NaN	NaN	NaN	Low
Agmat	24.3819	-0.459951	1.11123	0.67894	0.963439	OK
Dnajc16	54.8557	0.926835	1.09368	0.396747	0.911391	OK
Casp9	145.771	-0.746634	1.08427	0.491071	0.943639	OK
Cela2a	21.7984	0.209854	1.12846	0.852472	0.975798	OK
Ctrc	2.08454	-0.410695	0.778581	0.597852	NaN	Low
1810035I16Rik	0	NaN	NaN	NaN	NaN	Low
Efhd2	1679.59	-0.202201	0.77117	0.793167	0.96623	OK
Fhad1	6.88534	-0.4737	0.947391	0.617072	NaN	Low
Gm13037	0	NaN	NaN	NaN	NaN	Low
Tmem51	8.26017	0.369977	1.09967	0.736535	NaN	Low
Tmem51as1	0.756532	-0.0271986	0.618312	0.964914	NaN	Low
Kazn	132.937	0.935203	0.979978	0.339926	0.895337	OK
Prdm2	150.364	0.798131	0.961786	0.406628	0.913634	OK
Pdpn	154.07	1.40307	0.949537	0.139505	0.835113	OK
Lrrc38	12.0911	0.517809	1.05116	0.62229	0.963439	OK
Pramel1	0.116385	0.0438883	0.258411	0.865137	NaN	Low
Pramef8	15.2983	1.08504	1.12768	0.335952	0.894131	OK
Oog4	0	NaN	NaN	NaN	NaN	Low
Gm13057	0	NaN	NaN	NaN	NaN	Low
Gm13040	0	NaN	NaN	NaN	NaN	Low
Gm13043	0	NaN	NaN	NaN	NaN	Low
BC080695	1.01058	-0.24586	0.637025	0.699533	NaN	Low
Gm13083	3.36289	0.485792	0.887351	0.584061	NaN	Low
Gm13088	0	NaN	NaN	NaN	NaN	Low
Gm13078	2.35802	-0.453983	0.807385	0.57392	NaN	Low
Gm13023	0	NaN	NaN	NaN	NaN	Low
Gm13084	0	NaN	NaN	NaN	NaN	Low
Gm13103	0.0801889	-0.0243228	0.217003	0.910756	NaN	Low
Pramef6	0.0581925	0.0222513	0.185259	0.904397	NaN	Low
Gm13109	0.918903	0.162571	0.772707	0.833362	NaN	Low
Pramef17	20.9116	3.50961	1.08048	0.00116139	0.395005	OK
Pramel4	1063.8	-1.15847	0.953131	0.2242	0.843275	OK
Gm13102	112.563	0.208359	1.04173	0.841471	0.974076	OK
Oog3	0.657808	0.159763	0.595613	0.78852	NaN	Low
Oog2	0	NaN	NaN	NaN	NaN	Low
C87977	12.9199	0.862536	1.06052	0.416037	0.917408	OK
Pramel5	2700.92	0.110819	0.814575	0.891785	0.984029	OK
Gm13128	26.5117	0.915506	1.11063	0.409762	0.913888	OK
Gm13119	15.3537	-0.134463	0.987424	0.891683	0.984029	OK
Gm13125	0	NaN	NaN	NaN	NaN	Low
Pramef12	105.199	0.224006	1.09191	0.837454	0.973325	OK
1700012P22Rik	0	NaN	NaN	NaN	NaN	Low
Aadacl3	0	NaN	NaN	NaN	NaN	Low
9430007A20Rik	0	NaN	NaN	NaN	NaN	Low
Gm13124	0	NaN	NaN	NaN	NaN	Low
Gm13177	0	NaN	NaN	NaN	NaN	Low
Gm436	0	NaN	NaN	NaN	NaN	Low
Gm13178	1.6843	-0.361226	0.74251	0.626617	NaN	Low
Gm438	0	NaN	NaN	NaN	NaN	Low
Dhrs3	6.63274	0.298768	1.09531	0.785029	NaN	Low
Vps13d	354.074	-1.21943	1.12078	0.276586	0.868485	OK
Tnfrsf1b	4.1374	-0.924353	0.99642	0.353577	NaN	Low
Tnfrsf8	41.6909	-0.192572	0.579287	0.739565	0.963439	OK
Smarca5-ps	0.196691	0.0365763	0.464929	0.937294	NaN	Low
Gm13212	18.6963	1.00229	1.12622	0.373487	0.900789	OK
Gm13242	16.8193	2.61811	1.0628	0.0137619	0.792127	OK
Gm13139	6.15027	-0.145369	1.12329	0.89703	NaN	Low
Znf41-ps	22.5273	-0.829271	1.12316	0.460311	0.932262	OK
Gm13238	0	NaN	NaN	NaN	NaN	Low
Gm13034	0.174929	0.0650103	0.312502	0.835204	NaN	Low
Gm13051	10.1267	0.74073	1.07471	0.490673	0.943588	OK
Zfp600	36.0433	-1.3065	1.10284	0.236147	0.847118	OK
Gm13251	48.7373	-0.593801	1.12726	0.598357	0.963439	OK
Gm13247	5.34729	1.9009	1.12411	0.0908319	NaN	Low
1700095A21Rik	0	NaN	NaN	NaN	NaN	Low
Rex2	3.15734	-0.116209	1.11265	0.916817	NaN	Low
4933438K21Rik	1.10046	-0.253092	0.692826	0.714884	NaN	Low
Gm13152	3.00128	1.17272	1.08628	0.280332	NaN	Low
Gm13154	2711.79	-1.41886	1.09783	0.196211	0.835113	OK
2610305D13Rik	84.4806	-0.865502	1.05205	0.41069	0.914038	OK
Zfp534	20.0157	1.06185	1.06435	0.318449	0.889847	OK
Gm13157	46.5976	-0.651677	1.00658	0.517364	0.954891	OK
Rps19-ps3	21.9433	-1.14176	0.940162	0.224582	0.843275	OK
Zfp933	9.35334	1.99747	1.12153	0.0749097	NaN	Low
Miip	468.857	0.418049	1.0715	0.696423	0.963439	OK
Fv1	0	NaN	NaN	NaN	NaN	Low
Mfn2	57.5501	0.126645	1.08469	0.907052	0.985518	OK
Plod1	85.1234	-0.959992	1.0947	0.380515	0.903211	OK
2510039O18Rik	631.893	-0.177653	0.919997	0.846879	0.974792	OK
Nppb	2.96699	-0.539036	0.856048	0.528904	NaN	Low
Nppa	0.814695	0.263258	0.593657	0.65744	NaN	Low
Clcn6	733.888	-1.7372	1.11092	0.117877	0.835113	OK
Mthfr	324.816	-0.507595	1.12387	0.651521	0.963439	OK
Agtrap	1211.81	-0.988795	0.779483	0.20461	0.835113	OK
Draxin	0	NaN	NaN	NaN	NaN	Low
Mad2l2	606.817	-0.506357	0.793663	0.523473	0.956174	OK
Fbxo6	1073.1	-0.480817	0.986304	0.625909	0.963439	OK
Fbxo44	42.542	1.8412	1.11577	0.0989103	0.835113	OK
Fbxo2	104.185	2.25114	1.05465	0.0328029	0.828392	OK
Ptchd2	2.76866	-0.318508	0.943066	0.735562	NaN	Low
Ubiad1	121.797	1.55728	1.04111	0.134708	0.835113	OK
Mtor	214.232	1.37671	0.935048	0.140928	0.835113	OK
Angptl7	0.0801889	-0.0243228	0.217003	0.910756	NaN	Low
Exosc10	139.603	-0.301096	1.11871	0.787817	0.965201	OK
Srm	1180.3	-0.764529	0.965115	0.428265	0.92072	OK
Masp2	33.5496	1.73472	1.06878	0.104569	0.835113	OK
Tardbp	1208.45	0.126797	0.846649	0.880951	0.981976	OK
Gm572	12.5073	-0.931015	1.0005	0.352085	0.897316	OK
Casz1	15.0709	0.319159	1.09549	0.770793	0.963439	OK
Pex14	349.383	-0.251982	0.991664	0.799418	0.967156	OK
Dffa	498.784	-1.33547	1.01349	0.187608	0.835113	OK
Cort	0.290963	0.105161	0.39273	0.788877	NaN	Low
Apitd1	15.7307	0.704439	1.11859	0.528855	0.958313	OK
Pgd	1934.18	-0.238106	0.896122	0.790464	0.965241	OK
Kif1b	83.532	-0.184543	1.12483	0.869681	0.978977	OK
Ube4b	338.548	0.461009	0.958325	0.630476	0.963439	OK
Rbp7	0	NaN	NaN	NaN	NaN	Low
Nmnat1	29.0635	-0.967295	1.11457	0.38547	0.907583	OK
Lzic	193.509	0.4508	1.08904	0.678915	0.963439	OK
Ctnnbip1	204.035	-1.83885	1.05496	0.0813243	0.835113	OK
Clstn1	56.5578	0.879007	1.04156	0.398708	0.911614	OK
Pik3cd	115.992	0.325521	1.10584	0.768479	0.963439	OK
Tmem201	269.817	-0.092456	1.02679	0.928252	0.9885	OK
Slc25a33	54.8735	1.00246	0.964888	0.298832	0.884119	OK
Spsb1	12.4605	-0.137269	1.06684	0.89762	0.984621	OK
H6pd	5.83919	-0.79462	1.01639	0.434328	NaN	Low
Mir34a	0	NaN	NaN	NaN	NaN	Low
Gpr157	0.13302	-0.0397384	0.275789	0.885429	NaN	Low
Slc2a5	5.3635	1.43513	1.04605	0.170076	NaN	Low
Slc2a7	9.26926	-0.535382	0.965923	0.579394	NaN	Low
Car6	61.9092	-1.46297	1.09064	0.179793	0.835113	OK
Eno1	0	NaN	NaN	NaN	NaN	Low
Rere	218.543	1.43834	0.982605	0.143247	0.835113	OK
Slc45a1	0.0801889	-0.0243228	0.217003	0.910756	NaN	Low
1700045H11Rik	0	NaN	NaN	NaN	NaN	Low
Errfi1	89.3228	0.194783	1.05828	0.85397	0.976108	OK
Park7	531.597	-1.25107	1.00528	0.213319	0.839678	OK
Tnfrsf9	15.6809	-0.436356	1.11043	0.694347	0.963439	OK
Uts2	0	NaN	NaN	NaN	NaN	Low
Per3	1.2238	0.581976	0.816356	0.475911	NaN	Low
Vamp3	1593.11	-1.13991	0.97041	0.240127	0.84798	OK
Camta1	22.7534	0.557604	1.11429	0.616784	0.963439	OK
Dnajc11	1662.46	-0.698394	0.820418	0.394622	0.910748	OK
Thap3	12.5609	0.568549	1.11056	0.608686	0.963439	OK
Phf13	385.558	-0.122873	0.893275	0.890593	0.98391	OK
Klhl21	299.676	-1.38527	1.03331	0.180044	0.835113	OK
Zbtb48	201.502	-0.526537	1.12351	0.639317	0.963439	OK
Tas1r1	4.56194	-1.60033	1.09856	0.145185	NaN	Low
Nol9	696.523	0.0974863	1.06591	0.927128	0.9885	OK
Plekhg5	39.8376	0.984669	1.11828	0.378577	0.903211	OK
Tnfrsf25	0.640118	0.214238	0.543057	0.69321	NaN	Low
Espn	259.439	-2.37506	1.12789	0.0352254	0.828392	OK
Hes2	1.12246	-0.415723	0.7779	0.593053	NaN	Low
Acot7	412.504	0.880498	1.094	0.420909	0.918339	OK
Gpr153	4.2356	-0.902899	0.990936	0.362212	NaN	Low
Hes3	0.673721	-0.176068	0.552375	0.749918	NaN	Low
Icmt	227.322	-1.60464	1.07955	0.137176	0.835113	OK
Rnf207	288.211	-1.27058	1.08985	0.243683	0.84798	OK
Rpl22	16128.2	-2.16491	0.970024	0.0256277	0.824512	OK
Chd5	7.54057	-0.352793	1.12707	0.754268	NaN	Low
Kcnab2	17.2751	0.404669	1.10963	0.715344	0.963439	OK
Nphp4	1.91052	0.510695	0.917885	0.57795	NaN	Low
Gm833	0.0581925	0.0222513	0.185259	0.904397	NaN	Low
Ajap1	0	NaN	NaN	NaN	NaN	Low
BC039966	0	NaN	NaN	NaN	NaN	Low
A430005L14Rik	1323.68	-2.30515	1.09168	0.0347237	0.828392	OK
Dffb	98.099	1.64632	1.0301	0.109995	0.835113	OK
Cep104	41.6947	0.132007	1.10261	0.904702	0.985078	OK
Lrrc47	344.647	0.509993	0.969576	0.598891	0.963439	OK
Smim1	556.144	0.00437773	0.987929	0.996464	0.999972	OK
Ccdc27	1.37913	-0.476118	0.817101	0.560101	NaN	Low
Trp73	25.4711	-0.987585	1.07879	0.359951	0.89837	OK
Wdr8	160.078	0.49912	1.09502	0.648526	0.963439	OK
Tprgl	681.318	0.695536	0.986528	0.480789	0.936232	OK
Megf6	30.1734	1.81628	1.11605	0.103649	0.835113	OK
Arhgef16	736.023	0.818884	1.02201	0.42299	0.918387	OK
Prdm16	2.82997	-0.0650907	1.01525	0.94888	NaN	Low
5930403L14Rik	2.35802	-0.453983	0.807385	0.57392	NaN	Low
Actrt2	0	NaN	NaN	NaN	NaN	Low
Ttc34	0	NaN	NaN	NaN	NaN	Low
Mmel1	130.802	-1.14423	1.02623	0.264858	0.862519	OK
Fam213b	172.063	-0.561521	1.11006	0.612962	0.963439	OK
Tnfrsf14	1.28302	-0.301745	0.692402	0.662986	NaN	Low
Hes5	0.336861	-0.0955261	0.418744	0.819549	NaN	Low
Pank4	140.085	0.157505	1.10982	0.887143	0.983109	OK
Plch2	7.45668	-0.461059	1.08857	0.671897	NaN	Low
Pex10	16.2763	-0.0174751	1.10934	0.987432	0.99889	OK
Rer1	1549.06	0.0897909	0.945566	0.924347	0.9885	OK
Morn1	26.4574	-0.422314	1.1014	0.701399	0.963439	OK
Ski	1380.58	-0.341581	0.90526	0.705929	0.963439	OK
2610002J02Rik	453.206	0.358085	1.05162	0.733473	0.963439	OK
Prkcz	678.549	-0.290292	0.983622	0.767898	0.963439	OK
Gabrd	52.1628	-1.24522	1.12811	0.269678	0.86546	OK
2010015L04Rik	5.15657	-0.592395	1.07439	0.581376	NaN	Low
Tmem52	62.9238	0.0247345	1.10336	0.982115	0.997622	OK
Gnb1	4197.09	-0.312362	0.837485	0.709166	0.963439	OK
Nadk	1585.62	-0.145447	0.843741	0.863136	0.978106	OK
Slc35e2	136.236	-0.708625	1.1084	0.522614	0.956037	OK
Gm16023	4.13878	2.01722	1.10956	0.0690589	NaN	Low
Cdk11b	97.3522	1.50535	0.990273	0.128478	0.835113	OK
Mmp23	6.19633	-0.516829	1.03349	0.617019	NaN	Low
Mib2	618.66	-1.39999	1.01581	0.168143	0.835113	OK
B930041F14Rik	298.258	-0.372359	1.0543	0.723953	0.963439	OK
Ssu72	4143.08	-0.733925	0.815975	0.368415	0.899997	OK
Tmem240	0.677707	-0.123749	0.59852	0.836199	NaN	Low
Atad3a	591.452	-0.1009	0.865546	0.907198	0.985518	OK
2610204G22Rik	13.6167	-1.57849	1.09784	0.150486	0.835113	OK
Vwa1	1.73357	-0.5927	0.87967	0.500454	NaN	Low
Tmem88b	0.673721	-0.176068	0.552375	0.749918	NaN	Low
Mrpl20	1628.11	0.0464758	0.863386	0.957071	0.993296	OK
Ccnl2	459.848	0.472184	0.936759	0.614218	0.963439	OK
Aurkaip1	3079.8	-0.493085	0.893969	0.581244	0.963439	OK
Mxra8	24.2136	-0.783552	1.0753	0.466195	0.932642	OK
Dvl1	204.435	1.21239	1.02743	0.237989	0.847454	OK
Tas1r3	1.08002	0.0515686	1.00985	0.959273	NaN	Low
Gltpd1	88.2203	0.726081	0.995955	0.465983	0.932387	OK
Cpsf3l	485.856	0.268959	0.953859	0.777967	0.963439	OK
Pusl1	173.609	-0.132551	1.11582	0.90544	0.985078	OK
Acap3	79.6264	-0.230367	1.06433	0.828643	0.971819	OK
Ube2j2	4.34207	0.0731958	1.12597	0.948169	NaN	Low
Fam132a	176.357	1.62671	1.11601	0.144947	0.835113	OK
B3galt6	70.9009	0.781442	1.08314	0.470625	0.934723	OK
Sdf4	493.397	0.238967	0.919128	0.794869	0.966727	OK
Tnfrsf4	6.57855	-0.700257	1.03827	0.500026	NaN	Low
Gm10560	0	NaN	NaN	NaN	NaN	Low
Tnfrsf18	0.357356	-0.0510814	0.471906	0.913801	NaN	Low
Ttll10	1.57343	0.703804	0.870108	0.41859	NaN	Low
Mir429	0	NaN	NaN	NaN	NaN	Low
Mir200a	0	NaN	NaN	NaN	NaN	Low
Mir200b	0	NaN	NaN	NaN	NaN	Low
9430015G10Rik	72.9044	-0.425627	1.12868	0.706097	0.963439	OK
Rnf223	2.09493	0.545605	0.791379	0.490549	NaN	Low
Agrn	231.152	1.73671	0.972125	0.0740165	0.835113	OK
Isg15	0	NaN	NaN	NaN	NaN	Low
AW011738	0.06651	-0.0202272	0.198199	0.918713	NaN	Low
2310042D19Rik	0.349155	0.124512	0.42491	0.769499	NaN	Low
Plekhn1	7.02975	1.22515	1.09568	0.263494	NaN	Low
Klhl17	11.3265	0.395386	1.12809	0.725969	0.963439	OK
Noc2l	1230.15	-1.09507	0.974417	0.261091	0.859547	OK
Samd11	958.671	-1.74221	0.993239	0.0794189	0.835113	OK
Vmn2r-ps159	0	NaN	NaN	NaN	NaN	Low
Vmn2r123	0	NaN	NaN	NaN	NaN	Low
Dhrsx	13.6447	-0.268546	1.06878	0.80161	0.967156	OK
Vmn2r122	0	NaN	NaN	NaN	NaN	Low
Cdk6	10.8131	0.848673	0.988828	0.390748	0.909621	OK
Fam133b	57.6213	0.680518	1.12816	0.546369	0.963439	OK
1700109H08Rik	3.26383	1.14182	0.997056	0.252131	NaN	Low
Rbm48	16.4596	1.44025	1.09158	0.187029	0.835113	OK
Pex1	54.7889	0.47971	1.12861	0.670803	0.963439	OK
Gatad1	413.815	-1.35448	0.996578	0.174106	0.835113	OK
4930511M11Rik	0	NaN	NaN	NaN	NaN	Low
Ankib1	44.4029	0.710969	1.12034	0.525688	0.957011	OK
Krit1	23.798	1.15606	1.12854	0.305654	0.88691	OK
Lrrd1	0	NaN	NaN	NaN	NaN	Low
Mterf	0.469881	-0.214269	0.59779	0.720017	NaN	Low
Akap9	49.8539	-0.472992	1.12863	0.675153	0.963439	OK
Cyp51	237.286	-1.04603	1.12608	0.352932	0.897426	OK
Gm9897	61.4943	-1.60043	1.10411	0.14719	0.835113	OK
Fzd1	2.75827	-0.745064	0.941878	0.42892	NaN	Low
Cdk14	90.2409	-1.15804	0.980587	0.237615	0.847454	OK
1700015F17Rik	0	NaN	NaN	NaN	NaN	Low
Cldn12	46.921	-2.37557	1.12841	0.035271	0.828392	OK
Gtpbp10	46.9673	0.31636	1.06401	0.766215	0.963439	OK
Gm8773	1.04227	-0.248267	0.639136	0.697689	NaN	Low
A330021E22Rik	6.46373	-1.1251	1.04047	0.279544	NaN	Low
Steap2	2.36841	0.0136086	0.910917	0.98808	NaN	Low
Steap1	0	NaN	NaN	NaN	NaN	Low
Zfp804b	0.336861	-0.0955261	0.418744	0.819549	NaN	Low
4921511H03Rik	0	NaN	NaN	NaN	NaN	Low
Steap4	1.01058	-0.24586	0.637025	0.699533	NaN	Low
Sri	418.119	-1.75625	0.788472	0.0259197	0.824512	OK
Adam22	23.1753	-1.7516	1.12037	0.117956	0.835113	OK
Dbf4	839.193	-1.29122	0.9471	0.172774	0.835113	OK
Slc25a40	47.7685	-0.331947	1.11556	0.766038	0.963439	OK
Rundc3b	0.23277	0.0852924	0.355778	0.810536	NaN	Low
Abcb1a	0.0581925	0.0222513	0.185259	0.904397	NaN	Low
Abcb1b	13.1265	0.0389462	1.07068	0.970983	0.995278	OK
Abcb4	0.0801889	-0.0243228	0.217003	0.910756	NaN	Low
Crot	1741.63	-1.79423	1.11292	0.106922	0.835113	OK
Tmem243	35.3111	-0.477686	0.98509	0.627736	0.963439	OK
Dmtf1	136.614	0.862927	0.917336	0.346865	0.896249	OK
9330182L06Rik	4.12919	-0.859428	1.02274	0.40073	NaN	Low
Mir879	0	NaN	NaN	NaN	NaN	Low
Grm3	0	NaN	NaN	NaN	NaN	Low
Gm6455	0	NaN	NaN	NaN	NaN	Low
Speer1-ps1	0	NaN	NaN	NaN	NaN	Low
Gm6460	0	NaN	NaN	NaN	NaN	Low
1700003C15Rik	0	NaN	NaN	NaN	NaN	Low
4933402N22Rik	0	NaN	NaN	NaN	NaN	Low
Sema3d	3.11194	-0.804246	0.962131	0.403211	NaN	Low
Sema3a	0.46557	-0.128848	0.480693	0.788663	NaN	Low
Speer3	0	NaN	NaN	NaN	NaN	Low
Sema3e	2.1872	0.335323	0.926628	0.717446	NaN	Low
Pclo	1314.31	-0.134586	0.494922	0.785673	0.964964	OK
Gm9758	2.67739	-0.259334	0.944321	0.783604	NaN	Low
Speer4e	0.453776	-0.209877	0.592815	0.723313	NaN	Low
Speer8-ps1	0.403371	-0.186604	0.56316	0.740378	NaN	Low
Gm17019	0.769161	-0.0975216	0.740288	0.895194	NaN	Low
Speer4d	0.149509	0.0916006	0.371184	0.805079	NaN	Low
4930572O03Rik	1.34744	-0.307101	0.697193	0.659589	NaN	Low
Speer7-ps1	5.68433	-0.841415	1.07609	0.434264	NaN	Low
4930519H02Rik	0	NaN	NaN	NaN	NaN	Low
Cacna2d1	0	NaN	NaN	NaN	NaN	Low
Hgf	0	NaN	NaN	NaN	NaN	Low
Speer4f	0	NaN	NaN	NaN	NaN	Low
Sema3c	0	NaN	NaN	NaN	NaN	Low
Mir5109	0	NaN	NaN	NaN	NaN	Low
Cd36	0	NaN	NaN	NaN	NaN	Low
Gnat3	0	NaN	NaN	NaN	NaN	Low
Gnai1	5.92156	0.0616672	1.03592	0.952531	NaN	Low
Magi2	387.433	-2.26568	1.12801	0.0445829	0.831045	OK
Phtf2	165.399	0.831351	1.11339	0.455254	0.932262	OK
Tmem60	702.537	-2.15209	1.10811	0.0521232	0.835113	OK
Rsbn1l	513.37	-1.35776	1.1228	0.22656	0.843275	OK
A630072M18Rik	101.93	-1.85402	1.05213	0.0780441	0.835113	OK
Ptpn12	117.766	1.51565	1.04384	0.146502	0.835113	OK
Pion	7.76063	-1.29919	1.06776	0.223701	NaN	Low
Ccdc146	0.673721	-0.176068	0.552375	0.749918	NaN	Low
Fgl2	18.7609	-0.215635	0.607688	0.722706	0.963439	OK
Fam185a	62.0166	-1.08759	1.10528	0.32512	0.894131	OK
Fbxl13	0	NaN	NaN	NaN	NaN	Low
Lrrc17	0	NaN	NaN	NaN	NaN	Low
Armc10	615.835	1.17406	1.02058	0.249984	0.84999	OK
Napepld	462.321	-1.48344	1.12859	0.188705	0.835113	OK
Pmpcb	739.02	0.313787	0.869936	0.718323	0.963439	OK
Dnajc2	443.026	0.487284	0.94273	0.605236	0.963439	OK
Psmc2	717.244	-0.819185	0.977159	0.401844	0.911921	OK
Slc26a5	102.312	-0.727725	1.1288	0.519129	0.954891	OK
Reln	21.7492	-1.54758	1.0955	0.157752	0.835113	OK
Orc5	164.688	0.574212	1.1019	0.602288	0.963439	OK
Gm15421	36.0203	-2.49833	1.06825	0.0193499	0.815399	OK
A930003O13Rik	0.673721	-0.176068	0.552375	0.749918	NaN	Low
Lhfpl3	37.0547	-0.205793	0.595924	0.729843	0.963439	OK
5031425E22Rik	0.690022	-0.00892653	0.599743	0.988125	NaN	Low
Mll5	33.3926	1.79565	1.08338	0.0974276	0.835113	OK
Srpk2	16.5293	0.87323	1.08332	0.420202	0.918339	OK
AI506816	2.71326	-0.205118	0.944428	0.828062	NaN	Low
Mir3096	0	NaN	NaN	NaN	NaN	Low
Pus7	241.619	-1.01624	0.995246	0.30721	0.88691	OK
Rint1	11.3859	-0.771571	1.05422	0.464236	0.932262	OK
Mir3471-1	0	NaN	NaN	NaN	NaN	Low
Tomm7	4142.01	-0.437203	0.779932	0.575094	0.963439	OK
2700038G22Rik	29.1948	-0.301927	1.11842	0.787192	0.965201	OK
Mir3096b	0	NaN	NaN	NaN	NaN	Low
Snord93	0	NaN	NaN	NaN	NaN	Low
Fam126a	2.31021	-0.00401499	0.907628	0.99647	NaN	Low
Klhl7	69.0975	-0.876861	1.12794	0.436923	0.926778	OK
Nupl2	146.563	1.01376	1.1081	0.360261	0.89837	OK
Kcnh2	1.39143	-0.110911	0.72576	0.87854	NaN	Low
Nos3	8.00816	-0.397898	1.12893	0.724497	NaN	Low
Atg9b	18.1253	-0.0695471	1.05362	0.947371	0.990368	OK
Abcb8	182	-0.747215	1.03101	0.468611	0.933751	OK
Asic3	3.84071	0.799944	0.898031	0.37305	NaN	Low
Cdk5	272.218	0.532872	1.01776	0.600574	0.963439	OK
Slc4a2	521.004	-0.910068	0.990365	0.358136	0.89837	OK
Fastk	1560.75	-0.544288	0.870598	0.531847	0.958453	OK
Tmub1	21.3439	0.101302	1.12883	0.928494	0.988579	OK
Agap3	367.994	0.00709468	1.02096	0.994456	0.999972	OK
Gbx1	0	NaN	NaN	NaN	NaN	Low
Asb10	6.09379	0.0692684	0.942084	0.941387	NaN	Low
4931409K22Rik	18.8926	-0.526177	1.09609	0.631192	0.963439	OK
Abcf2	2249.27	-1.06589	0.912988	0.243019	0.84798	OK
Chpf2	77.2379	1.14989	0.95765	0.229852	0.844546	OK
Mir671	0	NaN	NaN	NaN	NaN	Low
Smarcd3	12.7227	1.93214	1.12489	0.0858648	0.835113	OK
1700022A21Rik	1.82633	0.491374	0.761822	0.518929	NaN	Low
Nub1	547.088	-0.0803953	0.847715	0.924444	0.9885	OK
Wdr86	0.0583098	0.0222955	0.18544	0.904301	NaN	Low
Crygn	1.87874	-0.135712	0.899271	0.880044	NaN	Low
Rheb	1172.73	-0.320271	0.832121	0.700323	0.963439	OK
Prkag2	84.5605	1.56638	1.0461	0.134303	0.835113	OK
4933426D04Rik	0.46554	0.161735	0.47904	0.735648	NaN	Low
2900005J15Rik	0	NaN	NaN	NaN	NaN	Low
Galntl5	0.13302	-0.0397384	0.275789	0.885429	NaN	Low
Galnt11	70.6029	-0.627181	1.12748	0.578027	0.963439	OK
Mll3	131.973	0.972507	0.994073	0.327923	0.894131	OK
4831440E17Rik	21.0707	0.827956	1.11658	0.458383	0.932262	OK
Cct8l1	5.11372	0.921903	0.935608	0.324451	NaN	Low
1700096K18Rik	67.4782	-0.67129	0.999097	0.501649	0.948712	OK
Xrcc2	3.78786	1.24079	1.01616	0.222063	NaN	Low
Actr3b	39.7951	0.620393	1.12329	0.580744	0.963439	OK
Speer4a	1.10878	-0.412244	0.775463	0.594996	NaN	Low
Gm10471	10.7596	-1.22926	1.05829	0.245418	0.84798	OK
5031410I06Rik	0	NaN	NaN	NaN	NaN	Low
Gm10220	10.2493	-0.305287	1.03495	0.76801	0.963439	OK
4930584F24Rik	0	NaN	NaN	NaN	NaN	Low
Dpp6	13.3565	0.483387	1.11238	0.663887	0.963439	OK
Speer4b	0.336861	-0.0955261	0.418744	0.819549	NaN	Low
Paxip1	177.116	0.602994	0.995369	0.544648	0.963439	OK
Htr5a	5.21136	-0.684562	0.922223	0.457908	NaN	Low
Insig1	390.179	-1.0649	1.06183	0.315914	0.888589	OK
En2	2.4699	-1.02161	1.01693	0.315089	NaN	Low
Cnpy1	12.5366	1.33962	1.02437	0.190958	0.835113	OK
Rbm33	77.957	0.133836	1.07027	0.900485	0.984878	OK
Shh	0	NaN	NaN	NaN	NaN	Low
9530036O11Rik	0	NaN	NaN	NaN	NaN	Low
Rnf32	1.39671	-0.322835	0.711076	0.649822	NaN	Low
Lmbr1	7.02803	0.554739	1.04654	0.596063	NaN	Low
Nom1	78.3036	1.07029	1.12457	0.341231	0.895337	OK
Mnx1	0	NaN	NaN	NaN	NaN	Low
Ube3c	361.371	-0.424585	0.830781	0.609304	0.963439	OK
Gm5129	2.05654	0.762815	0.948884	0.421451	NaN	Low
Dnajb6	1621.8	0.696816	0.891075	0.434217	0.924821	OK
Il6	2.72986	0.204226	0.838026	0.807464	NaN	Low
Tyms	499.576	-0.219265	0.826332	0.790742	0.965241	OK
Gm4961	38.4616	2.40083	1.09648	0.0285552	0.824512	OK
3110082J24Rik	0.336861	-0.0955261	0.418744	0.819549	NaN	Low
Gareml	164.133	-1.23256	1.08553	0.256186	0.85523	OK
Hadha	788.583	-0.353907	0.92079	0.700718	0.963439	OK
Hadhb	1795.46	-2.67187	1.04195	0.0103383	0.710903	OK
Mir1960	0	NaN	NaN	NaN	NaN	Low
Gpr113	0	NaN	NaN	NaN	NaN	Low
Ept1	386.425	-1.78648	1.02201	0.0804634	0.835113	OK
Ccdc164	10.8799	0.0451478	1.08897	0.96693	0.994513	OK
Otof	6.15738	-1.63378	1.10144	0.137989	NaN	Low
1700001C02Rik	0	NaN	NaN	NaN	NaN	Low
Cib4	1.04227	-0.248267	0.639136	0.697689	NaN	Low
Gm9899	1.04227	-0.248267	0.639136	0.697689	NaN	Low
Kcnk3	188.09	-1.54767	1.09591	0.157884	0.835113	OK
Slc35f6	222.767	0.876789	1.07651	0.415375	0.917408	OK
Cenpa	3430.51	0.191277	0.952234	0.840799	0.973802	OK
Dpysl5	27.453	1.69817	1.12771	0.132104	0.835113	OK
Mapre3	698.049	-0.698661	0.952574	0.463287	0.932262	OK
Tmem214	1115.27	-0.0646245	0.922388	0.944144	0.990096	OK
Agbl5	251.156	-0.442422	0.901243	0.623495	0.963439	OK
Ost4	469.321	0.234421	0.925517	0.800047	0.967156	OK
Emilin1	0	NaN	NaN	NaN	NaN	Low
Khk	4.67198	-0.248587	1.00655	0.804931	NaN	Low
Cgref1	45.9355	0.243693	1.12102	0.827909	0.971486	OK
Abhd1	44.532	-2.18268	1.07562	0.042435	0.831045	OK
Preb	428.687	-0.990478	0.982006	0.313154	0.887679	OK
Tcf23	28.2184	1.51281	1.12826	0.179974	0.835113	OK
Slc5a6	598.493	1.43325	0.893194	0.108574	0.835113	OK
Atraid	141.48	0.410771	1.06375	0.699383	0.963439	OK
Cad	800.56	-0.32144	0.81564	0.693511	0.963439	OK
Slc30a3	22.6634	0.351068	1.11382	0.752615	0.963439	OK
Dnajc5g	0	NaN	NaN	NaN	NaN	Low
Trim54	26.9843	-2.89124	1.12618	0.0102498	0.709225	OK
Ucn	0	NaN	NaN	NaN	NaN	Low
Mpv17	2433.41	-1.65423	1.07506	0.12387	0.835113	OK
Gtf3c2	248.171	1.35159	0.988343	0.171458	0.835113	OK
Eif2b4	1635.63	-1.34993	1.02297	0.186962	0.835113	OK
Snx17	430.438	0.284909	1.07398	0.790791	0.965241	OK
Zfp513	614.996	-0.704238	1.03946	0.498087	0.948669	OK
Ppm1g	1166.06	0.0497464	1.00518	0.960529	0.993686	OK
Nrbp1	1417.75	-1.23642	0.946518	0.191458	0.835113	OK
Krtcap3	19.6253	-0.605216	1.101	0.582528	0.963439	OK
Ift172	411.266	-1.7038	1.12468	0.129791	0.835113	OK
Fndc4	0.75391	-0.313832	0.699626	0.653742	NaN	Low
Gckr	0	NaN	NaN	NaN	NaN	Low
Zfp512	763.657	-1.95339	1.09587	0.0746691	0.835113	OK
4930548H24Rik	0.482175	0.0975882	0.531357	0.854281	NaN	Low
Gpn1	1231.03	-2.01165	1.07837	0.0621173	0.835113	OK
Supt7l	165.804	-0.133246	0.955676	0.889114	0.983467	OK
Slc4a1ap	29.2231	1.09633	1.12421	0.329458	0.894131	OK
Mrpl33	1565.71	-2.90641	1.05455	0.00585033	0.605847	OK
Rbks	17.0026	0.0730515	1.11607	0.947812	0.990553	OK
Bre	290.07	0.525463	1.10505	0.634424	0.963439	OK
Fosl2	14.7806	-1.46396	1.12752	0.194153	0.835113	OK
Plb1	10.5746	-1.00222	1.11715	0.369654	0.899997	OK
Ppp1cb	2025.36	-1.15406	0.985889	0.241768	0.84798	OK
Yes1	10.1707	0.591084	1.12835	0.600383	0.963439	OK
Pisd	322.479	0.693612	0.955258	0.467778	0.933751	OK
Prr14l	61.869	-0.242126	1.09501	0.825001	0.97133	OK
Depdc5	10.4757	1.85614	1.12883	0.100112	0.835113	OK
Ywhah	999.905	-0.215937	0.795024	0.785921	0.965105	OK
Slc5a1	0.336861	-0.0955261	0.418744	0.819549	NaN	Low
Spon2	2.89543	0.640669	0.882051	0.46763	NaN	Low
Ctbp1	803.393	-0.719649	0.910085	0.42909	0.920814	OK
Maea	2089.93	-1.0134	0.937479	0.279705	0.871706	OK
Uvssa	3.1301	0.553741	0.878239	0.528359	NaN	Low
Fam53a	337.068	0.437346	1.10545	0.69238	0.963439	OK
Slbp	638.718	-1.27641	0.975904	0.1909	0.835113	OK
Tmem129	57.943	2.19779	1.11452	0.0486135	0.835113	OK
Tacc3	547.096	0.551405	1.0565	0.60173	0.963439	OK
Fgfr3	75.5774	-0.965994	1.11777	0.387471	0.908923	OK
Letm1	469.54	-0.141767	0.999918	0.887255	0.983109	OK
Whsc1	1172.02	-2.67429	1.0771	0.0130335	0.777946	OK
Nelfa	288.01	-0.0545421	0.976178	0.955443	0.993282	OK
Gm1673	13.9684	-0.134876	1.12599	0.904654	0.985078	OK
Nat8l	4.82739	-0.651747	1.07949	0.546007	NaN	Low
Poln	0.403371	-0.186604	0.56316	0.740378	NaN	Low
4930557J02Rik	0	NaN	NaN	NaN	NaN	Low
Haus3	52.9592	0.262339	1.12138	0.815029	0.97107	OK
Mxd4	6.36713	-1.1933	1.05206	0.256688	NaN	Low
Zfyve28	0.336861	-0.0955261	0.418744	0.819549	NaN	Low
Rnf4	954.884	-0.521335	0.903899	0.5641	0.963439	OK
Fam193a	307.279	-1.24497	1.10667	0.260601	0.859547	OK
Tnip2	27.1667	0.282674	1.12676	0.801913	0.967237	OK
Sh3bp2	1.61519	0.401984	0.77838	0.605549	NaN	Low
Add1	832.623	0.159568	0.90271	0.859693	0.977248	OK
Mfsd10	236.145	0.822868	1.08774	0.449352	0.93052	OK
Nop14	133.87	0.135807	1.00728	0.89275	0.984506	OK
Grk4	7.82538	-1.76311	1.1156	0.114013	NaN	Low
Htt	359.776	-0.673236	1.02642	0.511883	0.952902	OK
Msantd1	4.75422	-1.03121	1.08589	0.342291	NaN	Low
Rgs12	8.36228	-1.57241	1.10477	0.15465	NaN	Low
Mir3097	0	NaN	NaN	NaN	NaN	Low
Hgfac	1.71599	-0.557015	0.861902	0.518109	NaN	Low
Dok7	0.336861	-0.0955261	0.418744	0.819549	NaN	Low
Lrpap1	4155.55	-0.532993	0.935816	0.568983	0.963439	OK
Adra2c	0	NaN	NaN	NaN	NaN	Low
4930478P22Rik	0	NaN	NaN	NaN	NaN	Low
Hmx1	0	NaN	NaN	NaN	NaN	Low
Cpz	0.93108	0.294194	0.622134	0.6363	NaN	Low
Trmt44	295.073	-1.43923	0.895247	0.107914	0.835113	OK
4931431C16Rik	0.336861	-0.0955261	0.418744	0.819549	NaN	Low
Acox3	15.2867	0.422139	1.11669	0.70541	0.963439	OK
Htra3	22.1474	2.35542	1.11848	0.0352127	0.828392	OK
Sh3tc1	378.886	-0.12478	1.0122	0.901889	0.985078	OK
Ablim2	296.106	-0.449914	1.09136	0.680155	0.963439	OK
Afap1	17.7234	-0.697828	1.0674	0.513265	0.953084	OK
Sorcs2	32.3466	-1.60202	1.10251	0.146205	0.835113	OK
Psapl1	1.04227	-0.248267	0.639136	0.697689	NaN	Low
Grpel1	644.963	0.673873	0.853893	0.430009	0.921174	OK
Tada2b	70.6974	1.01323	1.08368	0.349792	0.897316	OK
Ccdc96	0.673721	-0.176068	0.552375	0.749918	NaN	Low
Tbc1d14	201.504	0.178115	0.998547	0.858429	0.977248	OK
D5Ertd579e	58.152	-0.0271545	1.09356	0.98019	0.996847	OK
Bloc1s4	391.717	-0.457339	1.06937	0.668889	0.963439	OK
Mrfap1	3962.66	0.130245	0.806538	0.87171	0.979806	OK
Man2b2	37.3257	-0.362745	1.12869	0.747917	0.963439	OK
Ppp2r2c	125.79	0.27874	0.918779	0.761599	0.963439	OK
4933401P06Rik	0	NaN	NaN	NaN	NaN	Low
Wfs1	84.2919	2.12077	1.12669	0.0597952	0.835113	OK
Jakmip1	111.591	-0.941843	1.10801	0.395308	0.911251	OK
Crmp1	1.55238	0.436779	0.728866	0.549001	NaN	Low
Evc	0.11662	0.0439741	0.258657	0.865003	NaN	Low
Evc2	27.6033	-0.886142	1.10057	0.420724	0.918339	OK
Stk32b	1.04227	-0.248267	0.639136	0.697689	NaN	Low
Cytl1	0	NaN	NaN	NaN	NaN	Low
Msx1	0.160378	-0.0476222	0.301021	0.874297	NaN	Low
Msx1as	1.41153	-0.518152	0.841496	0.538059	NaN	Low
Stx18	231.205	-1.33232	1.00712	0.185872	0.835113	OK
Nsg1	15.5636	-0.652479	1.04883	0.533874	0.958453	OK
Zbtb49	7.73301	0.924712	1.12598	0.411505	NaN	Low
Lyar	566.846	0.346308	1.02571	0.735645	0.963439	OK
Tmem128	944.848	0.0214903	1.02312	0.983242	0.997666	OK
Otop1	0.116385	0.0438883	0.258411	0.865137	NaN	Low
Drd5	0	NaN	NaN	NaN	NaN	Low
4930487D11Rik	0	NaN	NaN	NaN	NaN	Low
Slc2a9	39.9271	-1.53212	1.09436	0.161509	0.835113	OK
Wdr1	3432.56	-0.722634	0.759509	0.341377	0.895337	OK
Zfp518b	39.6989	2.2247	1.00132	0.0262994	0.824512	OK
Clnk	0	NaN	NaN	NaN	NaN	Low
4930513D17Rik	2.02116	-0.40972	0.778188	0.598537	NaN	Low
Hs3st1	3.50898	0.187592	0.990012	0.849713	NaN	Low
Rab28	70.7078	-0.0875098	1.05569	0.933936	0.989526	OK
Nkx3-2	0	NaN	NaN	NaN	NaN	Low
Bod1l	10.629	-1.0451	1.1189	0.35028	0.897316	OK
Gm7854	9.98469	1.12067	1.11077	0.313018	NaN	Low
Cpeb2	576.095	-2.10717	1.06349	0.0475494	0.835113	OK
C1qtnf7	0.336861	-0.0955261	0.418744	0.819549	NaN	Low
Cc2d2a	2.02116	-0.40972	0.778188	0.598537	NaN	Low
Fbxl5	333.687	-1.77665	1.1277	0.11515	0.835113	OK
Bst1	0.569631	-0.00779959	0.559223	0.988872	NaN	Low
Cd38	1.40494	0.431334	0.760377	0.570535	NaN	Low
Fgfbp1	34.685	-1.16364	1.08319	0.282702	0.873998	OK
Prom1	57.1114	1.71381	1.10913	0.122303	0.835113	OK
Tapt1	7.79261	0.705053	0.966252	0.465587	NaN	Low
Ldb2	135.495	-0.16751	0.545376	0.758732	0.963439	OK
4930431F12Rik	0	NaN	NaN	NaN	NaN	Low
Qdpr	483.299	0.560355	0.986053	0.569844	0.963439	OK
Clrn2	0	NaN	NaN	NaN	NaN	Low
Lap3	1366.91	-0.900262	0.876519	0.304379	0.886842	OK
Med28	2324.92	0.437246	0.993662	0.659912	0.963439	OK
Fam184b	1.07278	-0.424068	0.784397	0.588763	NaN	Low
1600023N17Rik	0.23277	0.0852924	0.355778	0.810536	NaN	Low
Ncapg	671.098	-2.08215	1.10561	0.0596655	0.835113	OK
Lcorl	591.054	-2.52151	1.10672	0.0227047	0.824512	OK
Gm3414	0	NaN	NaN	NaN	NaN	Low
Slit2	1.87677	-0.57283	0.930903	0.538325	NaN	Low
Mir218-1	55.2452	-0.194896	0.582297	0.73785	0.963439	OK
Pacrgl	64.2074	0.96455	1.08707	0.374919	0.901375	OK
Kcnip4	0.349155	0.124512	0.42491	0.769499	NaN	Low
5730480H06Rik	1.28024	0.379705	0.690245	0.58225	NaN	Low
Gpr125	43.9605	-0.465849	1.12501	0.678811	0.963439	OK
4930448I18Rik	0	NaN	NaN	NaN	NaN	Low
Ppargc1a	0.0581925	0.0222513	0.185259	0.904397	NaN	Low
Dhx15	1403.52	-1.27821	0.982238	0.193148	0.835113	OK
9230114K14Rik	2.51619	0.104742	0.937603	0.911051	NaN	Low
C130083M11Rik	0	NaN	NaN	NaN	NaN	Low
Sod3	1.04227	-0.248267	0.639136	0.697689	NaN	Low
Ccdc149	0	NaN	NaN	NaN	NaN	Low
Lgi2	9.32745	-0.522793	0.965753	0.588279	NaN	Low
8030423F21Rik	0	NaN	NaN	NaN	NaN	Low
Sepsecs	5.88031	0.765906	1.0241	0.454532	NaN	Low
Pi4k2b	220.572	-0.438099	0.982225	0.655578	0.963439	OK
Zcchc4	11.0685	-0.41965	1.04699	0.688555	0.963439	OK
Anapc4	140.35	1.39526	1.11994	0.212824	0.839678	OK
5033403H07Rik	0	NaN	NaN	NaN	NaN	Low
Slc34a2	228.073	0.94397	1.0101	0.350031	0.897316	OK
Sel1l3	181.289	-0.306264	0.701539	0.662431	0.963439	OK
1810013D10Rik	871.263	-0.717863	1.01313	0.478596	0.935522	OK
Rbpj	707.903	-1.14988	0.935107	0.218817	0.841826	OK
Cckar	0	NaN	NaN	NaN	NaN	Low
Rnu7	0	NaN	NaN	NaN	NaN	Low
Tbc1d19	29.0855	-0.83716	1.12568	0.457063	0.932262	OK
Stim2	2.84624	0.223663	0.844576	0.791146	NaN	Low
Gm10440	0.06651	-0.0202272	0.198199	0.918713	NaN	Low
4932441J04Rik	0	NaN	NaN	NaN	NaN	Low
Pcdh7	1.04227	-0.248267	0.639136	0.697689	NaN	Low
4930459L07Rik	0	NaN	NaN	NaN	NaN	Low
4933402J10Rik	0	NaN	NaN	NaN	NaN	Low
G6pd2	0.124703	0.00235785	0.301414	0.993759	NaN	Low
Arap2	94.4666	-0.810258	1.10728	0.464319	0.932262	OK
Gm17384	619.11	-0.143813	0.509836	0.777884	0.963439	OK
3110047P20Rik	46.4703	-1.57696	1.09818	0.151007	0.835113	OK
0610040J01Rik	156.776	-0.886397	1.12368	0.430209	0.921373	OK
Rell1	66.0947	-0.316845	1.09143	0.771585	0.963439	OK
5830416I19Rik	249.963	-2.39899	1.12863	0.0335387	0.828392	OK
Pgm1	25.4377	-0.271537	1.12472	0.809225	0.969215	OK
Tbc1d1	122.093	0.880869	0.980918	0.369183	0.899997	OK
1700027F09Rik	0	NaN	NaN	NaN	NaN	Low
C030018K13Rik	81.2973	-0.177344	0.559095	0.751093	0.963439	OK
Gm3716	106.678	-0.685213	1.05357	0.515452	0.954435	OK
Klf3	89.2129	0.536791	1.08934	0.622176	0.963439	OK
Tlr1	0	NaN	NaN	NaN	NaN	Low
Tlr6	2.08454	-0.410695	0.778581	0.597852	NaN	Low
Fam114a1	6.11342	0.844672	0.968614	0.383185	NaN	Low
Mir574	0	NaN	NaN	NaN	NaN	Low
Klhl5	2.74144	-0.778382	0.97722	0.425726	NaN	Low
Wdr19	23.7105	-1.0269	1.07944	0.34144	0.895337	OK
Rfc1	237.145	-0.247682	1.07758	0.818208	0.97133	OK
Klb	5.26967	-0.720518	0.947654	0.447065	NaN	Low
Rpl9	9416.54	-0.904642	0.849746	0.287055	0.876687	OK
Lias	523.278	-1.41797	1.01458	0.162233	0.835113	OK
Ugdh	450.387	-1.02351	1.07133	0.339392	0.895337	OK
Smim14	605.81	-0.794226	0.810003	0.326829	0.894131	OK
Ube2k	1099.81	-1.66781	0.95413	0.0804663	0.835113	OK
Pds5a	5.74916	1.68323	1.11984	0.132814	NaN	Low
N4bp2	13.0532	-1.36665	1.11214	0.219132	0.841826	OK
Rhoh	0.116385	0.0438883	0.258411	0.865137	NaN	Low
Chrna9	0.116385	0.0438883	0.258411	0.865137	NaN	Low
9130230L23Rik	1.43266	0.245972	0.741252	0.740016	NaN	Low
Rbm47	559.946	1.10621	0.815065	0.174718	0.835113	OK
1700126H18Rik	33.0123	-0.209109	0.599961	0.727436	0.963439	OK
Nsun7	0.673721	-0.176068	0.552375	0.749918	NaN	Low
Apbb2	10.5133	0.657927	1.12775	0.559627	0.963439	OK
Uchl1	318.605	0.362248	0.926183	0.695709	0.963439	OK
Limch1	77.0521	1.5068	1.1281	0.18165	0.835113	OK
Phox2b	0.561322	-0.151988	0.517757	0.7691	NaN	Low
Tmem33	654.419	0.415872	1.00853	0.68008	0.963439	OK
Slc30a9	93.997	2.04517	1.02013	0.044983	0.831045	OK
Bend4	258.295	-0.144128	0.986736	0.88387	0.982377	OK
C330024D21Rik	0.69831	0.230946	0.561151	0.680664	NaN	Low
Shisa3	0	NaN	NaN	NaN	NaN	Low
Atp8a1	164.685	-1.69167	1.12769	0.133583	0.835113	OK
4930425K10Rik	0	NaN	NaN	NaN	NaN	Low
Gm5108	0	NaN	NaN	NaN	NaN	Low
Grxcr1	0	NaN	NaN	NaN	NaN	Low
Kctd8	0	NaN	NaN	NaN	NaN	Low
Yipf7	0	NaN	NaN	NaN	NaN	Low
Guf1	7.93446	0.114461	1.09998	0.917123	NaN	Low
Gnpda2	20.389	-0.524596	1.073	0.624906	0.963439	OK
Gabrg1	0	NaN	NaN	NaN	NaN	Low
Gabra2	0	NaN	NaN	NaN	NaN	Low
Cox7b2	0	NaN	NaN	NaN	NaN	Low
Gabra4	0.116502	0.0723499	0.33177	0.827373	NaN	Low
Gabrb1	2.69489	-0.493289	0.831014	0.552781	NaN	Low
Commd8	334.284	0.502836	1.0631	0.63622	0.963439	OK
Atp10d	33.5423	-2.25307	1.12708	0.0456054	0.831045	OK
Corin	88.1373	-1.6528	1.10453	0.134554	0.835113	OK
Nfxl1	434.675	-2.99141	1.10258	0.00666549	0.609754	OK
Zar1	1.04227	-0.248267	0.639136	0.697689	NaN	Low
Gm5868	0	NaN	NaN	NaN	NaN	Low
Cnga1	1.04227	-0.248267	0.639136	0.697689	NaN	Low
Nipal1	19.5724	1.94329	1.12857	0.0850851	0.835113	OK
Txk	1.13067	-0.27402	0.666109	0.680798	NaN	Low
Tec	0.116385	0.0438883	0.258411	0.865137	NaN	Low
Slain2	81.3265	2.1062	1.02387	0.039676	0.831045	OK
Slc10a4	0	NaN	NaN	NaN	NaN	Low
Fryl	45.4512	0.418617	1.0807	0.698492	0.963439	OK
1700025M24Rik	0.86463	-0.220355	0.608548	0.717278	NaN	Low
Ociad1	696.07	-0.209625	1.0927	0.847866	0.974839	OK
Ociad2	0	NaN	NaN	NaN	NaN	Low
Cwh43	0	NaN	NaN	NaN	NaN	Low
Dcun1d4	30.8304	3.1519	1.10786	0.00444081	0.58474	OK
Lrrc66	11.465	-0.909818	0.995028	0.360526	0.89837	OK
Sgcb	0.906627	0.213758	0.782553	0.784735	NaN	Low
Spata18	0.336861	-0.0955261	0.418744	0.819549	NaN	Low
Usp46	35.7596	-0.641838	1.12807	0.569375	0.963439	OK
Dancr	36.5635	0.109283	1.08827	0.920012	0.988303	OK
Snora26	0	NaN	NaN	NaN	NaN	Low
Rasl11b	2.59389	-0.498103	0.833695	0.550197	NaN	Low
Scfd2	29.8458	0.074997	1.1233	0.946769	0.990332	OK
Fip1l1	119.614	0.932804	1.11687	0.403606	0.912876	OK
Lnx1	0.19953	-0.0585801	0.332529	0.860164	NaN	Low
Gm6116	0	NaN	NaN	NaN	NaN	Low
Chic2	73.5438	0.47523	1.12106	0.67163	0.963439	OK
Gsx2	0	NaN	NaN	NaN	NaN	Low
Gm19583	0	NaN	NaN	NaN	NaN	Low
Pdgfra	78.8973	-0.571558	1.12547	0.611568	0.963439	OK
Kit	0	NaN	NaN	NaN	NaN	Low
Kdr	12.1321	-0.312193	1.08835	0.774227	0.963439	OK
Srd5a3	66.3335	0.709169	1.10792	0.522113	0.955741	OK
Tmem165	581.12	-2.11207	1.0979	0.0543872	0.835113	OK
Mir1191	0	NaN	NaN	NaN	NaN	Low
Clock	18.4212	-0.508258	1.06505	0.633209	0.963439	OK
Pdcl2	0	NaN	NaN	NaN	NaN	Low
Nmu	0	NaN	NaN	NaN	NaN	Low
Gm7271	0	NaN	NaN	NaN	NaN	Low
Exoc1	43.2703	-0.10602	1.12575	0.924968	0.9885	OK
Cep135	1.22275	0.581611	0.816178	0.476092	NaN	Low
C530008M17Rik	3.76885	-0.889676	0.987189	0.367471	NaN	Low
Aasdh	34.385	0.412706	1.10214	0.708062	0.963439	OK
Ppat	294.787	-0.212871	1.02239	0.835066	0.973255	OK
Paics	3172.57	-1.09282	0.988614	0.268985	0.865322	OK
Srp72	274.827	0.763022	0.940196	0.417046	0.917408	OK
Arl9	0	NaN	NaN	NaN	NaN	Low
1700112J05Rik	0	NaN	NaN	NaN	NaN	Low
1700023E05Rik	3.12682	-0.52693	0.849566	0.535103	NaN	Low
Hopx	0	NaN	NaN	NaN	NaN	Low
Spink2	0	NaN	NaN	NaN	NaN	Low
Rest	1.97855	0.52412	0.780042	0.50164	NaN	Low
Mir5098	0	NaN	NaN	NaN	NaN	Low
Noa1	122.364	1.27521	1.04293	0.221435	0.843275	OK
Polr2b	479.671	-0.719494	1.0001	0.471881	0.934811	OK
Igfbp7	39.4602	-1.62207	1.12086	0.147852	0.835113	OK
Pea15b	0	NaN	NaN	NaN	NaN	Low
Mir669m-1	0	NaN	NaN	NaN	NaN	Low
Lphn3	0	NaN	NaN	NaN	NaN	Low
Mir1187	0	NaN	NaN	NaN	NaN	Low
Tecrl	0	NaN	NaN	NaN	NaN	Low
Epha5	0.79812	-0.206048	0.591467	0.727564	NaN	Low
Cenpc1	4.30667	-0.455745	1.08746	0.675151	NaN	Low
Stap1	0	NaN	NaN	NaN	NaN	Low
Uba6	8.57689	0.148562	1.04891	0.887369	NaN	Low
Gnrhr	0	NaN	NaN	NaN	NaN	Low
Tmprss11c	0	NaN	NaN	NaN	NaN	Low
Tmprss11d	0	NaN	NaN	NaN	NaN	Low
Tmprss11a	0	NaN	NaN	NaN	NaN	Low
Tmprss11g	0.816338	0.263698	0.59408	0.657132	NaN	Low
Tmprss11f	0.116385	0.0438883	0.258411	0.865137	NaN	Low
Tmprss11bnl	0	NaN	NaN	NaN	NaN	Low
Tmprss11e	0	NaN	NaN	NaN	NaN	Low
Ythdc1	74.5819	0.411072	1.01971	0.686855	0.963439	OK
Ugt2b34	0.13302	-0.0397384	0.275789	0.885429	NaN	Low
Ugt2b1	0.336861	-0.0955261	0.418744	0.819549	NaN	Low
Ugt2b35	0	NaN	NaN	NaN	NaN	Low
Ugt2b36	0	NaN	NaN	NaN	NaN	Low
Ugt2b5	0	NaN	NaN	NaN	NaN	Low
Ugt2b37	13.5495	-0.226578	0.620326	0.71492	0.963439	OK
Ugt2a3	0	NaN	NaN	NaN	NaN	Low
Ugt2b38	0	NaN	NaN	NaN	NaN	Low
Ugt2a1	0.673721	-0.176068	0.552375	0.749918	NaN	Low
Ugt2a2	0	NaN	NaN	NaN	NaN	Low
Sult1b1	0	NaN	NaN	NaN	NaN	Low
Sult1d1	0	NaN	NaN	NaN	NaN	Low
Sult1e1	0	NaN	NaN	NaN	NaN	Low
Mir3969	0	NaN	NaN	NaN	NaN	Low
Csn1s1	0	NaN	NaN	NaN	NaN	Low
Csn2	0.336861	-0.0955261	0.418744	0.819549	NaN	Low
Csn1s2a	0	NaN	NaN	NaN	NaN	Low
Csn1s2b	0	NaN	NaN	NaN	NaN	Low
4930432K09Rik	0	NaN	NaN	NaN	NaN	Low
Gm7337	26.7864	-1.4465	1.09248	0.185486	0.835113	OK
Odam	0	NaN	NaN	NaN	NaN	Low
1700066N21Rik	0	NaN	NaN	NaN	NaN	Low
Csn3	0	NaN	NaN	NaN	NaN	Low
Cabs1	0	NaN	NaN	NaN	NaN	Low
Smr3a	0	NaN	NaN	NaN	NaN	Low
Smr2	0	NaN	NaN	NaN	NaN	Low
Gm7714	0	NaN	NaN	NaN	NaN	Low
Prol1	0	NaN	NaN	NaN	NaN	Low
Amtn	0	NaN	NaN	NaN	NaN	Low
Ambn	0	NaN	NaN	NaN	NaN	Low
Enam	0	NaN	NaN	NaN	NaN	Low
Igj	0.19953	-0.0585801	0.332529	0.860164	NaN	Low
Utp3	139.615	0.259695	1.11809	0.816331	0.97133	OK
Rufy3	0.523733	0.179663	0.502278	0.720571	NaN	Low
Grsf1	465.449	0.508934	1.06824	0.633772	0.963439	OK
Mob1b	13.7837	0.819818	1.12312	0.465423	0.932262	OK
Dck	119.02	1.56491	1.09267	0.152091	0.835113	OK
Slc4a4	0.349155	0.124512	0.42491	0.769499	NaN	Low
Gc	0	NaN	NaN	NaN	NaN	Low
Npffr2	0	NaN	NaN	NaN	NaN	Low
Gm7056	0	NaN	NaN	NaN	NaN	Low
Adamts3	0.802401	0.074838	0.628099	0.905157	NaN	Low
Cox18	1249.2	-0.711521	0.94946	0.453619	0.932262	OK
Ankrd17	474.018	-0.488968	1.00298	0.625894	0.963439	OK
Gm9958	0.06651	-0.0202272	0.198199	0.918713	NaN	Low
Alb	0.06651	-0.0202272	0.198199	0.918713	NaN	Low
Afp	0	NaN	NaN	NaN	NaN	Low
Afm	0	NaN	NaN	NaN	NaN	Low
5830473C10Rik	0.336861	-0.0955261	0.418744	0.819549	NaN	Low
Rassf6	0	NaN	NaN	NaN	NaN	Low
Cxcl5	0	NaN	NaN	NaN	NaN	Low
Ppbp	0.26604	-0.0768998	0.378437	0.838976	NaN	Low
Pf4	48.9868	-0.188713	0.574284	0.742454	0.963439	OK
Cxcl3	1.04227	-0.248267	0.639136	0.697689	NaN	Low
Il8	0	NaN	NaN	NaN	NaN	Low
Cxcl1	0	NaN	NaN	NaN	NaN	Low
Cxcl2	0	NaN	NaN	NaN	NaN	Low
Mthfd2l	6.46521	-0.0313275	1.08405	0.976945	NaN	Low
Epgn	0	NaN	NaN	NaN	NaN	Low
Ereg	1.04227	-0.248267	0.639136	0.697689	NaN	Low
Areg	5.38767	0.946032	0.942286	0.315391	NaN	Low
Gm19619	0	NaN	NaN	NaN	NaN	Low
Btc	0.324232	-0.066484	0.454955	0.883816	NaN	Low
Parm1	1.38433	0.236644	0.736543	0.747991	NaN	Low
1700063O14Rik	0	NaN	NaN	NaN	NaN	Low
Rchy1	472.233	0.587901	1.10176	0.593617	0.963439	OK
Thap6	10.1593	-0.58128	0.98694	0.55588	0.963439	OK
Gm1045	0	NaN	NaN	NaN	NaN	Low
Cdkl2	27.4208	0.38182	1.10646	0.730031	0.963439	OK
G3bp2	2860.97	-1.02985	0.91039	0.257961	0.857365	OK
Uso1	303.681	-0.984007	1.10431	0.372897	0.900789	OK
U90926	1.04227	-0.248267	0.639136	0.697689	NaN	Low
Ppef2	14.5532	-0.328753	1.12825	0.770759	0.963439	OK
Naaa	173.965	0.93507	1.07817	0.38579	0.907583	OK
Sdad1	74.2605	0.995063	1.07411	0.354235	0.897711	OK
Cxcl9	0	NaN	NaN	NaN	NaN	Low
Art3	9.21516	-1.53847	1.09417	0.159704	NaN	Low
Cxcl10	33.6861	-0.208452	0.599165	0.727912	0.963439	OK
Cxcl11	0	NaN	NaN	NaN	NaN	Low
Nup54	285.395	-0.00556455	1.06889	0.995846	0.999972	OK
Scarb2	774.998	-1.51444	1.12519	0.178322	0.835113	OK
Fam47e	0	NaN	NaN	NaN	NaN	Low
Stbd1	0	NaN	NaN	NaN	NaN	Low
Ccdc158	35.6206	-2.0184	1.12275	0.0722208	0.835113	OK
Shroom3	284.599	-0.133293	0.95808	0.889352	0.983467	OK
Mir1961	0	NaN	NaN	NaN	NaN	Low
Sowahb	40.4624	3.01477	1.08805	0.00559172	0.605847	OK
2020-09-11	141.855	0.280515	1.06127	0.791534	0.965653	OK
Ccni	153.706	0.794133	1.02765	0.439662	0.927144	OK
2010109A12Rik	0	NaN	NaN	NaN	NaN	Low
Ccng2	33.2731	0.879308	1.11752	0.431378	0.92268	OK
C87414	0.160378	-0.0476222	0.301021	0.874297	NaN	Low
Gm7978	0	NaN	NaN	NaN	NaN	Low
BC061212	0	NaN	NaN	NaN	NaN	Low
A430089I19Rik	0	NaN	NaN	NaN	NaN	Low
AA792892	21.478	2.03223	1.11392	0.0680934	0.835113	OK
Gm3139	56.3808	1.58667	1.07118	0.138547	0.835113	OK
Gm6367	0	NaN	NaN	NaN	NaN	Low
AU018829	0	NaN	NaN	NaN	NaN	Low
Gm16367	3.96061	1.29365	1.02566	0.207205	NaN	Low
Gm3259	0	NaN	NaN	NaN	NaN	Low
D5Ertd577e	12.7893	0.83293	1.12894	0.460635	0.932262	OK
Gm3286	158.904	-0.835859	1.12331	0.456816	0.932262	OK
E330014E10Rik	0.664639	0.0757239	0.830975	0.927392	NaN	Low
Cxcl13	0	NaN	NaN	NaN	NaN	Low
Cnot6l	0.815047	0.419363	0.723549	0.56219	NaN	Low
Mrpl1	101.775	0.262144	1.10946	0.813215	0.970446	OK
Fras1	36.2145	-1.41832	1.11443	0.203129	0.835113	OK
Anxa3	164.468	-0.299475	1.12525	0.79013	0.965241	OK
Bmp2k	0.708012	-0.0140336	0.719116	0.98443	NaN	Low
Paqr3	0	NaN	NaN	NaN	NaN	Low
Naa11	334.534	-1.45829	1.12083	0.193233	0.835113	OK
4930467D21Rik	0	NaN	NaN	NaN	NaN	Low
Gk2	0	NaN	NaN	NaN	NaN	Low
Antxr2	0	NaN	NaN	NaN	NaN	Low
Prdm8	1.04227	-0.248267	0.639136	0.697689	NaN	Low
Fgf5	1.04227	-0.248267	0.639136	0.697689	NaN	Low
1700007G11Rik	0	NaN	NaN	NaN	NaN	Low
Mir703	12.5992	-0.339837	0.996052	0.732965	0.963439	OK
Bmp3	40.1181	-1.49979	1.09145	0.169401	0.835113	OK
Prkg2	0	NaN	NaN	NaN	NaN	Low
Rasgef1b	0	NaN	NaN	NaN	NaN	Low
A930011G23Rik	0	NaN	NaN	NaN	NaN	Low
Hnrnpd	633.192	-0.410855	0.785229	0.600815	0.963439	OK
Hnrpdl	1641.42	0.316651	0.83078	0.703092	0.963439	OK
Enoph1	708.481	0.293796	1.02651	0.774718	0.963439	OK
Tmem150c	0	NaN	NaN	NaN	NaN	Low
5830403M04Rik	0.395053	-0.0859959	0.491308	0.861052	NaN	Low
2310034O05Rik	0	NaN	NaN	NaN	NaN	Low
Sec31a	1126.61	-0.807348	0.938653	0.389726	0.909621	OK
5430416N02Rik	21.2402	0.823394	1.10195	0.454932	0.932262	OK
Lin54	112.713	-0.902453	1.09572	0.410157	0.913888	OK
Cops4	815.281	-0.794059	1.00274	0.428426	0.92072	OK
Plac8	4.18048	-0.690769	1.0237	0.499818	NaN	Low
Coq2	377.581	-0.596356	0.931746	0.522146	0.955741	OK
Hpse	0	NaN	NaN	NaN	NaN	Low
Helq	50.6181	1.09414	1.09599	0.318128	0.889617	OK
Mrps18c	208.852	-1.87865	1.07677	0.0810349	0.835113	OK
Fam175a	32.4929	1.14872	1.12595	0.307625	0.88691	OK
Agpat9	319.38	-1.10494	1.00996	0.273938	0.867364	OK
Nkx6-1	0.240567	-0.0699843	0.361927	0.846672	NaN	Low
Cds1	32.701	0.977818	1.10049	0.374257	0.900789	OK
Wdfy3	195.918	-1.31464	0.99821	0.187841	0.835113	OK
Arhgap24	1.34744	-0.307101	0.697193	0.659589	NaN	Low
Mapk10	11.8535	-1.34389	1.07403	0.210838	0.83814	OK
4930429D17Rik	0.0913164	0.0346263	0.230202	0.880436	NaN	Low
Ptpn13	52.4919	0.658713	1.12244	0.557299	0.963439	OK
Slc10a6	15.0672	1.3916	1.03195	0.177493	0.835113	OK
1700016H13Rik	1.37913	-0.476118	0.817101	0.560101	NaN	Low
Aff1	389.926	-1.45758	1.02074	0.153303	0.835113	OK
Klhl8	79.1359	-1.51092	1.11386	0.174949	0.835113	OK
Hsd17b13	0	NaN	NaN	NaN	NaN	Low
Hsd17b11	2.23648	0.896231	0.969133	0.355082	NaN	Low
Nudt9	148.455	-1.41562	1.10001	0.198122	0.835113	OK
Gm17660	0	NaN	NaN	NaN	NaN	Low
Sparcl1	2.08454	-0.410695	0.778581	0.597852	NaN	Low
Dspp	203.744	-1.86151	1.11593	0.0952907	0.835113	OK
Dmp1	0	NaN	NaN	NaN	NaN	Low
Ibsp	0	NaN	NaN	NaN	NaN	Low
Mepe	1.04227	-0.248267	0.639136	0.697689	NaN	Low
Spp1	489.106	-1.53189	1.10953	0.16738	0.835113	OK
Pkd2	10.7848	-0.342539	1.05003	0.744259	0.963439	OK
BC005561	0	NaN	NaN	NaN	NaN	Low
D930016D06Rik	398.218	-2.01537	1.12265	0.0726229	0.835113	OK
Zfp951	32.7294	0.366837	1.10937	0.740892	0.963439	OK
Abcg3	0	NaN	NaN	NaN	NaN	Low
Gbp8	2.46388	-0.146224	0.933088	0.875473	NaN	Low
Gbp9	3.42516	0.0429722	0.880061	0.961056	NaN	Low
Gbp4	3.94671	0.0664299	0.882909	0.940024	NaN	Low
Gbp10	3.35959	-0.443189	0.875015	0.612511	NaN	Low
Gbp6	0	NaN	NaN	NaN	NaN	Low
Gbp11	5.32775	-0.670413	0.940277	0.475848	NaN	Low
Lrrc8b	3.09322	0.139486	0.859509	0.871081	NaN	Low
Lrrc8c	7.29591	-0.786812	0.958941	0.411931	NaN	Low
Lrrc8d	61.5005	0.354595	1.05144	0.73593	0.963439	OK
Zfp326	48.5034	-0.126416	1.11815	0.909985	0.985575	OK
Barhl2	0	NaN	NaN	NaN	NaN	Low
Zfp644	18.9703	-0.150793	1.12469	0.893343	0.984621	OK
Hfm1	3.59307	-0.928872	0.99736	0.351682	NaN	Low
Cdc7	43.0978	0.95177	1.12462	0.397382	0.911391	OK
Tgfbr3	29.0355	-5.16996	1.04087	6.8e-07	0.00575386	OK
Brdt	2.50228	0.615347	0.825298	0.455906	NaN	Low
Ephx4	11.3982	-0.530046	0.989595	0.592222	0.963439	OK
Lpcat2b	0.0581925	0.0222513	0.185259	0.904397	NaN	Low
Btbd8	10.4124	-2.42601	1.12872	0.0316074	0.828392	OK
A830010M20Rik	39.9675	-0.843363	1.0677	0.429595	0.921174	OK
1700028K03Rik	77.8517	-0.259625	0.666699	0.696967	0.963439	OK
Glmn	81.3238	-1.93111	1.12884	0.0871363	0.835113	OK
Rpap2	40.3819	0.14837	1.11433	0.894077	0.984621	OK
A930041C12Rik	0	NaN	NaN	NaN	NaN	Low
4930428O21Rik	1.37913	-0.476118	0.817101	0.560101	NaN	Low
Gfi1	2.08454	-0.410695	0.778581	0.597852	NaN	Low
Evi5	351.164	-1.83273	1.12028	0.101851	0.835113	OK
Ube2d2b	0.395053	-0.0859959	0.491308	0.861052	NaN	Low
Rpl5	33878	0.148761	0.752043	0.843195	0.974241	OK
Fam69a	105.979	0.992814	1.03083	0.335484	0.894131	OK
Mtf2	5919.94	-1.95874	1.04883	0.0618246	0.835113	OK
Tmed5	174.612	1.11145	1.1004	0.312476	0.887679	OK
Ccdc18	235.742	-1.5959	1.10344	0.148096	0.835113	OK
Dr1	830.918	-1.23204	0.920356	0.180683	0.835113	OK
Pigg	100.836	-1.66933	1.12782	0.138835	0.835113	OK
Pde6b	0	NaN	NaN	NaN	NaN	Low
Atp5k	476.492	-1.13083	0.996193	0.256314	0.85523	OK
Mfsd7a	0	NaN	NaN	NaN	NaN	Low
Pcgf3	96.8994	0.41346	1.08764	0.703838	0.963439	OK
Cplx1	0.336861	-0.0955261	0.418744	0.819549	NaN	Low
Gak	788.858	-0.429224	0.988145	0.664017	0.963439	OK
Tmem175	147.53	0.998398	1.05151	0.342373	0.895337	OK
Dgkq	61.3159	1.50476	1.04233	0.148837	0.835113	OK
Idua	43.4437	1.03003	1.127	0.360739	0.89837	OK
Slc26a1	51.9575	1.77452	1.10855	0.109429	0.835113	OK
Fgfrl1	63.6102	1.95106	1.11091	0.079041	0.835113	OK
1700047L14Rik	0	NaN	NaN	NaN	NaN	Low
Tmed11	0	NaN	NaN	NaN	NaN	Low
Vmn2r8	0	NaN	NaN	NaN	NaN	Low
Vmn2r9	0.41705	-0.191948	0.570136	0.736365	NaN	Low
Vmn2r10	0	NaN	NaN	NaN	NaN	Low
Vmn2r11	0.06651	-0.0202272	0.198199	0.918713	NaN	Low
Vmn2r12	0	NaN	NaN	NaN	NaN	Low
Vmn2r13	0	NaN	NaN	NaN	NaN	Low
Vmn2r14	0	NaN	NaN	NaN	NaN	Low
Vmn2r15	0	NaN	NaN	NaN	NaN	Low
Vmn2r16	0	NaN	NaN	NaN	NaN	Low
Vmn2r17	0	NaN	NaN	NaN	NaN	Low
Crlf2	93.3652	0.227154	1.03987	0.827083	0.97133	OK
Gm10416	0	NaN	NaN	NaN	NaN	Low
Gm15446	0.33255	-0.094759	0.417351	0.820386	NaN	Low
Zfp932	32.5941	1.53259	1.12266	0.17221	0.835113	OK
Plcxd1	323.044	0.589581	1.07856	0.584627	0.963439	OK
Gtpbp6	427.996	0.695309	1.04799	0.507031	0.951241	OK
Zfp605	0	NaN	NaN	NaN	NaN	Low
Chfr	242.403	-0.483071	1.01889	0.635417	0.963439	OK
Gm15787	4.74242	0.524171	1.07652	0.626321	NaN	Low
Golga3	69.5152	0.51652	1.12278	0.64549	0.963439	OK
Ankle2	73.307	-0.691076	1.12548	0.539198	0.961715	OK
Pgam5	725.7	1.22812	1.0135	0.225605	0.843275	OK
Pxmp2	335.995	0.985878	0.938558	0.293526	0.882422	OK
Pole	560.98	-1.95125	0.956947	0.041446	0.831045	OK
P2rx2	0	NaN	NaN	NaN	NaN	Low
Lrcol1	108.396	-0.171672	0.55125	0.755479	0.963439	OK
Fbrsl1	41.6048	0.161412	0.910888	0.859349	0.977248	OK
Galnt9	65.7434	-1.45013	1.08672	0.182071	0.835113	OK
Noc4l	468.147	1.39928	0.868376	0.107097	0.835113	OK
Ddx51	104.523	1.18923	0.975865	0.22298	0.843275	OK
Ep400	168.416	0.583281	1.03968	0.574783	0.963439	OK
Pus1	361.084	0.822849	1.03975	0.428715	0.92072	OK
Ulk1	1763.56	0.177998	0.933421	0.848765	0.975164	OK
Hscb	262.428	-1.16942	1.02754	0.255087	0.853534	OK
Chek2	182.416	-1.83086	1.04268	0.0791031	0.835113	OK
Ttc28	0.847151	0.427013	0.72849	0.557767	NaN	Low
Mir701	0	NaN	NaN	NaN	NaN	Low
Pitpnb	1008.95	-1.32413	0.97273	0.173435	0.835113	OK
Mn1	5.84602	-0.398712	1.07241	0.710048	NaN	Low
C130026L21Rik	0	NaN	NaN	NaN	NaN	Low
E130006D01Rik	0	NaN	NaN	NaN	NaN	Low
1700028D13Rik	9.12693	-1.22168	1.05699	0.24776	NaN	Low
Miat	0	NaN	NaN	NaN	NaN	Low
Cryba4	0	NaN	NaN	NaN	NaN	Low
Crybb1	0	NaN	NaN	NaN	NaN	Low
Tpst2	527.411	1.13387	1.036	0.273752	0.867364	OK
Tfip11	406.379	-0.077982	1.02167	0.939158	0.989889	OK
Srrd	279.371	-0.494229	1.09805	0.65264	0.963439	OK
Hps4	180.344	0.193374	1.12469	0.863488	0.978241	OK
Gm6583	0	NaN	NaN	NaN	NaN	Low
Asphd2	12.5073	-0.931015	1.0005	0.352085	0.897316	OK
Sez6l	1.04227	-0.248267	0.639136	0.697689	NaN	Low
Gm6588	4.16909	-0.615228	0.89301	0.490862	NaN	Low
1700034G24Rik	0.336861	-0.0955261	0.418744	0.819549	NaN	Low
Myo18b	1.68239	-0.0184692	0.757149	0.980539	NaN	Low
1700095B10Rik	2.20093	-0.387508	0.816697	0.635157	NaN	Low
Adrbk2	1.04227	-0.248267	0.639136	0.697689	NaN	Low
Crybb2	45.86	-0.190318	0.576375	0.74125	0.963439	OK
Crybb3	0.0581925	0.0222513	0.185259	0.904397	NaN	Low
2900026A02Rik	3.18501	-0.554535	0.883103	0.530044	NaN	Low
Tmem211	2.8868	-0.530123	0.851346	0.533489	NaN	Low
Sgsm1	33.2801	-0.420622	1.0684	0.693807	0.963439	OK
Aym1	0	NaN	NaN	NaN	NaN	Low
Wscd2	158.139	-1.35745	1.02577	0.185717	0.835113	OK
Cmklr1	145.336	-1.7611	1.10926	0.112369	0.835113	OK
1700069L16Rik	0.06651	-0.0202272	0.198199	0.918713	NaN	Low
Ficd	712.152	-1.29322	1.09572	0.237904	0.847454	OK
Sart3	647.829	-0.540965	0.86428	0.531371	0.958453	OK
Iscu	593.268	-1.41756	1.10257	0.198552	0.835113	OK
Tmem119	0	NaN	NaN	NaN	NaN	Low
Selplg	2.08454	-0.410695	0.778581	0.597852	NaN	Low
Coro1c	1937.91	-0.199651	0.98896	0.840011	0.973802	OK
Ssh1	10.0901	1.40808	1.11606	0.207073	0.835113	OK
Dao	1.36321	-0.316083	0.705218	0.654005	NaN	Low
Svop	15.6432	-3.29298	1.11766	0.00321589	0.523575	OK
Usp30	85.196	0.850217	1.06395	0.424225	0.918764	OK
Alkbh2	217.619	0.211879	0.920392	0.817932	0.97133	OK
Ung	147.362	0.245596	0.943113	0.794547	0.966727	OK
Acacb	90.8653	0.218461	0.994718	0.826166	0.97133	OK
Foxn4	6.00093	-0.365586	1.08866	0.737012	NaN	Low
Myo1h	609.098	-0.38531	0.898057	0.667887	0.963439	OK
Kctd10	709.635	-0.0817264	0.901222	0.927744	0.9885	OK
Ube3b	1129.44	-0.817635	0.888447	0.357418	0.89837	OK
Mmab	458.727	-0.954114	1.03855	0.358254	0.89837	OK
Mvk	239.594	0.20555	1.07694	0.848632	0.975154	OK
Fam222a	85.8705	-1.33774	1.11552	0.230449	0.844802	OK
Trpv4	167.833	-1.33396	1.09757	0.224223	0.843275	OK
Gltp	2653.32	-0.360446	0.786544	0.646762	0.963439	OK
Tchp	175.253	-2.12436	1.0933	0.0520081	0.835113	OK
Git2	181.885	-0.133236	1.09241	0.902927	0.985078	OK
4930515G01Rik	4.71529	0.990837	1.03427	0.338062	NaN	Low
Ankrd13a	1776	-0.698191	0.78309	0.372616	0.900704	OK
1500011B03Rik	364.58	-0.728773	1.05079	0.487966	0.941819	OK
2610524H06Rik	2258.96	-0.945873	1.05986	0.372151	0.900671	OK
4930519G04Rik	3.20701	-0.792397	0.958074	0.408195	NaN	Low
Oasl2	9.39964	1.98902	1.11339	0.0740261	NaN	Low
Oasl1	1.39944	0.406653	0.709083	0.566312	NaN	Low
2210016L21Rik	984.684	-0.944749	1.10469	0.392429	0.909621	OK
Hnf1a	46.8199	0.284837	1.11938	0.799141	0.967156	OK
Sppl3	583.551	0.00871798	0.972818	0.99285	0.999972	OK
Gm13826	722.89	-1.60476	0.924113	0.0824674	0.835113	OK
Acads	291.229	0.779136	1.05271	0.459226	0.932262	OK
Unc119b	237.039	-0.256729	0.978899	0.793119	0.96623	OK
Mlec	253.702	0.835138	0.967897	0.388227	0.909193	OK
Cabp1	0	NaN	NaN	NaN	NaN	Low
Pop5	666.381	-0.506076	1.02843	0.622659	0.963439	OK
Rnf10	490.71	0.525174	0.777857	0.499578	0.948712	OK
Coq5	208.143	0.228928	1.04302	0.826272	0.97133	OK
Dynll1	7709.73	-0.981806	0.792125	0.215176	0.840426	OK
Srsf9	635.226	-1.27185	0.962245	0.186249	0.835113	OK
Gatc	82.4338	-0.00273551	1.09571	0.998008	0.999988	OK
Triap1	441.032	0.191865	1.02036	0.850848	0.975798	OK
Cox6a1	8958.37	-1.15524	0.832018	0.164992	0.835113	OK
Msi1	97.9736	-0.173585	0.553917	0.753994	0.963439	OK
Pla2g1b	0	NaN	NaN	NaN	NaN	Low
Sirt4	16.667	1.68984	1.10488	0.126158	0.835113	OK
Pxn	182.691	-1.16529	0.860875	0.17586	0.835113	OK
Rplp0	22720.5	0.0809673	0.776246	0.916926	0.987288	OK
Gcn1l1	254.464	1.58388	0.943095	0.0930649	0.835113	OK
1110006O24Rik	18.1138	0.414754	1.11308	0.709433	0.963439	OK
Rab35	479.943	0.861721	0.984918	0.381619	0.904112	OK
Ccdc64	339.668	-1.23688	1.08633	0.254876	0.853534	OK
Cit	4.10075	0.173238	1.10959	0.875932	NaN	Low
Prkab1	2880.62	-0.62033	0.850884	0.465976	0.932387	OK
Tmem233	0.116385	0.0438883	0.258411	0.865137	NaN	Low
Ccdc60	24.8868	2.54413	1.12789	0.0240924	0.824512	OK
Hspb8	176.045	1.5188	1.00209	0.129612	0.835113	OK
2410137F16Rik	4.28876	0.401062	0.980114	0.682394	NaN	Low
Srrm4	8.08464	-2.1685	1.12553	0.0540226	NaN	Low
Suds3	175.268	0.0134565	0.981283	0.989059	0.99901	OK
Taok3	11.012	-0.894475	1.1028	0.417313	0.917408	OK
Pebp1	1716.9	0.376747	1.03427	0.715662	0.963439	OK
Vsig10	37.4409	0.385495	1.11436	0.729392	0.963439	OK
Wsb2	450.125	1.60861	0.91994	0.080359	0.835113	OK
Rfc5	1725.74	-1.10267	0.955383	0.248434	0.848939	OK
Ksr2	95.5287	-1.67401	1.10543	0.129939	0.835113	OK
Nos1	15.0727	0.291066	1.12803	0.796383	0.966807	OK
Fbxo21	139.426	0.152519	0.975889	0.875806	0.980687	OK
Tesc	8.2907	0.491477	1.09657	0.654014	NaN	Low
Fbxw8	644.287	-0.650546	0.837835	0.437477	0.927144	OK
Hrk	68.79	-0.180952	0.563991	0.74833	0.963439	OK
Rnft2	1.6701	-0.270854	0.866671	0.754643	NaN	Low
2410131K14Rik	113.08	0.349564	1.01127	0.729592	0.963439	OK
Med13l	138.23	-0.88328	0.936577	0.345633	0.896249	OK
4930413E15Rik	0	NaN	NaN	NaN	NaN	Low
1700081H04Rik	0	NaN	NaN	NaN	NaN	Low
Gm7538	0	NaN	NaN	NaN	NaN	Low
AW549542	0.382163	0.00933971	0.483993	0.984604	NaN	Low
Gm16063	16.8747	-1.39125	1.07991	0.19764	0.835113	OK
Tbx3	814.327	-0.293343	0.768838	0.702802	0.963439	OK
Gm16065	1.34744	-0.307101	0.697193	0.659589	NaN	Low
Tbx5	0	NaN	NaN	NaN	NaN	Low
Rbm19	451.885	-1.04702	1.10317	0.34257	0.895337	OK
Gm10390	0	NaN	NaN	NaN	NaN	Low
Lhx5	23.1975	-0.994164	1.02877	0.333863	0.894131	OK
Sdsl	0	NaN	NaN	NaN	NaN	Low
Sds	0	NaN	NaN	NaN	NaN	Low
Plbd2	331.68	-0.818488	1.07081	0.444652	0.929777	OK
Slc24a6	148.153	0.34539	0.957137	0.718206	0.963439	OK
Tpcn1	31.4716	0.164472	1.12686	0.883956	0.982377	OK
Iqcd	21.1582	0.332916	1.12156	0.766594	0.963439	OK
1110008J03Rik	24.2679	0.134037	1.11297	0.904141	0.985078	OK
Ddx54	1185.81	-0.290178	0.782159	0.710641	0.963439	OK
Ccdc42b	14.7332	0.0868802	1.12655	0.938528	0.989889	OK
Rasal1	74.7317	2.92375	1.04669	0.00521696	0.605847	OK
Dtx1	5.51678	0.533831	0.929598	0.565792	NaN	Low
Oas2	0	NaN	NaN	NaN	NaN	Low
Oas3	10.7596	-1.22926	1.05829	0.245418	0.84798	OK
Oas1e	701.921	-1.34274	1.07787	0.212859	0.839678	OK
Oas1c	0	NaN	NaN	NaN	NaN	Low
Oas1b	0.336861	-0.0955261	0.418744	0.819549	NaN	Low
Oas1f	110.491	-0.938656	1.12477	0.40398	0.913119	OK
Oas1h	1.74058	-0.00263371	0.762896	0.997246	NaN	Low
Oas1g	3.54974	0.764435	0.885661	0.388069	NaN	Low
Oas1a	30.685	-1.0816	1.1257	0.33664	0.894337	OK
Oas1d	0	NaN	NaN	NaN	NaN	Low
Rph3a	4.53245	-0.979978	1.02439	0.338746	NaN	Low
Ptpn11	219.277	0.63294	0.963046	0.511035	0.95279	OK
Rpl6	4956.03	-0.484898	0.82538	0.556878	0.963439	OK
Gm15800	153.557	0.428351	1.11214	0.700119	0.963439	OK
Trafd1	242.222	-1.15529	1.05184	0.272053	0.865692	OK
Naa25	119.558	-0.744087	1.01618	0.464025	0.932262	OK
Erp29	1784.35	0.354269	1.05875	0.737919	0.963439	OK
Tmem116	10.9161	0.567728	1.1269	0.614404	0.963439	OK
Adam1b	0	NaN	NaN	NaN	NaN	Low
Adam1a	41.0033	-1.12051	1.0708	0.295364	0.882422	OK
Mapkapk5	816.749	0.984377	1.06331	0.354565	0.897711	OK
Aldh2	122.622	0.770811	1.08616	0.47791	0.935522	OK
Acad12	59.7801	-0.237091	1.0408	0.819804	0.97133	OK
Acad10	14.5142	1.47	1.11329	0.1867	0.835113	OK
Brap	226.463	-0.925147	0.899378	0.303643	0.886842	OK
Atxn2	156.66	0.736523	1.05212	0.483902	0.938145	OK
Sh2b3	598.774	-1.62698	1.1097	0.142609	0.835113	OK
Fam109a	366.739	0.563113	1.12602	0.61701	0.963439	OK
Cux2	2.57281	-0.113026	1.03039	0.912653	NaN	Low
Myl2	2.15955	-0.65557	0.935112	0.483265	NaN	Low
Ccdc63	30.4918	-1.15832	1.10792	0.295797	0.882494	OK
Ppp1cc	1297.57	-0.173113	0.782461	0.824905	0.97133	OK
Hvcn1	150.215	0.542236	1.10088	0.622331	0.963439	OK
Tctn1	43.7891	0.526182	1.12205	0.639108	0.963439	OK
Pptc7	12.5452	0.778524	1.12871	0.490352	0.943279	OK
Rad9b	1.62443	-0.0361395	0.866581	0.966735	NaN	Low
Vps29	243.393	-0.500952	1.0146	0.621488	0.963439	OK
Fam216a	620.552	-1.25532	1.08885	0.24896	0.849117	OK
Gpn3	1468.99	-1.64247	0.957244	0.0861922	0.835113	OK
Arpc3	97.6809	0.374153	1.0164	0.712786	0.963439	OK
Anapc7	313.654	0.251679	0.868383	0.77195	0.963439	OK
Atp2a2	292.995	0.775716	0.934625	0.406553	0.913634	OK
Ift81	29.3069	-0.21287	0.604481	0.724723	0.963439	OK
P2rx7	105.981	-1.42111	1.12572	0.206807	0.835113	OK
P2rx4	20.707	0.406195	1.0826	0.70751	0.963439	OK
Camkk2	6.46498	-0.769743	1.04565	0.461649	NaN	Low
Anapc5	1233.29	0.205966	0.86693	0.812206	0.970084	OK
Rnf34	36.4073	1.52634	1.11631	0.171528	0.835113	OK
Kdm2b	1331.29	-1.85064	1.04413	0.0763234	0.835113	OK
A930024E05Rik	0	NaN	NaN	NaN	NaN	Low
Orai1	61.5012	0.0599092	1.10275	0.956675	0.993296	OK
Morn3	5.21136	-0.684562	0.922223	0.457908	NaN	Low
Tmem120b	66.145	-0.210417	1.11586	0.85043	0.975798	OK
Rhof	2.22812	0.115376	0.908311	0.898923	NaN	Low
Setd1b	118.271	0.232491	0.926857	0.80194	0.967237	OK
Hpd	18.9575	-1.32625	1.07833	0.218731	0.841826	OK
Psmd9	200.91	1.23046	1.05682	0.2443	0.84798	OK
Bcl7a	17.0626	-0.246891	1.12726	0.826636	0.97133	OK
Mlxip	193.244	-0.375852	1.11716	0.736543	0.963439	OK
Il31	0	NaN	NaN	NaN	NaN	Low
Lrrc43	0	NaN	NaN	NaN	NaN	Low
B3gnt4	78.8309	-1.30628	0.909894	0.151106	0.835113	OK
Diablo	1157.31	0.13314	0.92986	0.886145	0.983109	OK
Vps33a	195.111	-0.246043	1.00848	0.80725	0.968341	OK
Clip1	6.71262	-0.449057	1.12073	0.688654	NaN	Low
Zcchc8	182.723	0.942567	1.0742	0.380235	0.903211	OK
Rsrc2	217.205	0.496388	0.901422	0.581858	0.963439	OK
Kntc1	76.6155	0.881692	1.12828	0.43454	0.925331	OK
Niacr1	0	NaN	NaN	NaN	NaN	Low
Gpr81	0	NaN	NaN	NaN	NaN	Low
Denr	471.469	0.750481	1.00786	0.456495	0.932262	OK
Ccdc62	3.42185	0.359324	1.10746	0.745592	NaN	Low
Hip1r	26.6972	0.45574	1.06638	0.669108	0.963439	OK
Vps37b	1168.62	0.140445	1.02939	0.891477	0.984029	OK
Abcb9	3.39716	0.785504	0.914362	0.3903	NaN	Low
Ogfod2	43.3624	1.14518	1.11945	0.306317	0.88691	OK
Arl6ip4	950.282	0.832801	1.04349	0.424819	0.919306	OK
Pitpnm2	109.366	-1.1017	1.07605	0.305915	0.88691	OK
4930568K20Rik	1.04227	-0.248267	0.639136	0.697689	NaN	Low
Mphosph9	15.0751	-1.14233	1.11213	0.304349	0.886842	OK
2810006K23Rik	252.02	-1.49961	1.12474	0.182436	0.835113	OK
Cdk2ap1	574.885	-0.821817	1.04988	0.43376	0.924729	OK
Sbno1	510.97	-1.69936	1.04601	0.104244	0.835113	OK
Setd8	883.444	-1.1301	0.822715	0.169559	0.835113	OK
Rilpl2	2.6457	-0.0401924	1.03234	0.968944	NaN	Low
Snrnp35	4.06225	0.838785	1.12558	0.456148	NaN	Low
Rilpl1	0	NaN	NaN	NaN	NaN	Low
Tmed2	563.753	-0.459836	0.971519	0.635988	0.963439	OK
Ddx55	32.5658	0.220791	1.1172	0.843336	0.974241	OK
Eif2b1	427.723	-0.0498298	0.958775	0.958551	0.993296	OK
Gtf2h3	167.926	-0.0430598	1.06432	0.967728	0.994513	OK
Tctn2	14.0787	-0.0278712	0.991898	0.977583	0.996847	OK
Atp6v0a2	64.8922	0.177021	1.11631	0.874001	0.980153	OK
Dnahc10	13.7486	-0.581462	1.12003	0.603659	0.963439	OK
Ccdc92	92.1084	0.991884	1.04679	0.343357	0.89569	OK
Zfp664	179.961	-0.192537	1.12169	0.863713	0.978241	OK
Fam101a	3.48329	0.3662	0.888892	0.680359	NaN	Low
Ncor2	987.022	-2.14355	0.957843	0.0252278	0.824512	OK
Scarb1	200.711	-0.196835	1.04881	0.851132	0.975798	OK
Ubc	1118.68	-0.49476	0.829165	0.550709	0.963439	OK
Dhx37	57.8198	1.53045	1.04835	0.144327	0.835113	OK
Bri3bp	1323.28	-2.11864	1.05447	0.0445156	0.831045	OK
Aacs	135.824	-0.625753	1.10158	0.569999	0.963439	OK
Tmem132b	6.0803	-1.57763	1.0969	0.150359	NaN	Low
4933438B17Rik	0	NaN	NaN	NaN	NaN	Low
4930572K03Rik	0	NaN	NaN	NaN	NaN	Low
Tmem132c	83.7153	2.41295	1.12763	0.0323668	0.828392	OK
1700085B03Rik	0	NaN	NaN	NaN	NaN	Low
Slc15a4	47.2447	1.36067	1.11978	0.22432	0.843275	OK
Glt1d1	0	NaN	NaN	NaN	NaN	Low
Tmem132d	1.10046	-0.253092	0.692826	0.714884	NaN	Low
5930412G12Rik	2.53561	0.0871583	0.838917	0.917254	NaN	Low
Fzd10	1.04227	-0.248267	0.639136	0.697689	NaN	Low
Piwil1	305.017	-1.38965	1.08039	0.198357	0.835113	OK
Rimbp2	201.554	-1.44159	1.08624	0.184465	0.835113	OK
Stx2	23.3166	1.18541	1.09829	0.280442	0.872505	OK
Ran	10816.7	-0.299573	0.841187	0.721742	0.963439	OK
Gpr133	22.0227	-1.52942	1.09392	0.162081	0.835113	OK
Sfswap	548.197	-2.30088	0.971455	0.0178611	0.813016	OK
Mmp17	0.0581925	0.0222513	0.185259	0.904397	NaN	Low
Zfp11	1.28106	0.603583	0.82674	0.465344	NaN	Low
2020-09-14	0	NaN	NaN	NaN	NaN	Low
Mrps17	560.82	-0.533691	0.917548	0.560803	0.963439	OK
Gbas	262.464	-0.927492	0.89021	0.297467	0.883608	OK
Psph	403.953	-0.777248	1.07402	0.469263	0.933751	OK
Cct6a	1196.42	1.26844	1.09189	0.24536	0.84798	OK
Snora15	0	NaN	NaN	NaN	NaN	Low
Sumf2	142.7	-1.18885	1.1042	0.281633	0.872979	OK
Phkg1	14.5131	-1.0838	1.1061	0.327165	0.894131	OK
Chchd2	10769.4	-0.692339	0.804302	0.389351	0.909621	OK
2410018M08Rik	142.645	-1.61436	0.81935	0.0488041	0.835113	OK
Nupr1l	4.8674	-0.369056	0.911002	0.685397	NaN	Low
Vkorc1l1	54.9668	1.04576	1.07634	0.331255	0.894131	OK
Gusb	118.988	0.569018	1.12811	0.613979	0.963439	OK
Asl	68.3867	-0.240749	1.11591	0.829188	0.971846	OK
Crcp	228.92	0.139079	0.938208	0.882154	0.982187	OK
Tpst1	37.3197	-1.76081	1.11067	0.112884	0.835113	OK
Kctd7	0	NaN	NaN	NaN	NaN	Low
Rabgef1	228.989	-1.85861	1.03923	0.0737028	0.835113	OK
Tmem248	233.295	0.187479	0.921508	0.838785	0.973802	OK
Sbds	1447.32	-1.5879	0.966606	0.100434	0.835113	OK
Tyw1	120.572	-0.982827	1.11481	0.377989	0.903099	OK
Caln1	23.9406	-1.46755	1.08816	0.17745	0.835113	OK
A330070K13Rik	0	NaN	NaN	NaN	NaN	Low
Wbscr17	0.0583098	0.0222955	0.18544	0.904301	NaN	Low
Auts2	88.1521	0.689405	1.11353	0.535838	0.959758	OK
4930563F08Rik	0	NaN	NaN	NaN	NaN	Low
Gatsl2	44.3581	-1.42371	1.10465	0.197455	0.835113	OK
Wbscr16	771.161	-2.18567	1.06829	0.040761	0.831045	OK
Gtf2ird2	153.669	-0.949332	1.11155	0.393069	0.909621	OK
Ncf1	0	NaN	NaN	NaN	NaN	Low
Gtf2i	463.273	-2.59575	0.942976	0.00591017	0.605847	OK
Gtf2ird1	97.9404	0.468156	1.02402	0.647547	0.963439	OK
Clip2	2.86451	-1.14482	1.12346	0.308196	NaN	Low
Syna	0	NaN	NaN	NaN	NaN	Low
Rfc2	1194.16	-0.930932	1.05242	0.376391	0.902065	OK
Lat2	4.60571	-0.0131132	1.08914	0.990394	NaN	Low
Eif4h	4508.46	0.217488	0.75719	0.773936	0.963439	OK
Limk1	56.6069	-1.31063	1.12505	0.244039	0.84798	OK
Eln	7.12853	0.958941	1.09346	0.380498	NaN	Low
Wbscr28	0.0801889	-0.0243228	0.217003	0.910756	NaN	Low
Cldn13	10.0236	-0.943529	1.00335	0.347023	0.896249	OK
Wbscr27	585.16	0.354921	1.11573	0.750404	0.963439	OK
Cldn4	6988.42	-0.73179	0.927946	0.430338	0.921373	OK
Cldn3	338.636	0.0524424	1.05493	0.960352	0.993686	OK
Wbscr25	3.49271	-0.811365	1.07365	0.449824	NaN	Low
Abhd11	2284.49	-1.62592	1.04778	0.120717	0.835113	OK
2010001M06Rik	69.123	-0.740582	1.00318	0.460371	0.932262	OK
Stx1a	113.262	0.857626	1.12732	0.446799	0.929949	OK
Wbscr22	668.022	0.573416	0.974611	0.556295	0.963439	OK
Dnajc30	401.198	0.317785	1.04768	0.761645	0.963439	OK
Vps37d	8.21637	-0.12623	1.0528	0.904563	NaN	Low
Mlxipl	10.1189	0.337181	1.11831	0.763026	0.963439	OK
Tbl2	47.3766	-0.260175	1.12884	0.817719	0.97133	OK
Bcl7b	166.273	-0.29739	1.0542	0.777868	0.963439	OK
Baz1b	156.339	0.906437	1.11036	0.414303	0.917166	OK
Fzd9	9.19606	1.84245	1.08892	0.0906476	NaN	Low
Fkbp6	485.493	0.59067	1.06006	0.577388	0.963439	OK
Trim50	3.02762	1.0264	0.995014	0.302286	NaN	Low
Nsun5	515.833	-0.438696	0.83946	0.601257	0.963439	OK
Pom121	274.327	-0.759022	0.879998	0.388397	0.909193	OK
Hip1	630.68	0.381627	0.795131	0.63126	0.963439	OK
Ccl26	0	NaN	NaN	NaN	NaN	Low
Ccl24	0	NaN	NaN	NaN	NaN	Low
Rhbdd2	165.038	0.74931	1.10775	0.49877	0.948669	OK
Por	718.151	-0.40695	0.919055	0.657916	0.963439	OK
Tmem120a	1839.44	-0.239671	0.863124	0.781259	0.963927	OK
Styxl1	3.59154	-0.605342	0.888465	0.495659	NaN	Low
Mdh2	5642.03	0.477317	0.81613	0.558646	0.963439	OK
Srrm3	6.46373	-1.1251	1.04047	0.279544	NaN	Low
Hspb1	965.244	-1.7479	1.09938	0.111857	0.835113	OK
Ywhag	1676.13	0.238476	0.768282	0.756256	0.963439	OK
Srcrb4d	32.6982	1.44185	1.1229	0.19913	0.835113	OK
Zp3	0.824397	0.0459533	0.749239	0.951094	NaN	Low
Dtx2	251.734	0.890833	1.04084	0.392066	0.909621	OK
Upk3b	10.4427	-0.914538	0.996164	0.358588	0.89837	OK
Upk3bl	0	NaN	NaN	NaN	NaN	Low
Rasa4	71.4104	-0.994751	1.11511	0.372357	0.900671	OK
Polr2j	1025.05	-1.8236	0.925865	0.0488828	0.835113	OK
Lrwd1	515.155	-0.566464	1.09563	0.605142	0.963439	OK
Alkbh4	206.827	1.6659	1.05995	0.116024	0.835113	OK
Orai2	22.0442	0.581882	1.08512	0.591794	0.963439	OK
Prkrip1	123.669	1.02595	1.07149	0.338318	0.894888	OK
Sh2b2	96.1618	-1.16568	1.12199	0.29883	0.884119	OK
Cux1	131.606	-0.211824	1.09886	0.847141	0.974815	OK
Mir721	0	NaN	NaN	NaN	NaN	Low
Myl10	0.336861	-0.0955261	0.418744	0.819549	NaN	Low
Col26a1	52.5877	0.38911	1.11732	0.727652	0.963439	OK
Rabl5	32.2002	-2.43305	1.06101	0.0218399	0.824512	OK
4933404O12Rik	11.6416	-1.65457	1.10352	0.133781	0.835113	OK
Fis1	2798.34	-0.988995	0.946305	0.295971	0.882494	OK
Cldn15	15.2067	-0.953795	1.08759	0.380499	0.903211	OK
Znhit1	251.147	-1.06611	0.861736	0.216024	0.840703	OK
Plod3	210.284	-1.69164	0.995868	0.089384	0.835113	OK
Mir702	0	NaN	NaN	NaN	NaN	Low
Vgf	0	NaN	NaN	NaN	NaN	Low
Ap1s1	479.017	-0.470407	0.958246	0.623494	0.963439	OK
Serpine1	0	NaN	NaN	NaN	NaN	Low
Trim56	2.08454	-0.410695	0.778581	0.597852	NaN	Low
Ache	129.832	-0.440317	1.12144	0.694588	0.963439	OK
Ufsp1	34.943	0.316256	1.12758	0.779115	0.963537	OK
Srrt	747.029	-0.0932254	0.93856	0.920878	0.98831	OK
Trip6	63.4848	2.95417	0.960892	0.00210927	0.442611	OK
Slc12a9	16.0214	0.0930176	1.11035	0.933237	0.989526	OK
Ephb4	9.57369	1.08776	1.12663	0.334293	NaN	Low
Zan	6.77616	-1.66472	1.12848	0.140163	NaN	Low
Epo	0	NaN	NaN	NaN	NaN	Low
Pop7	366.147	-0.254663	0.818463	0.755689	0.963439	OK
Gigyf1	47.3191	-0.345164	1.0352	0.738811	0.963439	OK
Gnb2	2884.33	-0.858407	0.892197	0.335985	0.894131	OK
Actl6b	0	NaN	NaN	NaN	NaN	Low
Tfr2	4.48082	0.870835	0.920797	0.344281	NaN	Low
Mospd3	156.948	0.256938	1.12232	0.81892	0.97133	OK
Pcolce	2.96263	0.242388	0.85076	0.775715	NaN	Low
Fbxo24	0.46557	-0.128848	0.480693	0.788663	NaN	Low
Lrch4	0	NaN	NaN	NaN	NaN	Low
Gm20605	0.382279	0.217452	0.551162	0.693187	NaN	Low
Sap25	0	NaN	NaN	NaN	NaN	Low
Irs3	10.1545	1.25562	1.06891	0.240123	0.84798	OK
Agfg2	74.4016	0.447829	1.12506	0.690595	0.963439	OK
Nyap1	3.59755	0.00988012	0.871561	0.990955	NaN	Low
Tsc22d4	1015.33	0.577163	1.05879	0.585675	0.963439	OK
Ppp1r35	89.6108	0.143926	1.1262	0.898309	0.984621	OK
Mepce	633.396	-1.97334	0.9344	0.034697	0.828392	OK
Zcwpw1	1.28024	0.379705	0.690245	0.58225	NaN	Low
Pilra	0.581925	0.197141	0.523499	0.706483	NaN	Low
Pilrb1	0	NaN	NaN	NaN	NaN	Low
Pilrb2	0	NaN	NaN	NaN	NaN	Low
Cyp3a13	5.64403	-0.951274	1.08835	0.382091	NaN	Low
Gjc3	0	NaN	NaN	NaN	NaN	Low
Azgp1	0	NaN	NaN	NaN	NaN	Low
Smok3a	0	NaN	NaN	NaN	NaN	Low
Smok3b	0	NaN	NaN	NaN	NaN	Low
Zkscan1	3.77221	0.927913	1.01692	0.361521	NaN	Low
Zscan21	41.8799	1.20925	1.06953	0.258207	0.857667	OK
Zfp113	3.05102	0.203482	0.866984	0.814441	NaN	Low
Cops6	651.421	-0.708048	1.05884	0.503684	0.950382	OK
Mcm7	501.629	0.298251	1.003	0.766193	0.963439	OK
Mir25	0	NaN	NaN	NaN	NaN	Low
Mir93	0	NaN	NaN	NaN	NaN	Low
Mir106b	0	NaN	NaN	NaN	NaN	Low
Ap4m1	43.9304	0.0770171	1.02438	0.940068	0.989889	OK
Taf6	480.688	-0.342247	1.01457	0.735868	0.963439	OK
Cnpy4	71.8062	-0.437345	1.12664	0.697879	0.963439	OK
Mblac1	27.249	0.911738	1.10265	0.408314	0.913634	OK
Nxpe5	14.5646	-0.929431	1.02063	0.362481	0.898856	OK
Lamtor4	833.052	0.176638	1.00167	0.860024	0.977248	OK
BC037034	34.215	0.566753	1.07339	0.597499	0.963439	OK
6330418K02Rik	0.523733	0.179663	0.502278	0.720571	NaN	Low
Gal3st4	5.61871	-0.530615	0.931306	0.568845	NaN	Low
Gpc2	1.34744	-0.307101	0.697193	0.659589	NaN	Low
Stag3	1.45481	0.41884	0.717251	0.559253	NaN	Low
Zfp157	31.9886	1.08436	1.12721	0.336056	0.894131	OK
1700123K08Rik	0	NaN	NaN	NaN	NaN	Low
Zfp68	47.391	0.653456	1.08894	0.548451	0.963439	OK
A430033K04Rik	2.61881	-0.362173	0.850826	0.670347	NaN	Low
Fam20c	1.51301	0.431403	0.725456	0.552068	NaN	Low
Gm5294	5.21136	-0.684562	0.922223	0.457908	NaN	Low
Pdgfa	795.094	0.913193	1.07551	0.395837	0.911391	OK
Prkar1b	0.23277	0.0852924	0.355778	0.810536	NaN	Low
Heatr2	203.121	2.28183	0.947028	0.0159759	0.809868	OK
Sun1	589.078	-0.270676	1.09228	0.804283	0.967534	OK
Get4	483.977	0.782048	0.968792	0.419528	0.918187	OK
Adap1	233.628	-1.55194	1.05434	0.141032	0.835113	OK
Cox19	119.291	0.638188	1.08473	0.556305	0.963439	OK
Cyp2w1	0.0801889	-0.0243228	0.217003	0.910756	NaN	Low
3110082I17Rik	120.568	-1.45263	0.972835	0.135387	0.835113	OK
Mir339	0	NaN	NaN	NaN	NaN	Low
D830046C22Rik	0	NaN	NaN	NaN	NaN	Low
Gpr146	256.748	-0.250073	0.647543	0.699357	0.963439	OK
C130050O18Rik	0	NaN	NaN	NaN	NaN	Low
Gpr30	1.48046	-0.526231	0.845979	0.533917	NaN	Low
Zfand2a	272.168	1.69019	1.0551	0.109172	0.835113	OK
4930500L23Rik	24.2272	-1.6317	1.10833	0.140962	0.835113	OK
Uncx	3.21436	-0.655828	1.0629	0.537222	NaN	Low
Micall2	31.0113	-0.868648	1.12791	0.441216	0.927144	OK
Ints1	742.471	0.12802	1.00587	0.898725	0.984621	OK
Mafk	46.5654	0.567902	1.11416	0.610252	0.963439	OK
Tmem184a	134.882	-0.896669	1.11995	0.423343	0.918387	OK
Psmg3	164.77	0.727878	1.10571	0.510352	0.952318	OK
Elfn1	1.05584	-0.260773	0.695383	0.707655	NaN	Low
Mad1l1	631.568	-1.4809	0.961527	0.123524	0.835113	OK
Ftsj2	156.3	-0.488125	1.00543	0.627329	0.963439	OK
Nudt1	86.0234	0.752096	1.04455	0.471512	0.934728	OK
Snx8	262.739	0.561134	0.93888	0.550064	0.963439	OK
Eif3b	3511.81	-1.12991	0.92524	0.222006	0.843275	OK
Chst12	34.881	1.76593	1.12706	0.117151	0.835113	OK
Grifin	0	NaN	NaN	NaN	NaN	Low
Lfng	1.01058	-0.24586	0.637025	0.699533	NaN	Low
Ttyh3	31.1189	-1.72135	1.1211	0.124682	0.835113	OK
Iqce	21.2415	-1.4927	1.12829	0.185843	0.835113	OK
Brat1	0	NaN	NaN	NaN	NaN	Low
Baat1	0	NaN	NaN	NaN	NaN	Low
Amz1	831.592	-2.13984	1.12512	0.0571874	0.835113	OK
Gna12	8.15089	-0.24683	1.05169	0.814443	NaN	Low
Card11	6.14459	-1.11213	1.08706	0.306275	NaN	Low
Sdk1	14.6155	0.370558	1.11006	0.738517	0.963439	OK
Foxk1	35.01	1.23841	0.928549	0.1823	0.835113	OK
Ap5z1	339.674	-0.375845	1.06983	0.725354	0.963439	OK
Radil	6.70497	-0.240218	1.01369	0.812677	NaN	Low
Papolb	0	NaN	NaN	NaN	NaN	Low
Mmd2	2.16473	-0.639824	0.900498	0.47738	NaN	Low
Wipi2	1101.46	-0.722401	1.04111	0.487762	0.941754	OK
Slc29a4	53.1919	0.835971	1.11499	0.453403	0.932262	OK
Tnrc18	1540.75	-2.48611	1.04976	0.0178723	0.813016	OK
Fbxl18	86.7551	1.49523	1.06882	0.161828	0.835113	OK
Actb	69814.4	-1.17694	0.885254	0.183684	0.835113	OK
Fscn1	745.457	-1.45834	0.912303	0.109927	0.835113	OK
Rnf216	579.91	-0.773305	1.09029	0.47816	0.935522	OK
Gm3925	1.27195	0.168596	0.723009	0.815617	NaN	Low
Rbak	0.744208	0.0555406	0.612832	0.927787	NaN	Low
4933411G11Rik	0.23277	0.0852924	0.355778	0.810536	NaN	Low
Spdyb	0	NaN	NaN	NaN	NaN	Low
4930448H16Rik	0.13302	-0.0397384	0.275789	0.885429	NaN	Low
Zfp12	2.82044	0.253478	0.953733	0.790413	NaN	Low
Zfp316	5.21136	-0.684562	0.922223	0.457908	NaN	Low
E130309D02Rik	576.895	0.64654	1.03681	0.532899	0.958453	OK
Zdhhc4	603.095	0.709962	1.05884	0.502532	0.949539	OK
0610040B10Rik	16.8283	-0.673699	1.1275	0.550164	0.963439	OK
Grid2ip	2.42141	-0.679607	0.917227	0.458732	NaN	Low
Kdelr2	961.111	-0.463593	0.872201	0.595058	0.963439	OK
Daglb	12.457	-0.607537	1.12789	0.59013	0.963439	OK
Rac1	1389.33	-0.640184	0.959345	0.504571	0.950639	OK
Fam220a	53.1872	0.264365	1.11381	0.812384	0.970084	OK
Cyth3	25.9877	2.01845	1.12251	0.0721519	0.835113	OK
Usp42	27.6889	1.87822	1.07071	0.0793996	0.835113	OK
D130017N08Rik	0	NaN	NaN	NaN	NaN	Low
Eif2ak1	273.173	-2.07271	1.07207	0.053191	0.835113	OK
Ankrd61	0	NaN	NaN	NaN	NaN	Low
Aimp2	352.973	0.697677	0.949239	0.462349	0.932262	OK
Pms2	121.435	-0.252304	1.12722	0.822891	0.97133	OK
Ccz1	391.303	0.119952	0.941195	0.898587	0.984621	OK
Ocm	115.07	-1.72589	1.12426	0.124752	0.835113	OK
Lmtk2	101.577	0.547384	1.12698	0.627173	0.963439	OK
Bhlha15	6.18791	-0.148172	1.0171	0.884173	NaN	Low
Tecpr1	130.992	-0.849093	1.01292	0.401884	0.911921	OK
Bri3	660.346	-1.16128	1.01254	0.251421	0.851765	OK
Baiap2l1	72.3146	-0.836126	1.1237	0.456824	0.932262	OK
Gm15708	3.28715	-0.196469	1.04683	0.851127	NaN	Low
Nptx2	6.47134	1.58466	1.06478	0.136684	NaN	Low
Tmem130	52.5503	-0.196216	0.583978	0.736872	0.963439	OK
Trrap	110.464	0.64129	0.911019	0.481479	0.93628	OK
Smurf1	116.987	0.782171	1.06913	0.464416	0.932262	OK
Kpna7	1.53008	-0.251914	0.751577	0.737489	NaN	Low
Gm4871	0.06651	-0.0202272	0.198199	0.918713	NaN	Low
1700018F24Rik	1.01058	-0.24586	0.637025	0.699533	NaN	Low
Arpc1a	2665.15	-0.606033	0.920023	0.510078	0.952297	OK
Arpc1b	2270.87	-0.50247	0.838094	0.548813	0.963439	OK
Pdap1	875.437	-0.993357	0.914091	0.277163	0.868485	OK
Bud31	262.943	-0.231407	1.01698	0.820001	0.97133	OK
Ptcd1	177.354	-0.0283471	0.983206	0.976999	0.996847	OK
Cpsf4	241.796	0.688775	1.04955	0.511658	0.952902	OK
Atp5j2	3492.66	-2.24082	0.969375	0.0207992	0.823758	OK
Zkscan14	16.5301	2.2715	1.12866	0.0441605	0.831045	OK
Zkscan5	56.3153	-0.0279814	1.1264	0.980182	0.996847	OK
Zfp655	560.567	-1.33752	0.998167	0.180253	0.835113	OK
Zscan25	1.28176	0.605266	0.827573	0.46455	NaN	Low
Cyp3a57	0	NaN	NaN	NaN	NaN	Low
Cyp3a16	0	NaN	NaN	NaN	NaN	Low
Cyp3a41a	0	NaN	NaN	NaN	NaN	Low
Cyp3a41b	0	NaN	NaN	NaN	NaN	Low
Cyp3a44	0	NaN	NaN	NaN	NaN	Low
Cyp3a11	0.336861	-0.0955261	0.418744	0.819549	NaN	Low
Cyp3a25	0	NaN	NaN	NaN	NaN	Low
Cyp3a59	6.25363	-0.740385	0.943123	0.432432	NaN	Low
1700001J03Rik	0.0583098	0.0222955	0.18544	0.904301	NaN	Low
Rnf6	28.9121	0.993522	1.08879	0.361506	0.89837	OK
Cdk8	186.785	-0.562485	0.85506	0.510647	0.952318	OK
Wasf3	4.77418	0.720377	0.939627	0.443282	NaN	Low
Gm6408	0.149509	0.0916006	0.371184	0.805079	NaN	Low
Gm6370	0	NaN	NaN	NaN	NaN	Low
Gm3415	0	NaN	NaN	NaN	NaN	Low
4930449I24Rik	0	NaN	NaN	NaN	NaN	Low
Gm3402	0	NaN	NaN	NaN	NaN	Low
Gm3404	0.466479	0.162025	0.47943	0.735398	NaN	Low
Gm3409	0	NaN	NaN	NaN	NaN	Low
Gpr12	0.673721	-0.176068	0.552375	0.749918	NaN	Low
Usp12	105.362	-1.24269	1.12478	0.269234	0.865322	OK
Rpl21	5228.5	-1.03386	0.867855	0.233543	0.845154	OK
Rasl11a	2.4476	-1.09631	1.03205	0.288114	NaN	Low
Gtf3a	530.208	-0.354884	0.964922	0.713033	0.963439	OK
Mtif3	643.779	-0.721633	0.89804	0.421648	0.918339	OK
Lnx2	32.0437	0.161978	1.08521	0.881349	0.981976	OK
Polr1d	1390.02	-0.807716	0.85701	0.345946	0.896249	OK
Gsx1	0	NaN	NaN	NaN	NaN	Low
2210019I11Rik	0	NaN	NaN	NaN	NaN	Low
Pdx1	3.40861	-0.421738	0.888464	0.635014	NaN	Low
Cdx2	717.046	0.476792	1.00852	0.636381	0.963439	OK
Prhoxnb	2.35274	-0.110414	0.82726	0.893822	NaN	Low
Flt3	257.441	-0.156581	0.529445	0.767425	0.963439	OK
D5Ertd605e	47.7466	1.37724	1.0848	0.204234	0.835113	OK
Pan3	2981.34	-2.24569	1.03068	0.0293433	0.824512	OK
Flt1	219.866	-2.11219	1.12497	0.0604427	0.835113	OK
Pomp	529.62	-0.93707	0.947621	0.322729	0.893049	OK
Slc46a3	0.466479	0.162025	0.47943	0.735398	NaN	Low
Mtus2	928.62	-2.49728	1.08601	0.0214765	0.824512	OK
Slc7a1	10.6494	0.406672	1.12781	0.71841	0.963439	OK
Ubl3	792.1	-1.38234	0.895627	0.122725	0.835113	OK
2210417A02Rik	0	NaN	NaN	NaN	NaN	Low
Katnal1	3.48636	0.319016	0.874691	0.715322	NaN	Low
8430423G03Rik	1.04227	-0.248267	0.639136	0.697689	NaN	Low
Gm15408	0	NaN	NaN	NaN	NaN	Low
Hmgb1	986.125	0.659609	0.911758	0.469405	0.933751	OK
5730422E09Rik	1.04227	-0.248267	0.639136	0.697689	NaN	Low
Gm8615	6.16664	-0.0369057	1.1122	0.973529	NaN	Low
Uspl1	148.489	-0.832705	1.11816	0.456448	0.932262	OK
Alox5ap	2.7382	0.0140904	0.944368	0.988096	NaN	Low
Medag	0	NaN	NaN	NaN	NaN	Low
Tex26	26.0568	-0.20507	0.594983	0.730346	0.963439	OK
Gm15997	0	NaN	NaN	NaN	NaN	Low
Wdr95	30.2223	-1.0956	1.0743	0.307814	0.88691	OK
Hsph1	636.608	-0.76323	0.914027	0.403707	0.912876	OK
B3galtl	41.2252	0.614246	1.12883	0.586342	0.963439	OK
4930500F04Rik	0	NaN	NaN	NaN	NaN	Low
Rxfp2	0	NaN	NaN	NaN	NaN	Low
Fry	67.0907	-1.65119	1.10337	0.134524	0.835113	OK
Gm5	0	NaN	NaN	NaN	NaN	Low
Zar1l	0	NaN	NaN	NaN	NaN	Low
Brca2	106.2	-1.10661	1.08037	0.3057	0.88691	OK
N4bp2l1	0.174695	0.106354	0.398175	0.78939	NaN	Low
N4bp2l2	67.0777	1.92256	1.09643	0.0795192	0.835113	OK
Pds5b	57.9569	0.611588	1.12878	0.587948	0.963439	OK
Kl	62.5363	-0.183078	0.566844	0.746712	0.963439	OK
Stard13	2.08454	-0.410695	0.778581	0.597852	NaN	Low
1700028E10Rik	0.19953	-0.0585801	0.332529	0.860164	NaN	Low
Vmn2r18	0	NaN	NaN	NaN	NaN	Low
Rfc3	201.79	0.775818	1.11738	0.487481	0.941754	OK
Gm8579	0	NaN	NaN	NaN	NaN	Low
Samd9l	1.01058	-0.24586	0.637025	0.699533	NaN	Low
Hepacam2	3.40569	-0.885835	0.986167	0.369046	NaN	Low
Ccdc132	309.785	-1.45687	1.12063	0.193584	0.835113	OK
Calcr	7.29591	-0.786812	0.958941	0.411931	NaN	Low
Mir653	0	NaN	NaN	NaN	NaN	Low
Mir489	0	NaN	NaN	NaN	NaN	Low
Tfpi2	0	NaN	NaN	NaN	NaN	Low
Gngt1	0	NaN	NaN	NaN	NaN	Low
Gng11	1.04227	-0.248267	0.639136	0.697689	NaN	Low
Bet1	264.526	-1.52514	1.04524	0.144529	0.835113	OK
Col1a2	13.9529	-1.70579	1.10702	0.123345	0.835113	OK
Casd1	3.91449	0.584679	0.911651	0.521302	NaN	Low
Sgce	13.2369	-0.610448	1.06833	0.567725	0.963439	OK
Peg10	28.0993	-1.53529	1.11586	0.168857	0.835113	OK
Ppp1r9a	5.03385	0.0277777	1.06292	0.979151	NaN	Low
Pon1	0.0801889	-0.0243228	0.217003	0.910756	NaN	Low
Pon3	0.174578	0.0648853	0.312213	0.835366	NaN	Low
Pon2	570.637	-2.24706	1.09216	0.0396439	0.831045	OK
Asb4	0.336861	-0.0955261	0.418744	0.819549	NaN	Low
Pdk4	4.33002	-0.980807	1.01035	0.331668	NaN	Low
Dync1i1	0.336861	-0.0955261	0.418744	0.819549	NaN	Low
1700019G24Rik	0	NaN	NaN	NaN	NaN	Low
Slc25a13	288.292	0.634089	1.0629	0.550797	0.963439	OK
Shfm1	2083.34	-2.01823	0.963423	0.0361839	0.828392	OK
Dlx6as1	1.04227	-0.248267	0.639136	0.697689	NaN	Low
Dlx6	0	NaN	NaN	NaN	NaN	Low
Dlx6as2	0	NaN	NaN	NaN	NaN	Low
Dlx5	0	NaN	NaN	NaN	NaN	Low
Acn9	49.6228	0.142422	1.08374	0.895445	0.984621	OK
Tac1	0	NaN	NaN	NaN	NaN	Low
Asns	115.289	-1.45037	1.07509	0.177314	0.835113	OK
C1galt1	34.9094	-0.670387	1.11906	0.549131	0.963439	OK
Col28a1	65.6632	-0.181983	0.565378	0.747544	0.963439	OK
Mios	456.716	-2.02377	1.12894	0.073031	0.835113	OK
Rpa3	552.39	-2.09046	0.915854	0.0224581	0.824512	OK
Gm16039	9.72703	-0.627693	0.986705	0.524678	NaN	Low
A430035B10Rik	0	NaN	NaN	NaN	NaN	Low
Glcci1	1.24067	0.488076	0.852066	0.56677	NaN	Low
Ica1	0	NaN	NaN	NaN	NaN	Low
Nxph1	0.0581925	0.0222513	0.185259	0.904397	NaN	Low
AA545190	164.679	-0.16407	0.540442	0.761444	0.963439	OK
Ndufa4	719.075	-0.801558	0.907396	0.377042	0.902536	OK
Phf14	92.4693	1.78254	1.01397	0.0787516	0.835113	OK
Gm6578	3.1671	-0.405818	1.09884	0.711892	NaN	Low
Thsd7a	4.30211	-0.935477	0.999248	0.34918	NaN	Low
Tmem106b	173.243	-1.18437	1.1245	0.292232	0.881312	OK
Vwde	0.473858	0.147591	0.532321	0.781581	NaN	Low
1700016P04Rik	0	NaN	NaN	NaN	NaN	Low
Tmem168	51.4485	2.15712	1.11813	0.0537033	0.835113	OK
B630005N14Rik	233.313	-1.2317	1.07067	0.249978	0.84999	OK
Gpr85	5.79388	0.53374	1.11798	0.633067	NaN	Low
2610001J05Rik	94.8511	-1.3165	0.993554	0.185158	0.835113	OK
1110019D14Rik	32.51	-3.24097	1.10692	0.00341236	0.526161	OK
Ppp1r3a	0	NaN	NaN	NaN	NaN	Low
Foxp2	1.10878	-0.412244	0.775463	0.594996	NaN	Low
Mdfic	170.771	-2.2221	1.12853	0.0489515	0.835113	OK
Tfec	1.8076	0.491613	0.762013	0.518829	NaN	Low
Tes	1123.23	0.489012	0.834651	0.55795	0.963439	OK
Cav2	0	NaN	NaN	NaN	NaN	Low
Cav1	6.22194	-1.09369	1.03453	0.290426	NaN	Low
Met	0.487537	0.141454	0.537102	0.792269	NaN	Low
Capza2	1220.38	0.0391721	0.952755	0.967205	0.994513	OK
St7	14.2995	-0.468711	0.998246	0.638688	0.963439	OK
Wnt2	105.27	-0.172149	0.551917	0.755108	0.963439	OK
Asz1	8.62219	-0.368222	1.09674	0.737065	NaN	Low
Cftr	0	NaN	NaN	NaN	NaN	Low
Cttnbp2	41.6909	-0.192572	0.579287	0.739565	0.963439	OK
Naa38	524.137	0.0112692	0.944791	0.990483	0.999624	OK
Ankrd7	0	NaN	NaN	NaN	NaN	Low
Kcnd2	0	NaN	NaN	NaN	NaN	Low
Tspan12	10.0211	-1.3336	1.0726	0.213742	0.839724	OK
Ing3	13.7106	-0.122962	1.12417	0.912901	0.986061	OK
Cped1	5.16497	-1.12548	1.04011	0.27922	NaN	Low
Wnt16	0	NaN	NaN	NaN	NaN	Low
Fam3c	567.215	-1.00007	1.00399	0.319205	0.889885	OK
Ptprz1	90.9841	-1.49349	1.09101	0.171027	0.835113	OK
Aass	3.45852	-0.592512	0.882519	0.501974	NaN	Low
Fezf1	0.336861	-0.0955261	0.418744	0.819549	NaN	Low
Cadps2	17.8853	-1.40332	1.0813	0.194352	0.835113	OK
Rnf133	0	NaN	NaN	NaN	NaN	Low
Rnf148	0	NaN	NaN	NaN	NaN	Low
Tas2r118	0	NaN	NaN	NaN	NaN	Low
Slc13a1	0	NaN	NaN	NaN	NaN	Low
Iqub	12.2019	2.14873	1.11401	0.0537539	0.835113	OK
Ndufa5	751.01	-2.86075	0.998078	0.00415359	0.574805	OK
Asb15	9.38045	-0.85785	0.980733	0.381736	NaN	Low
Lmod2	0	NaN	NaN	NaN	NaN	Low
Wasl	2173.98	-2.22835	1.05877	0.0353204	0.828392	OK
Hyal6	0	NaN	NaN	NaN	NaN	Low
Hyal4	0	NaN	NaN	NaN	NaN	Low
Spam1	0	NaN	NaN	NaN	NaN	Low
Hyal5	0	NaN	NaN	NaN	NaN	Low
Tmem229a	1.37913	-0.476118	0.817101	0.560101	NaN	Low
Gpr37	0	NaN	NaN	NaN	NaN	Low
Pot1a	9.76282	-1.07012	1.1014	0.331251	NaN	Low
Gm20756	3.68869	-0.611651	0.891354	0.492585	NaN	Low
Grm8	1.44322	-0.511541	0.837374	0.541275	NaN	Low
Mir592	0	NaN	NaN	NaN	NaN	Low
Zfp800	119.572	-1.87786	1.12395	0.0947668	0.835113	OK
Gcc1	18.4888	1.09895	1.12396	0.328199	0.894131	OK
Arf5	509.238	-0.273993	1.07931	0.799604	0.967156	OK
Fscn3	0.254766	0.0492874	0.413436	0.905106	NaN	Low
Pax4	0	NaN	NaN	NaN	NaN	Low
Snd1	171.657	0.115927	1.04462	0.911635	0.98598	OK
Lrrc4	16.1541	1.292	1.09389	0.237559	0.847454	OK
Mir129-1	0.160378	-0.0476222	0.301021	0.874297	NaN	Low
Lep	0.466479	0.162025	0.47943	0.735398	NaN	Low
Rbm28	613.167	-0.984548	0.968264	0.30924	0.88697	OK
Prrt4	13.4159	-0.0899748	1.1007	0.934851	0.989704	OK
Impdh1	1424.04	-0.920919	0.77152	0.232618	0.84495	OK
Hilpda	323.557	-0.0487049	0.991794	0.960833	0.993686	OK
Fam71f2	0.240567	-0.0699843	0.361927	0.846672	NaN	Low
Fam71f1	11.8711	1.29866	1.01758	0.201874	0.835113	OK
Calu	386.535	0.329321	1.03957	0.751407	0.963439	OK
Opn1sw	41.0722	-0.284084	1.10071	0.796335	0.966807	OK
Ccdc136	6.31183	-0.779473	0.966274	0.419851	NaN	Low
Flnc	9.64638	-1.89281	1.12082	0.0912634	NaN	Low
Atp6v1f	3242.42	-1.2106	0.833871	0.146563	0.835113	OK
Gm9047	0	NaN	NaN	NaN	NaN	Low
Kcp	2.50488	0.103662	0.929855	0.911234	NaN	Low
Irf5	12.4451	0.36827	0.991808	0.710405	0.963439	OK
Tnpo3	294.204	-0.666074	1.12865	0.555089	0.963439	OK
Tspan33	2.20093	-0.387508	0.816697	0.635157	NaN	Low
Smo	5.73782	-0.957575	1.08345	0.376794	NaN	Low
Ahcyl2	59.6338	-0.0746281	1.12595	0.947155	0.990368	OK
Strip2	15.6243	-0.847974	1.00928	0.400808	0.911921	OK
1700023L04Rik	139.239	-2.44262	1.11705	0.0287669	0.824512	OK
Nrf1	311.151	0.218326	0.872801	0.802476	0.967243	OK
Mir182	0	NaN	NaN	NaN	NaN	Low
Mir96	0	NaN	NaN	NaN	NaN	Low
Mir183	0	NaN	NaN	NaN	NaN	Low
BB283400	4.37324	0.859511	0.917322	0.348769	NaN	Low
Ube2h	1182.55	-0.833401	0.910734	0.360146	0.89837	OK
Zc3hc1	210.761	-0.183829	1.06714	0.863231	0.978106	OK
Klhdc10	395.89	-1.37796	1.0488	0.188898	0.835113	OK
Tmem209	157.033	-0.482273	1.05484	0.647527	0.963439	OK
1700025E21Rik	7.36242	-1.10978	1.03786	0.284935	NaN	Low
Cpa2	0.116385	0.0438883	0.258411	0.865137	NaN	Low
Cpa4	23.5802	-0.220478	0.613439	0.719286	0.963439	OK
Cpa5	0.06651	-0.0202272	0.198199	0.918713	NaN	Low
Cpa1	35.9775	-1.63758	1.10276	0.137546	0.835113	OK
Tsga14	7.61879	1.43299	1.08052	0.184773	NaN	Low
Mest	190.19	0.67726	1.12407	0.546835	0.963439	OK
Mir335	0.290963	0.105161	0.39273	0.788877	NaN	Low
Copg2	8.40833	1.82971	1.08851	0.0927749	NaN	Low
Tsga13	4.16909	-0.615228	0.89301	0.490862	NaN	Low
Klf14	0.23277	0.0852924	0.355778	0.810536	NaN	Low
Mir29a	0	NaN	NaN	NaN	NaN	Low
Mir29b-1	0	NaN	NaN	NaN	NaN	Low
2210408F21Rik	1.71599	-0.557015	0.861902	0.518109	NaN	Low
Gm13845	0	NaN	NaN	NaN	NaN	Low
Mkln1	314.494	-0.512755	1.12837	0.649526	0.963439	OK
Podxl	0	NaN	NaN	NaN	NaN	Low
1700012A03Rik	0	NaN	NaN	NaN	NaN	Low
Plxna4	9.49548	-1.27175	1.06432	0.232129	NaN	Low
B230378P21Rik	0	NaN	NaN	NaN	NaN	Low
Chchd3	2692.09	-0.769853	1.08125	0.476463	0.935522	OK
Exoc4	109.774	0.674975	1.03201	0.513088	0.953084	OK
Lrguk	0	NaN	NaN	NaN	NaN	Low
Slc35b4	545.171	-1.95931	1.12891	0.0826392	0.835113	OK
Akr1b3	0	NaN	NaN	NaN	NaN	Low
Gm6644	0	NaN	NaN	NaN	NaN	Low
Akr1b8	3028.25	0.115592	0.785918	0.88307	0.982362	OK
Akr1b10	6.32276	-1.15897	1.04641	0.268051	NaN	Low
Akr1b7	0.673721	-0.176068	0.552375	0.749918	NaN	Low
Bpgm	19.7118	-0.933686	1.11305	0.401553	0.911921	OK
Cald1	3.96337	-0.141178	0.985258	0.886061	NaN	Low
Agbl3	0	NaN	NaN	NaN	NaN	Low
Tmem140	102.802	0.191847	1.05463	0.855654	0.97633	OK
3110062M04Rik	174.203	-0.282908	0.998883	0.777005	0.963439	OK
Wdr91	254.202	0.604866	1.02134	0.5537	0.963439	OK
Stra8	14.9178	-0.56753	1.05672	0.591222	0.963439	OK
2010107G12Rik	1.54907	-0.684793	0.993986	0.490863	NaN	Low
Cnot4	42.1575	-0.0927888	1.12026	0.933989	0.989526	OK
Nup205	243.933	-0.94606	0.927844	0.307902	0.88691	OK
1810058I24Rik	497.817	0.442607	1.08965	0.684602	0.963439	OK
Slc13a4	2.31731	-0.3252	0.818976	0.691308	NaN	Low
Fam180a	0	NaN	NaN	NaN	NaN	Low
1700065J11Rik	0	NaN	NaN	NaN	NaN	Low
Mtpn	2122.61	-1.12798	0.98464	0.251969	0.851967	OK
9330158H04Rik	0	NaN	NaN	NaN	NaN	Low
Chrm2	0	NaN	NaN	NaN	NaN	Low
Mir490	0	NaN	NaN	NaN	NaN	Low
Ptn	0	NaN	NaN	NaN	NaN	Low
Dgki	5.60642	-1.02481	1.03215	0.320764	NaN	Low
Creb3l2	51.6574	-0.690575	1.12857	0.540602	0.962847	OK
Akr1d1	0.19953	-0.0585801	0.332529	0.860164	NaN	Low
Trim24	309.594	1.13422	1.07355	0.290736	0.88062	OK
Svopl	1.6048	0.114723	0.758093	0.879714	NaN	Low
Atp6v0a4	527.818	-1.64078	1.12892	0.146112	0.835113	OK
Tmem213	7.07651	0.922131	1.11771	0.409362	NaN	Low
D630045J12Rik	186.452	-1.41775	1.10213	0.198312	0.835113	OK
Zc3hav1l	39.1802	-1.32111	1.12748	0.241305	0.84798	OK
Zc3hav1	483.003	-1.04842	1.12664	0.352076	0.897316	OK
Ttc26	8.90714	-0.795622	1.08322	0.462647	NaN	Low
Ubn2	31.7752	0.759142	1.03306	0.462432	0.932262	OK
1110001J03Rik	549.647	-0.992764	0.998119	0.319914	0.889977	OK
Luc7l2	428.985	-1.30646	1.03353	0.206199	0.835113	OK
Klrg2	37.0262	1.74987	1.12878	0.121087	0.835113	OK
Clec2l	10.0104	0.231327	1.05864	0.827029	0.97133	OK
Hipk2	44.4555	-0.496057	0.899927	0.581483	0.963439	OK
Tbxas1	0.673721	-0.176068	0.552375	0.749918	NaN	Low
1700025N23Rik	1.72926	-0.378035	0.755351	0.616739	NaN	Low
Parp12	1.04227	-0.248267	0.639136	0.697689	NaN	Low
4930599N23Rik	0.673721	-0.176068	0.552375	0.749918	NaN	Low
Jhdm1d	4.36979	0.0726696	1.06197	0.945444	NaN	Low
Slc37a3	75.5396	1.46012	1.10784	0.187506	0.835113	OK
Rab19	0	NaN	NaN	NaN	NaN	Low
Mkrn1	3765.94	0.279932	0.874005	0.748751	0.963439	OK
Dennd2a	10.5903	-1.11434	1.1096	0.31525	0.888209	OK
Adck2	34.223	0.376683	1.1289	0.738626	0.963439	OK
Ndufb2	1225.11	-1.22694	1.01655	0.227445	0.844025	OK
Braf	8.26749	-0.12274	1.12589	0.91319	NaN	Low
Mrps33	328.58	-0.405738	0.963137	0.67356	0.963439	OK
Tmem178b	0.116385	0.0438883	0.258411	0.865137	NaN	Low
Agk	81.4398	-0.664436	1.12859	0.556043	0.963439	OK
E330009J07Rik	0.116385	0.0438883	0.258411	0.865137	NaN	Low
Wee2	0.395053	-0.0859959	0.491308	0.861052	NaN	Low
Ssbp1	1120.94	-1.84418	0.912785	0.043343	0.831045	OK
Tas2r137	0	NaN	NaN	NaN	NaN	Low
Tas2r108	0	NaN	NaN	NaN	NaN	Low
Prss37	0	NaN	NaN	NaN	NaN	Low
Mir1950	0	NaN	NaN	NaN	NaN	Low
Olfr461	0	NaN	NaN	NaN	NaN	Low
Olfr460	0	NaN	NaN	NaN	NaN	Low
Clec5a	0.06651	-0.0202272	0.198199	0.918713	NaN	Low
Tas2r138	0	NaN	NaN	NaN	NaN	Low
Mgam	2.62768	0.0559159	0.835865	0.946665	NaN	Low
Moxd2	0	NaN	NaN	NaN	NaN	Low
Prss58	0	NaN	NaN	NaN	NaN	Low
1700074P13Rik	232.427	-0.158241	0.531915	0.76609	0.963439	OK
1810009J06Rik	0	NaN	NaN	NaN	NaN	Low
Gm2663	0	NaN	NaN	NaN	NaN	Low
2210010C04Rik	0.11662	0.0439741	0.258657	0.865003	NaN	Low
Try4	0	NaN	NaN	NaN	NaN	Low
Try5	1.37913	-0.476118	0.817101	0.560101	NaN	Low
Try10	0	NaN	NaN	NaN	NaN	Low
Prss3	0	NaN	NaN	NaN	NaN	Low
Gm5771	0	NaN	NaN	NaN	NaN	Low
Gm5409	0	NaN	NaN	NaN	NaN	Low
Gm10334	0	NaN	NaN	NaN	NaN	Low
Prss1	3.12682	-0.52693	0.849566	0.535103	NaN	Low
Prss2	0	NaN	NaN	NaN	NaN	Low
Ephb6	78.0797	1.20607	1.10555	0.275305	0.868033	OK
Trpv6	11.3013	-0.25276	1.0897	0.816573	0.97133	OK
Trpv5	9.93002	0.909875	1.1268	0.419385	NaN	Low
1700034O15Rik	4.17446	0.299745	0.995203	0.76327	NaN	Low
Kel	1.28047	0.590494	0.820137	0.471528	NaN	Low
Olfr459	0	NaN	NaN	NaN	NaN	Low
Pip	0	NaN	NaN	NaN	NaN	Low
Sval2	0	NaN	NaN	NaN	NaN	Low
Sval1	0	NaN	NaN	NaN	NaN	Low
Sval3	0	NaN	NaN	NaN	NaN	Low
Sva	0	NaN	NaN	NaN	NaN	Low
Tas2r139	0	NaN	NaN	NaN	NaN	Low
Tas2r144	0	NaN	NaN	NaN	NaN	Low
Gstk1	53.1492	-0.445648	1.1281	0.69281	0.963439	OK
Tmem139	172.058	0.486096	1.10043	0.658682	0.963439	OK
Casp2	99.8198	0.842585	1.12758	0.454913	0.932262	OK
Clcn1	6.15856	-1.11316	1.03818	0.283616	NaN	Low
Fam131b	1.85861	0.0276366	0.774036	0.971518	NaN	Low
Zyx	3447.44	-1.0229	0.756489	0.17632	0.835113	OK
Epha1	30.0526	-0.673501	1.08558	0.534989	0.959217	OK
2010310C07Rik	0.0801889	-0.0243228	0.217003	0.910756	NaN	Low
Tas2r143	0	NaN	NaN	NaN	NaN	Low
Tas2r135	0	NaN	NaN	NaN	NaN	Low
Tas2r126	0	NaN	NaN	NaN	NaN	Low
Olfr458	0.336861	-0.0955261	0.418744	0.819549	NaN	Low
Olfr457	0.160378	-0.0476222	0.301021	0.874297	NaN	Low
Olfr456	0	NaN	NaN	NaN	NaN	Low
Olfr455	0	NaN	NaN	NaN	NaN	Low
Fam115e	0.814695	0.263258	0.593657	0.65744	NaN	Low
Fam115c	2.72691	-0.514189	0.842699	0.54175	NaN	Low
Fam115a	0.75391	-0.313832	0.699626	0.653742	NaN	Low
Olfr453	0	NaN	NaN	NaN	NaN	Low
Olfr38	0	NaN	NaN	NaN	NaN	Low
Olfr452	0	NaN	NaN	NaN	NaN	Low
Olfr450	0	NaN	NaN	NaN	NaN	Low
Olfr449	0	NaN	NaN	NaN	NaN	Low
Olfr448	0.673721	-0.176068	0.552375	0.749918	NaN	Low
Olfr447	0	NaN	NaN	NaN	NaN	Low
Olfr446	1.04227	-0.248267	0.639136	0.697689	NaN	Low
Olfr444	0	NaN	NaN	NaN	NaN	Low
Olfr441	0	NaN	NaN	NaN	NaN	Low
Olfr237-ps1	0.160378	-0.0476222	0.301021	0.874297	NaN	Low
Olfr437	0	NaN	NaN	NaN	NaN	Low
Olfr13	0	NaN	NaN	NaN	NaN	Low
Olfr435	0	NaN	NaN	NaN	NaN	Low
Olfr434	0	NaN	NaN	NaN	NaN	Low
Olfr47	0	NaN	NaN	NaN	NaN	Low
Arhgef5	194.728	-2.4773	1.06063	0.0195072	0.815399	OK
Nobox	0	NaN	NaN	NaN	NaN	Low
Tpk1	68.6458	-0.714879	1.12825	0.52633	0.957011	OK
9430018G01Rik	2.08454	-0.410695	0.778581	0.597852	NaN	Low
Cntnap2	0	NaN	NaN	NaN	NaN	Low
Cul1	880.856	-0.953795	0.848792	0.261137	0.859547	OK
Ezh2	606.136	-0.128927	0.939473	0.890846	0.983933	OK
Rn4.5s	0	NaN	NaN	NaN	NaN	Low
Pdia4	17.664	1.10255	1.0941	0.313586	0.887679	OK
Mir704	0	NaN	NaN	NaN	NaN	Low
Zfp786	0	NaN	NaN	NaN	NaN	Low
Zfp398	8.88187	1.85006	1.08988	0.0896031	NaN	Low
Zfp282	43.7299	0.236768	1.12894	0.833882	0.973072	OK
Zfp212	399.672	-1.93213	0.943437	0.0405633	0.831045	OK
Zfp783	4.42424	0.432809	0.906447	0.633021	NaN	Low
Zfp956	27.0085	3.36013	1.12748	0.00288042	0.520599	OK
Zfp777	857.579	-0.416884	0.875366	0.633904	0.963439	OK
Zfp746	502.415	-1.18625	0.952771	0.213111	0.839678	OK
Krba1	46.7646	0.323065	1.07611	0.764013	0.963439	OK
Zfp467	0	NaN	NaN	NaN	NaN	Low
Sspo	3.87103	-0.536338	0.976376	0.582789	NaN	Low
Zfp862	8.60847	1.45376	1.12547	0.196463	NaN	Low
Atp6v0e2	10.7328	-1.60504	1.10432	0.146105	0.835113	OK
Lrrc61	5.14701	-0.519683	1.01601	0.609005	NaN	Low
Rarres2	0.706657	-0.0905106	0.605883	0.881249	NaN	Low
Gm5111	0.336861	-0.0955261	0.418744	0.819549	NaN	Low
Repin1	20.7687	0.302299	1.11961	0.787157	0.965201	OK
Zfp775	338.085	1.15365	0.994162	0.245878	0.84798	OK
AI854703	2.75827	-0.745064	0.941878	0.42892	NaN	Low
Gimap8	0.989273	0.309179	0.635115	0.626395	NaN	Low
Gimap9	0.365266	0.12944	0.43263	0.764792	NaN	Low
Gimap4	0.336861	-0.0955261	0.418744	0.819549	NaN	Low
Gimap6	0	NaN	NaN	NaN	NaN	Low
Gimap7	1.12264	-0.271839	0.663954	0.682228	NaN	Low
Gimap1	22.1283	-1.4579	1.08716	0.179918	0.835113	OK
Gimap5	0	NaN	NaN	NaN	NaN	Low
Gimap3	0.336861	-0.0955261	0.418744	0.819549	NaN	Low
Tmem176b	1.04227	-0.248267	0.639136	0.697689	NaN	Low
Tmem176a	0.673721	-0.176068	0.552375	0.749918	NaN	Low
Abp1	11.8388	-0.997248	1.01602	0.326334	0.894131	OK
1600015I10Rik	0	NaN	NaN	NaN	NaN	Low
Doxl2	0	NaN	NaN	NaN	NaN	Low
Svs1	0	NaN	NaN	NaN	NaN	Low
Gpnmb	2.10724	-0.376436	0.997952	0.706019	NaN	Low
Malsu1	1198.28	-0.492748	0.974498	0.613107	0.963439	OK
Igf2bp3	454.919	-1.15605	1.0494	0.270623	0.865539	OK
Tra2a	1693.79	-1.24679	0.959456	0.193782	0.835113	OK
Ccdc126	50.8941	-0.00945411	1.12808	0.993313	0.999972	OK
Fam221a	57.4499	-1.05363	1.06395	0.322028	0.892574	OK
Stk31	37.7183	-0.292438	1.12739	0.795331	0.966727	OK
Npy	0	NaN	NaN	NaN	NaN	Low
Mpp6	91.0142	-0.273937	1.07756	0.799326	0.967156	OK
Dfna5	0	NaN	NaN	NaN	NaN	Low
Osbpl3	53.7204	-0.048609	0.983159	0.960567	0.993686	OK
Cycs	366.322	-0.868601	1.01735	0.393225	0.909621	OK
5430402O13Rik	0.336861	-0.0955261	0.418744	0.819549	NaN	Low
4921507P07Rik	1.39662	0.40604	0.708667	0.56667	NaN	Low
Npvf	0	NaN	NaN	NaN	NaN	Low
C530044C16Rik	0	NaN	NaN	NaN	NaN	Low
Mir148a	0	NaN	NaN	NaN	NaN	Low
Nfe2l3	152.755	-0.186652	0.613781	0.76105	0.963439	OK
Hnrnpa2b1	1575.31	-0.847151	0.866143	0.328038	0.894131	OK
Cbx3	128.088	-0.334693	1.08949	0.75869	0.963439	OK
Snx10	305.305	-1.13555	1.09888	0.30143	0.885966	OK
Skap2	86.3954	0.861072	1.11077	0.438219	0.927144	OK
Hoxa1	1.51301	0.431403	0.725456	0.552068	NaN	Low
Hoxa2	2.37032	-0.285495	0.824695	0.729206	NaN	Low
Hoxa3	1.04227	-0.248267	0.639136	0.697689	NaN	Low
Hoxa4	0	NaN	NaN	NaN	NaN	Low
2700086A05Rik	32.3104	-0.198961	0.587405	0.734826	0.963439	OK
Hoxa5	0	NaN	NaN	NaN	NaN	Low
Hoxa6	5.37211	-1.11047	1.03738	0.284414	NaN	Low
Mira	1.66275	-0.367468	0.747345	0.622933	NaN	Low
Hoxa7	0.573637	-0.0542027	0.56338	0.923354	NaN	Low
Hoxa9	60.4518	-0.183847	0.567869	0.746128	0.963439	OK
Mir196b	0	NaN	NaN	NaN	NaN	Low
Hoxa10	3.04837	1.09011	0.985887	0.268849	NaN	Low
Hoxa11	3.12682	-0.52693	0.849566	0.535103	NaN	Low
Hoxa11as	5.45315	-1.05378	1.02652	0.304632	NaN	Low
Hoxa13	0	NaN	NaN	NaN	NaN	Low
5730457N03Rik	3.64991	-0.475507	0.967239	0.622994	NaN	Low
Evx1	1.96625	0.362451	0.801664	0.65118	NaN	Low
1700094M24Rik	1.4434	-0.330035	0.71722	0.645402	NaN	Low
Hibadh	421.102	0.308464	1.05989	0.771025	0.963439	OK
Tax1bp1	190.496	0.352171	0.934084	0.706157	0.963439	OK
Jazf1	4.9385	1.8702	1.09694	0.088209	NaN	Low
Gm4872	0	NaN	NaN	NaN	NaN	Low
9430076C15Rik	2.08454	-0.410695	0.778581	0.597852	NaN	Low
Creb5	0	NaN	NaN	NaN	NaN	Low
Tril	3.89183	-0.989114	1.02731	0.335636	NaN	Low
Cpvl	0.174578	0.0648853	0.312213	0.835366	NaN	Low
Chn2	10.7375	0.375346	1.11879	0.737253	0.963439	OK
9130019P16Rik	3.64817	-0.369501	1.09342	0.735415	NaN	Low
Prr15	8.33818	-0.825283	0.971084	0.395404	NaN	Low
Wipf3	0.39906	-0.11205	0.450993	0.803785	NaN	Low
Scrn1	38.2273	1.02275	1.10902	0.35642	0.89837	OK
Fkbp14	0	NaN	NaN	NaN	NaN	Low
Plekha8	103.29	0.761656	1.0579	0.471543	0.934728	OK
2410066E13Rik	31.0985	0.0830241	1.11522	0.940655	0.989889	OK
Znrf2	2080.91	-1.69369	0.957133	0.076803	0.835113	OK
Nod1	54.2657	-1.75884	1.12804	0.118949	0.835113	OK
Ggct	41.3725	-0.0821824	1.12879	0.941961	0.990094	OK
Gars	345.641	-0.591722	0.895398	0.50871	0.951339	OK
Crhr2	3.28775	-0.572914	0.873159	0.511734	NaN	Low
Inmt	0	NaN	NaN	NaN	NaN	Low
Fam188b	53.4294	-1.57014	1.09765	0.152585	0.835113	OK
Aqp1	0.0801889	-0.0243228	0.217003	0.910756	NaN	Low
Ghrhr	0	NaN	NaN	NaN	NaN	Low
6430584L05Rik	1.01058	-0.24586	0.637025	0.699533	NaN	Low
Adcyap1r1	0.336861	-0.0955261	0.418744	0.819549	NaN	Low
Neurod6	0	NaN	NaN	NaN	NaN	Low
Gm3279	0	NaN	NaN	NaN	NaN	Low
Ccdc129	0	NaN	NaN	NaN	NaN	Low
Ppp1r17	0	NaN	NaN	NaN	NaN	Low
Pde1c	4.32831	-1.42339	1.08157	0.188161	NaN	Low
Lsm5	425.549	-0.222589	0.985634	0.821331	0.97133	OK
Avl9	143.141	-1.31689	1.1165	0.238204	0.847454	OK
Kbtbd2	73.6972	-1.21088	1.09769	0.269975	0.86546	OK
Fkbp9	72.7265	0.569908	1.12051	0.611022	0.963439	OK
Nt5c3	44.3904	-0.118803	1.12441	0.915854	0.987063	OK
Vmn1r4	0	NaN	NaN	NaN	NaN	Low
Vmn1r5	0	NaN	NaN	NaN	NaN	Low
Vmn1r6	0	NaN	NaN	NaN	NaN	Low
Vmn1r7	0	NaN	NaN	NaN	NaN	Low
Vmn1r8	0	NaN	NaN	NaN	NaN	Low
Vmn1r9	0	NaN	NaN	NaN	NaN	Low
Vmn1r10	0	NaN	NaN	NaN	NaN	Low
Vmn1r11	0	NaN	NaN	NaN	NaN	Low
Vmn1r12	0	NaN	NaN	NaN	NaN	Low
Vmn1r13	0	NaN	NaN	NaN	NaN	Low
Vmn1r14	0	NaN	NaN	NaN	NaN	Low
Vmn1r15	0	NaN	NaN	NaN	NaN	Low
Vmn1r16	0	NaN	NaN	NaN	NaN	Low
Vmn1r17	0	NaN	NaN	NaN	NaN	Low
Vmn1r18	5.21136	-0.684562	0.922223	0.457908	NaN	Low
Vmn1r19	0	NaN	NaN	NaN	NaN	Low
Vmn1r20	0	NaN	NaN	NaN	NaN	Low
Ppm1k	14.6813	0.694933	1.07721	0.518846	0.954891	OK
Herc6	0.13302	-0.0397384	0.275789	0.885429	NaN	Low
Pyurf	181.677	-0.773452	1.09206	0.478791	0.935522	OK
Lancl2	94.6096	-1.06024	1.10925	0.339164	0.895337	OK
Vopp1	7.36242	-1.10978	1.03786	0.284935	NaN	Low
Vmn1r21	0	NaN	NaN	NaN	NaN	Low
Vmn1r22	0	NaN	NaN	NaN	NaN	Low
Vmn1r23	0	NaN	NaN	NaN	NaN	Low
Vmn1r24	0	NaN	NaN	NaN	NaN	Low
Vmn1r25	0	NaN	NaN	NaN	NaN	Low
Vmn1r26	0	NaN	NaN	NaN	NaN	Low
Vmn1r27	0	NaN	NaN	NaN	NaN	Low
Vmn1r28	0	NaN	NaN	NaN	NaN	Low
Vmn1r29	0	NaN	NaN	NaN	NaN	Low
Vmn1r30	0	NaN	NaN	NaN	NaN	Low
Vmn1r31	0	NaN	NaN	NaN	NaN	Low
Abcg2	40.595	-1.79138	1.09543	0.101981	0.835113	OK
Herc3	12.3351	-2.02733	1.12435	0.0713697	0.835113	OK
Nap1l5	0	NaN	NaN	NaN	NaN	Low
Fam13a	0	NaN	NaN	NaN	NaN	Low
Tigd2	2.49189	-0.254173	0.826072	0.758319	NaN	Low
Gprin3	0	NaN	NaN	NaN	NaN	Low
A530053G22Rik	0	NaN	NaN	NaN	NaN	Low
Snca	0	NaN	NaN	NaN	NaN	Low
Mmrn1	0	NaN	NaN	NaN	NaN	Low
A730020E08Rik	9.03439	-0.624678	1.06317	0.556825	NaN	Low
Ccser1	6.23684	1.02741	1.12448	0.36089	NaN	Low
Grid2	0.673721	-0.176068	0.552375	0.749918	NaN	Low
Atoh1	1.6843	-0.361226	0.74251	0.626617	NaN	Low
Smarcad1	307.15	-1.08489	0.977843	0.267227	0.863534	OK
Hpgds	0	NaN	NaN	NaN	NaN	Low
C130060K24Rik	0	NaN	NaN	NaN	NaN	Low
Tnip3	2.43821	-0.7044	0.927231	0.447445	NaN	Low
Ndnf	0	NaN	NaN	NaN	NaN	Low
Prdm5	0.0801889	-0.0243228	0.217003	0.910756	NaN	Low
4930544G11Rik	19.8032	-0.213845	0.60557	0.723991	0.963439	OK
Mad2l1	336.257	-0.390766	0.999686	0.69588	0.963439	OK
Vmn1r32	0	NaN	NaN	NaN	NaN	Low
Vmn1r33	0	NaN	NaN	NaN	NaN	Low
Vmn1r34	0	NaN	NaN	NaN	NaN	Low
Vmn1r35	0	NaN	NaN	NaN	NaN	Low
Vmn1r36	0	NaN	NaN	NaN	NaN	Low
Vmn1r37	0	NaN	NaN	NaN	NaN	Low
Vmn1r38	0	NaN	NaN	NaN	NaN	Low
Vmn1r39	0	NaN	NaN	NaN	NaN	Low
Gng12	401.725	-1.92707	0.893542	0.0310322	0.825714	OK
Gadd45a	45.7456	0.265952	1.06992	0.803692	0.967243	OK
E230016M11Rik	7.36764	0.501622	1.04851	0.632355	NaN	Low
Serbp1	6102.41	-0.116897	0.837914	0.889048	0.983467	OK
Il12rb2	0.06651	-0.0202272	0.198199	0.918713	NaN	Low
Il23r	0	NaN	NaN	NaN	NaN	Low
Tacstd2	343.618	-1.27534	1.10827	0.249833	0.84999	OK
4930515G16Rik	33.0123	-0.209109	0.599961	0.727436	0.963439	OK
Rprl1	0	NaN	NaN	NaN	NaN	Low
Rpia	22.9095	1.1947	1.05151	0.255885	0.85523	OK
Eif2ak3	19.8845	1.0322	1.05574	0.328223	0.894131	OK
Tex37	0	NaN	NaN	NaN	NaN	Low
Foxi3	0	NaN	NaN	NaN	NaN	Low
Thnsl2	6.25363	-0.740385	0.943123	0.432432	NaN	Low
Fabp1	0	NaN	NaN	NaN	NaN	Low
Smyd1	23.2194	0.417453	1.12888	0.711535	0.963439	OK
Krcc1	731.778	-0.798719	1.04836	0.446135	0.929949	OK
Cd8b1	0.0801889	-0.0243228	0.217003	0.910756	NaN	Low
Cd8a	0	NaN	NaN	NaN	NaN	Low
Rmnd5a	664.46	-1.60305	0.952187	0.0922706	0.835113	OK
Rnf103	65.5653	-1.63312	1.12364	0.146106	0.835113	OK
Chmp3	934.849	-1.07537	0.891409	0.227675	0.844025	OK
Kdm3a	105.189	0.363836	1.07101	0.734073	0.963439	OK
Reep1	946.256	0.151559	0.922715	0.869532	0.978977	OK
Mrpl35	289.806	-0.341818	1.05737	0.746489	0.963439	OK
Immt	905.293	-0.715555	0.881208	0.416783	0.917408	OK
Ptcd3	63.1571	1.41346	1.11845	0.206313	0.835113	OK
Polr1a	142.497	0.0534277	1.03716	0.958917	0.993296	OK
9130221F21Rik	0	NaN	NaN	NaN	NaN	Low
St3gal5	17.059	-0.43373	1.11163	0.696407	0.963439	OK
4933431G14Rik	0	NaN	NaN	NaN	NaN	Low
Atoh8	5.88508	-1.05662	1.02718	0.303636	NaN	Low
Sftpb	0	NaN	NaN	NaN	NaN	Low
Usp39	246.404	0.277842	0.917407	0.762	0.963439	OK
0610030E20Rik	108.934	-0.318773	1.00463	0.751013	0.963439	OK
Tmem150a	459.265	-0.0998843	0.769565	0.89673	0.984621	OK
Rnf181	1904.98	-1.40038	0.839424	0.095264	0.835113	OK
Vamp5	3.20701	-0.792397	0.958074	0.408195	NaN	Low
Vamp8	452.594	-1.05834	0.934441	0.257386	0.857153	OK
Ggcx	8.94896	-0.413579	1.12714	0.713673	NaN	Low
Mat2a	783.619	0.577679	0.873628	0.508458	0.951297	OK
4930414L22Rik	7.51646	1.77894	1.08473	0.101011	NaN	Low
Capg	1314.57	-1.45216	0.85592	0.08977	0.835113	OK
Elmod3	236.807	-1.6464	1.09086	0.131231	0.835113	OK
Retsat	67.0095	-0.873091	1.12311	0.436931	0.926778	OK
Tgoln1	41.8329	0.20707	1.12695	0.854215	0.976108	OK
Tgoln2	0	NaN	NaN	NaN	NaN	Low
Tcf7l1	221.83	-1.95904	1.10183	0.0754048	0.835113	OK
Gm15401	7.43528	-1.29299	1.08162	0.231922	NaN	Low
Kcmf1	2442.02	-1.26642	0.915689	0.166656	0.835113	OK
Tmsb10	10605.2	-2.61792	0.946318	0.00566746	0.605847	OK
Dnahc6	3.4664	-0.954399	1.0953	0.383556	NaN	Low
Suclg1	6111.92	-1.15341	0.854789	0.177225	0.835113	OK
4931417E11Rik	0	NaN	NaN	NaN	NaN	Low
Ctnna2	0	NaN	NaN	NaN	NaN	Low
Lrrtm1	0.0801889	-0.0243228	0.217003	0.910756	NaN	Low
6330415B21Rik	0	NaN	NaN	NaN	NaN	Low
Reg3b	0	NaN	NaN	NaN	NaN	Low
Reg3d	0	NaN	NaN	NaN	NaN	Low
Reg3a	0	NaN	NaN	NaN	NaN	Low
Reg2	0	NaN	NaN	NaN	NaN	Low
Reg1	0	NaN	NaN	NaN	NaN	Low
Reg3g	0	NaN	NaN	NaN	NaN	Low
Gm20362	2.08454	-0.410695	0.778581	0.597852	NaN	Low
Gm20594	8.47488	-1.43487	1.07832	0.183305	NaN	Low
Lrrtm4	0	NaN	NaN	NaN	NaN	Low
Mir468	0	NaN	NaN	NaN	NaN	Low
1700009C05Rik	0	NaN	NaN	NaN	NaN	Low
Gcfc2	12.1962	0.0294938	1.05273	0.977649	0.996847	OK
Mrpl19	1321.72	-1.59875	1.03967	0.124112	0.835113	OK
Eva1a	377.58	-0.575102	0.820942	0.483591	0.938117	OK
Tacr1	1.21703	-0.207464	0.715402	0.771819	NaN	Low
Pole4	2396.66	-1.1846	0.949871	0.212356	0.839678	OK
Hk2	536.115	-0.0832289	0.929482	0.92865	0.988579	OK
2310069B03Rik	0.06651	-0.0202272	0.198199	0.918713	NaN	Low
Sema4f	0	NaN	NaN	NaN	NaN	Low
M1ap	56.9726	-0.880553	1.10382	0.425027	0.919337	OK
Dok1	147.339	-0.0824351	1.05762	0.937872	0.989889	OK
Loxl3	439.5	-0.366099	0.890135	0.680863	0.963439	OK
Htra2	691.468	0.103029	0.91361	0.910212	0.985575	OK
Aup1	2155.1	-0.723114	0.835053	0.386518	0.907933	OK
Dqx1	29.916	-1.5893	1.11157	0.15278	0.835113	OK
Tlx2	0	NaN	NaN	NaN	NaN	Low
Pcgf1	10.5546	0.523151	1.1289	0.643065	0.963439	OK
Lbx2	12.5495	2.35417	1.12244	0.0359614	0.828392	OK
Ccdc142	2.86755	-0.181741	0.940356	0.846749	NaN	Low
Mrpl53	720.694	-1.13702	0.887351	0.200066	0.835113	OK
Mogs	97.251	0.584794	1.12503	0.603202	0.963439	OK
Wbp1	585.468	-1.49911	0.957809	0.117548	0.835113	OK
Ino80b	8.45827	0.26499	1.12879	0.814398	NaN	Low
Rtkn	105.738	-0.412972	1.04357	0.692305	0.963439	OK
Wdr54	0.93108	0.294194	0.622134	0.6363	NaN	Low
1700003E16Rik	1.77388	-0.594558	0.880046	0.499296	NaN	Low
Dctn1	1449.07	-0.462955	0.94314	0.623522	0.963439	OK
Slc4a5	104.725	-1.07727	1.09943	0.327161	0.894131	OK
Mthfd2	183.522	0.098791	1.05917	0.925687	0.9885	OK
Mob1a	13.3946	1.14117	1.12763	0.311533	0.887389	OK
Bola3	303.937	-0.316965	0.88278	0.719556	0.963439	OK
Tet3	32.1041	-0.930534	1.12667	0.408852	0.913634	OK
B230319C09Rik	0	NaN	NaN	NaN	NaN	Low
Dguok	177.661	0.771232	1.05972	0.466755	0.933257	OK
Actg2	1.10878	-0.412244	0.775463	0.594996	NaN	Low
Stambp	28.031	-0.12428	1.12894	0.912341	0.986044	OK
Clec4f	1.1073	0.537869	0.793916	0.498096	NaN	Low
Cd207	0	NaN	NaN	NaN	NaN	Low
Vax2os	1.37913	-0.476118	0.817101	0.560101	NaN	Low
Vax2	0	NaN	NaN	NaN	NaN	Low
Atp6v1b1	0	NaN	NaN	NaN	NaN	Low
Ankrd53	90.6155	-0.183208	0.567037	0.746621	0.963439	OK
Tex261	627.911	-1.47006	0.86827	0.0904389	0.835113	OK
Nagk	163.248	0.412526	0.892422	0.643899	0.963439	OK
Paip2b	292.594	-1.63604	1.09294	0.134417	0.835113	OK
Zfml	92.6052	-1.47974	1.10198	0.179336	0.835113	OK
Dysf	165.801	-1.46384	1.0849	0.177245	0.835113	OK
Gm10445	0	NaN	NaN	NaN	NaN	Low
Cyp26b1	0	NaN	NaN	NaN	NaN	Low
Exoc6b	105.488	-0.0512242	1.09423	0.962662	0.993734	OK
Npm3-ps1	1.42835	0.244057	0.7455	0.743385	NaN	Low
Gm5878	2.25947	-0.3535	0.816987	0.665242	NaN	Low
Spr	1379.53	0.294709	1.01123	0.770718	0.963439	OK
Emx1	0.0581925	0.0222513	0.185259	0.904397	NaN	Low
Sfxn5	82.3651	-1.31616	1.12806	0.243314	0.84798	OK
Rab11fip5	344.907	-1.6145	0.985942	0.101523	0.835113	OK
Mir705	0	NaN	NaN	NaN	NaN	Low
Noto	0.963717	0.0407647	0.781936	0.958423	NaN	Low
Smyd5	361.496	0.131656	1.05346	0.900543	0.984878	OK
Pradc1	125.035	0.686798	0.993239	0.489269	0.942361	OK
Cct7	3246.55	-0.175924	0.740287	0.812158	0.970084	OK
Fbxo41	12.6958	1.08198	1.12771	0.337333	0.894337	OK
Egr4	1.01058	-0.24586	0.637025	0.699533	NaN	Low
Alms1	3.20059	0.718686	0.868669	0.408043	NaN	Low
Gm4477	0	NaN	NaN	NaN	NaN	Low
Cml3	2.73949	0.646337	0.839009	0.441088	NaN	Low
Alms1-ps2	2.08454	-0.410695	0.778581	0.597852	NaN	Low
Gm11128	0	NaN	NaN	NaN	NaN	Low
Cml5	0.33255	-0.094759	0.417351	0.820386	NaN	Low
Nat8	20.2748	-1.02998	1.12223	0.358727	0.89837	OK
Cml2	6.96282	0.693122	1.12659	0.538397	NaN	Low
1700019G17Rik	1.92211	0.81611	0.911116	0.370399	NaN	Low
Cml1	2.20116	-0.387348	0.816686	0.635291	NaN	Low
Tprkb	793.15	-1.88672	1.1129	0.090015	0.835113	OK
Dusp11	1425.57	-0.611565	0.868422	0.481292	0.93628	OK
Figla	37.4542	-1.95282	1.12056	0.0813816	0.835113	OK
Add2	373.33	-1.48471	1.10262	0.178133	0.835113	OK
Tgfa	1.11536	0.171191	0.807255	0.832056	NaN	Low
Fam136a	349.702	0.624925	1.06288	0.556565	0.963439	OK
Snrpg	4178.8	-2.17542	0.982354	0.0267943	0.824512	OK
Pcyox1	296.808	-1.70232	1.12637	0.130703	0.835113	OK
Tia1	34.8369	0.175378	1.12819	0.876466	0.980774	OK
C87436	243.289	-1.30149	1.11351	0.242475	0.84798	OK
2310040G24Rik	119.74	-1.66632	1.0896	0.126192	0.835113	OK
Pcbp1	12822.4	0.350373	0.744772	0.638039	0.963439	OK
1600020E01Rik	33.4029	1.05593	1.12805	0.349237	0.897316	OK
Asprv1	2.361	0.241571	0.830676	0.771195	NaN	Low
Mxd1	8.61597	0.462656	1.04567	0.658165	NaN	Low
Snrnp27	101.872	0.68316	0.963505	0.478302	0.935522	OK
Gmcl1	46.4794	1.48398	1.09272	0.174445	0.835113	OK
Anxa4	113.048	1.23356	1.06025	0.244645	0.84798	OK
2610306M01Rik	17.7222	2.29867	1.11425	0.0391147	0.831045	OK
Aak1	159.213	-1.12959	1.11096	0.309261	0.88697	OK
Nfu1	155.482	0.472597	0.945779	0.617293	0.963439	OK
Gfpt1	24.6335	0.00215714	1.11225	0.998453	0.999988	OK
D6Ertd527e	0	NaN	NaN	NaN	NaN	Low
Antxr1	5.21136	-0.684562	0.922223	0.457908	NaN	Low
Gkn1	0	NaN	NaN	NaN	NaN	Low
Gkn2	0.0801889	-0.0243228	0.217003	0.910756	NaN	Low
Gkn3	0	NaN	NaN	NaN	NaN	Low
Bmp10	0	NaN	NaN	NaN	NaN	Low
Arhgap25	22.93	-0.208751	0.599465	0.727668	0.963439	OK
Prokr1	30.6543	-0.2114	0.602722	0.725782	0.963439	OK
Aplf	32.4719	1.83212	1.00834	0.0692236	0.835113	OK
1810020O05Rik	0	NaN	NaN	NaN	NaN	Low
Efcc1	3.62461	-0.906118	0.991709	0.360878	NaN	Low
Gp9	0.233239	0.0854544	0.356098	0.81035	NaN	Low
Rab43	147.699	0.31882	1.11953	0.775814	0.963439	OK
Isy1	597.169	-0.906457	0.785913	0.248754	0.848939	OK
Cnbp	3812.54	0.0418992	0.763629	0.956243	0.993296	OK
Copg1	648.017	-0.558944	1.00855	0.57944	0.963439	OK
8430410A17Rik	27.8086	-1.2284	1.12779	0.276064	0.868485	OK
H1fx	56.5591	-1.37024	1.07247	0.201373	0.835113	OK
Gm5577	1.68758	0.467748	0.748042	0.531777	NaN	Low
Rab7	405.198	0.720464	1.1102	0.516371	0.954545	OK
Rpn1	1203.68	0.599715	0.94876	0.527319	0.95814	OK
Gata2	573.778	0.298008	1.01231	0.768464	0.963439	OK
Dnajb8	0.814695	0.263258	0.593657	0.65744	NaN	Low
Eefsec	279.751	-0.502986	1.00131	0.615437	0.963439	OK
Ruvbl1	527.657	1.27496	0.916648	0.164259	0.835113	OK
Sec61a1	1491.14	-0.723953	0.847677	0.393081	0.909621	OK
Kbtbd12	0	NaN	NaN	NaN	NaN	Low
Mgll	597.511	0.521975	1.06045	0.622563	0.963439	OK
Abtb1	117.214	0.120337	1.00953	0.905116	0.985078	OK
Podxl2	0	NaN	NaN	NaN	NaN	Low
Gm15612	0	NaN	NaN	NaN	NaN	Low
Mcm2	1009.82	-0.886675	0.863326	0.304399	0.886842	OK
Tpra1	223.707	-0.354846	0.936822	0.704854	0.963439	OK
4933427D06Rik	0.46557	-0.128848	0.480693	0.788663	NaN	Low
Gm1965	0	NaN	NaN	NaN	NaN	Low
Gm839	0	NaN	NaN	NaN	NaN	Low
Plxna1	290.074	0.557076	0.973922	0.567327	0.963439	OK
Chchd6	92.7008	0.24264	1.12266	0.828887	0.971846	OK
Txnrd3	4.82976	0.629983	1.01348	0.534202	NaN	Low
Vmn1r40	1.04227	-0.248267	0.639136	0.697689	NaN	Low
Vmn1r41	0	NaN	NaN	NaN	NaN	Low
Vmn1r42	0	NaN	NaN	NaN	NaN	Low
Vmn1r43	0	NaN	NaN	NaN	NaN	Low
Vmn1r44	0	NaN	NaN	NaN	NaN	Low
Vmn1r45	0	NaN	NaN	NaN	NaN	Low
Vmn1r46	0	NaN	NaN	NaN	NaN	Low
Vmn1r47	0	NaN	NaN	NaN	NaN	Low
Vmn1r48	0.116385	0.0438883	0.258411	0.865137	NaN	Low
Vmn1r49	0	NaN	NaN	NaN	NaN	Low
Vmn1r50	0	NaN	NaN	NaN	NaN	Low
Vmn1r51	0	NaN	NaN	NaN	NaN	Low
Vmn1r52	0	NaN	NaN	NaN	NaN	Low
V1ra8	0	NaN	NaN	NaN	NaN	Low
Vmn1r53	16.6234	-0.711578	0.997437	0.475594	0.935522	OK
Vmn1r54	0	NaN	NaN	NaN	NaN	Low
BC048671	0	NaN	NaN	NaN	NaN	Low
Chst13	5.4999	-0.240774	1.02019	0.813425	NaN	Low
Uroc1	0.0913164	0.0346263	0.230202	0.880436	NaN	Low
Zxdc	124.257	1.08147	1.05989	0.307559	0.88691	OK
Ccdc37	0.0581925	0.0222513	0.185259	0.904397	NaN	Low
Klf15	129.96	-0.0521101	1.08542	0.961709	0.993734	OK
Aldh1l1	363.428	-0.51955	1.01154	0.607516	0.963439	OK
Slc41a3	2.4796	-0.683673	0.946002	0.469866	NaN	Low
Iqsec1	687.037	-0.126858	1.01973	0.900996	0.985078	OK
Nup210	113.038	-0.0733672	1.12803	0.948142	0.990601	OK
Hdac11	66.3616	-0.190493	0.576631	0.741132	0.963439	OK
Fbln2	14.1096	0.2682	1.10263	0.807822	0.968739	OK
Wnt7a	3.12682	-0.52693	0.849566	0.535103	NaN	Low
4930471M09Rik	0	NaN	NaN	NaN	NaN	Low
1810044D09Rik	30.7082	-0.299422	1.11708	0.788668	0.965201	OK
Chchd4	486.874	-0.0847197	0.978582	0.93101	0.989459	OK
Tmem43	171.538	0.580758	1.09027	0.594259	0.963439	OK
Xpc	56.372	0.317362	1.10258	0.773472	0.963439	OK
Lsm3	614.861	-2.81045	1.02565	0.00614088	0.609754	OK
Slc6a6	129.212	0.215204	1.11943	0.847551	0.974839	OK
Grip2	10.6139	-1.29674	1.07352	0.227073	0.843598	OK
Ccdc174	22.4707	-0.23237	1.1166	0.835148	0.973255	OK
4930590J08Rik	2.33931	-0.51049	0.926001	0.581439	NaN	Low
Fgd5	4.17428	-0.195511	0.890709	0.82626	NaN	Low
Nr2c2	40.5365	1.51367	1.01962	0.137663	0.835113	OK
Mrps25	238.406	0.775878	0.973013	0.425221	0.919337	OK
Zfyve20	37.7799	1.46473	1.07758	0.174059	0.835113	OK
Trh	0	NaN	NaN	NaN	NaN	Low
Prickle2	68.1305	-1.50537	1.12564	0.18111	0.835113	OK
Adamts9	0.196574	0.0239584	0.369639	0.948321	NaN	Low
9530026P05Rik	0	NaN	NaN	NaN	NaN	Low
Magi1	38.3529	0.144669	1.1271	0.897868	0.984621	OK
Slc25a26	155.465	1.54961	1.12045	0.166659	0.835113	OK
Lrig1	33.1173	1.27956	1.12178	0.254013	0.853527	OK
Mir1957	0	NaN	NaN	NaN	NaN	Low
4930511E03Rik	0	NaN	NaN	NaN	NaN	Low
Kbtbd8	7.86784	-0.161052	1.04382	0.87738	NaN	Low
AY512915	0	NaN	NaN	NaN	NaN	Low
Suclg2	1368.1	-0.0755251	1.04524	0.942398	0.990094	OK
Fam19a1	0	NaN	NaN	NaN	NaN	Low
1700123L14Rik	3.12682	-0.52693	0.849566	0.535103	NaN	Low
Fam19a4	0	NaN	NaN	NaN	NaN	Low
Eogt	12.0194	-0.112888	1.09321	0.917754	0.987603	OK
Tmf1	652.757	-1.25663	1.07443	0.242171	0.84798	OK
Uba3	278.553	-0.604956	1.12888	0.592034	0.963439	OK
Arl6ip5	33.321	0.837759	1.11424	0.45213	0.931929	OK
Lmod3	9.02015	0.526872	1.06527	0.62089	NaN	Low
Frmd4b	163.332	1.9758	1.0148	0.0515355	0.835113	OK
Mitf	7.87918	1.70519	1.07693	0.113334	NaN	Low
Gm765	0	NaN	NaN	NaN	NaN	Low
Foxp1	41.5697	-0.503761	1.06818	0.637207	0.963439	OK
Eif4e3	5.68004	0.0739012	0.934743	0.936985	NaN	Low
Gpr27	0.756532	-0.0271986	0.618312	0.964914	NaN	Low
Prok2	0	NaN	NaN	NaN	NaN	Low
Rybp	78.2497	0.492294	0.988842	0.61859	0.963439	OK
1700049E22Rik	0	NaN	NaN	NaN	NaN	Low
Shq1	133.385	1.99671	1.08867	0.0666421	0.835113	OK
Gxylt2	0	NaN	NaN	NaN	NaN	Low
Ppp4r2	563.411	-0.957223	1.02936	0.352413	0.897426	OK
Pdzrn3	0.336861	-0.0955261	0.418744	0.819549	NaN	Low
Gm9871	0.0581925	0.0222513	0.185259	0.904397	NaN	Low
Cntn3	7.92774	-1.02312	1.05263	0.331069	NaN	Low
Chl1	1.04227	-0.248267	0.639136	0.697689	NaN	Low
Cntn6	0	NaN	NaN	NaN	NaN	Low
Gm19757	0	NaN	NaN	NaN	NaN	Low
Cntn4	0	NaN	NaN	NaN	NaN	Low
Il5ra	0.0581925	0.0222513	0.185259	0.904397	NaN	Low
Trnt1	1097.95	-2.18896	1.11314	0.0492436	0.835113	OK
Crbn	129.63	-0.539126	1.02957	0.600528	0.963439	OK
Lrrn1	2.21756	-0.664134	0.910578	0.465785	NaN	Low
Setmar	0	NaN	NaN	NaN	NaN	Low
Sumf1	1508.31	-1.74452	1.12236	0.120104	0.835113	OK
Itpr1	23.2754	-1.38111	1.12394	0.219144	0.841826	OK
0610040F04Rik	0	NaN	NaN	NaN	NaN	Low
Bhlhe40	11.6408	-0.725526	1.10479	0.511367	0.952902	OK
Arl8b	621.853	0.342387	0.947955	0.717962	0.963439	OK
Edem1	86.2633	0.933967	1.06412	0.380111	0.903211	OK
Grm7	0	NaN	NaN	NaN	NaN	Low
1700054K19Rik	0	NaN	NaN	NaN	NaN	Low
Lmcd1	0	NaN	NaN	NaN	NaN	Low
5031434C07Rik	0	NaN	NaN	NaN	NaN	Low
Ssu2	0.290963	0.105161	0.39273	0.788877	NaN	Low
Cav3	0.336861	-0.0955261	0.418744	0.819549	NaN	Low
Oxtr	1.34744	-0.307101	0.697193	0.659589	NaN	Low
Rad18	35.9259	-0.902878	1.11246	0.417018	0.917408	OK
Srgap3	27.9088	-0.597322	1.10793	0.589796	0.963439	OK
Thumpd3	235.403	0.451541	0.977475	0.64412	0.963439	OK
Gt(ROSA)26Sor	50.3211	0.714788	1.10857	0.519067	0.954891	OK
Setd5	148.89	-1.53485	0.989249	0.120775	0.835113	OK
Lhfpl4	15.7143	-1.32526	1.07192	0.216332	0.840703	OK
Mtmr14	136.358	0.752818	1.06436	0.479383	0.935522	OK
Cpne9	101.688	-1.36887	1.1288	0.225251	0.843275	OK
Brpf1	269.873	-0.0539771	0.999279	0.956922	0.993296	OK
Ogg1	92.2334	-0.795979	1.0324	0.440707	0.927144	OK
Camk1	735.09	0.789568	1.01064	0.434654	0.925395	OK
Tada3	162.716	0.802967	1.05685	0.44739	0.929949	OK
Arpc4	2436	0.746348	0.9907	0.451237	0.931741	OK
Ttll3	2.68966	0.321138	1.02716	0.75455	NaN	Low
Rpusd3	93.2997	1.04868	1.11935	0.348829	0.897071	OK
Cidec	18.3982	-2.03301	1.12507	0.0707599	0.835113	OK
Jagn1	753.302	-0.63308	0.849179	0.455958	0.932262	OK
Il17re	187.827	0.589204	0.986607	0.550372	0.963439	OK
Il17rc	387.648	-0.914969	1.0488	0.382992	0.904426	OK
Creld1	33.3841	3.5695	1.07562	0.000904856	0.371024	OK
Prrt3	5.94759	0.550257	1.01952	0.589387	NaN	Low
Emc3	111.714	0.177967	1.12886	0.874731	0.980363	OK
Fancd2	28.4026	-1.29747	1.12589	0.249158	0.849191	OK
4931417G12Rik	22.6445	-1.67215	1.1244	0.136973	0.835113	OK
Brk1	4869.83	-1.01306	0.828055	0.22117	0.843275	OK
Vhl	621.068	0.282568	1.00349	0.778261	0.963439	OK
Irak2	196.524	0.208208	0.92483	0.821877	0.97133	OK
Tatdn2	22.767	-1.97573	1.04945	0.0597491	0.835113	OK
Ghrl	0	NaN	NaN	NaN	NaN	Low
Sec13	1077.69	0.562635	0.837296	0.501605	0.948712	OK
Atp2b2	13.8516	0.2912	1.12216	0.79525	0.966727	OK
Slc6a11	1.04227	-0.248267	0.639136	0.697689	NaN	Low
Slc6a1	0.174578	0.0648853	0.312213	0.835366	NaN	Low
Hrh1	6.25363	-0.740385	0.943123	0.432432	NaN	Low
Atg7	126.144	0.724173	1.01797	0.476844	0.935522	OK
Vgll4	15.284	-0.669054	1.05831	0.527263	0.95814	OK
Tamm41	449.696	0.144166	1.07545	0.893362	0.984621	OK
Syn2	5.69341	-0.760849	0.950073	0.423229	NaN	Low
Timp4	1.04227	-0.248267	0.639136	0.697689	NaN	Low
Pparg	113.954	-1.5484	1.09594	0.157699	0.835113	OK
Tsen2	166.802	1.23732	1.00075	0.216315	0.840703	OK
2510049J12Rik	1.63268	0.456514	0.741236	0.537972	NaN	Low
Mkrn2	518.218	-1.48012	1.04406	0.15629	0.835113	OK
Raf1	669.601	0.0217079	1.02346	0.983078	0.997666	OK
Tmem40	308.158	-2.31205	1.12789	0.0403748	0.831045	OK
Cand2	1043.75	-1.89239	0.908942	0.0373455	0.831045	OK
Rpl32	30752	-1.70568	0.89142	0.055691	0.835113	OK
Snora7a	0.0581925	0.0222513	0.185259	0.904397	NaN	Low
Efcab12	1.41221	0.159271	0.741344	0.829891	NaN	Low
Mbd4	31.8236	1.15117	1.12877	0.3078	0.88691	OK
Ift122	34.7302	-0.314654	1.12599	0.779902	0.96365	OK
Rho	1.10046	-0.253092	0.692826	0.714884	NaN	Low
H1foo	1.04227	-0.248267	0.639136	0.697689	NaN	Low
Plxnd1	0.171505	0.0123707	0.34788	0.971633	NaN	Low
Tmcc1	43.8095	0.511122	1.11391	0.646341	0.963439	OK
Fam21	257.924	-0.478104	0.823345	0.561453	0.963439	OK
Zfand4	2.18492	-0.737989	0.939025	0.43192	NaN	Low
2020-03-08	8.80539	-0.679289	1.05924	0.521327	NaN	Low
Alox5	4.00908	-0.964768	1.00628	0.337685	NaN	Low
Olfr211	0.673721	-0.176068	0.552375	0.749918	NaN	Low
Olfr212	0	NaN	NaN	NaN	NaN	Low
Olfr213	0	NaN	NaN	NaN	NaN	Low
Olfr214	0	NaN	NaN	NaN	NaN	Low
Olfr215	0	NaN	NaN	NaN	NaN	Low
Zfp422	20.3454	1.33047	1.12387	0.236482	0.847118	OK
Rassf4	43.5885	1.94868	1.12303	0.0827053	0.835113	OK
8430408G22Rik	0	NaN	NaN	NaN	NaN	Low
Tmem72	1.01058	-0.24586	0.637025	0.699533	NaN	Low
Cxcl12	7.20709	-1.18189	1.0504	0.260508	NaN	Low
1700030F04Rik	0	NaN	NaN	NaN	NaN	Low
Zfp637	220.943	0.289525	1.07927	0.788499	0.965201	OK
Zfp239	20.1715	0.302161	1.12083	0.787479	0.965201	OK
Hnrnpf	3478.58	-1.0668	0.883128	0.227056	0.843598	OK
Fxyd4	22.7596	0.336761	1.12375	0.764424	0.963439	OK
Rasgef1a	19.5253	-0.572104	1.06475	0.591052	0.963439	OK
Csgalnact2	25.9523	0.419339	1.08284	0.698566	0.963439	OK
Ret	152.615	-1.82363	1.12734	0.105739	0.835113	OK
1700069P05Rik	0	NaN	NaN	NaN	NaN	Low
Bms1	116.598	0.522578	0.970929	0.590422	0.963439	OK
Zfp248	33.9108	-0.279071	1.08804	0.797573	0.966994	OK
Zfp9	38.1759	1.22738	1.08448	0.257732	0.857153	OK
Ankrd26	1.51523	0.683566	0.861896	0.427722	NaN	Low
Cacna1c	7.97902	-1.69699	1.10612	0.124983	NaN	Low
4931430N09Rik	0	NaN	NaN	NaN	NaN	Low
Dcp1b	567.907	-1.46142	1.11667	0.190627	0.835113	OK
Cacna2d4	33.3527	-0.198203	0.586452	0.735386	0.963439	OK
Lrtm2	2.28112	-0.566349	0.927043	0.541253	NaN	Low
Adipor2	760.154	-0.203001	1.05638	0.847612	0.974839	OK
Wnt5b	7.01533	-0.222764	0.939514	0.812575	NaN	Low
Fbxl14	60.3849	-0.762598	1.08731	0.483077	0.937449	OK
Erc1	65.9108	-0.216516	1.06501	0.8389	0.973802	OK
3110021A11Rik	0	NaN	NaN	NaN	NaN	Low
Rad52	88.2381	0.541034	1.12274	0.629885	0.963439	OK
Wnk1	488.694	0.183846	1.07371	0.864047	0.978268	OK
Mir706	0	NaN	NaN	NaN	NaN	Low
Ninj2	0	NaN	NaN	NaN	NaN	Low
B4galnt3	79.8818	-2.41474	1.12848	0.0323705	0.828392	OK
Ccdc77	64.9223	0.00379961	1.09309	0.997227	0.999972	OK
Kdm5a	69.9904	-0.270374	1.02178	0.79131	0.965567	OK
Il17ra	2.38613	0.898828	0.936039	0.336931	NaN	Low
Cecr6	0	NaN	NaN	NaN	NaN	Low
Cecr5	0.690022	-0.00892653	0.599743	0.988125	NaN	Low
1700072O05Rik	0.23277	0.0852924	0.355778	0.810536	NaN	Low
Cecr2	301.478	0.431964	0.948078	0.648662	0.963439	OK
Slc25a18	1.86298	0.790417	0.902187	0.380969	NaN	Low
Atp6v1e1	770.582	0.157857	0.96972	0.870687	0.979488	OK
Bcl2l13	1984.04	-1.88396	1.10108	0.0870802	0.835113	OK
Bid	31.4522	0.519957	1.12884	0.645076	0.963439	OK
Mical3	624.195	-2.12951	1.12793	0.0590287	0.835113	OK
Pex26	361.985	-0.683089	1.12452	0.543552	0.963439	OK
Tuba8	21.1413	2.9234	1.12854	0.00958589	0.69363	OK
Usp18	4.16909	-0.615228	0.89301	0.490862	NaN	Low
Slc6a13	57.8646	0.508646	1.04397	0.626099	0.963439	OK
Slc6a12	42.5498	-1.61236	1.12894	0.153232	0.835113	OK
Iqsec3	0	NaN	NaN	NaN	NaN	Low
A2m	7.80599	-0.872731	0.992324	0.37914	NaN	Low
Mug1	1.21685	-0.184812	0.704795	0.793152	NaN	Low
Mug2	0.336861	-0.0955261	0.418744	0.819549	NaN	Low
Gm10319	1.04227	-0.248267	0.639136	0.697689	NaN	Low
Mug-ps1	5.21136	-0.684562	0.922223	0.457908	NaN	Low
Klrg1	0	NaN	NaN	NaN	NaN	Low
M6pr	417.304	0.0376686	1.1207	0.973187	0.996407	OK
Phc1	7.46163	2.44611	1.12395	0.0295291	NaN	Low
Rimklb	43.0441	1.43667	1.11322	0.196857	0.835113	OK
Mfap5	28.5048	-1.05193	1.0797	0.329915	0.894131	OK
Aicda	0	NaN	NaN	NaN	NaN	Low
Apobec1	2.08454	-0.410695	0.778581	0.597852	NaN	Low
Gdf3	58.2094	0.559549	1.12082	0.617616	0.963439	OK
Dppa3	6221.77	-0.45373	0.88339	0.607515	0.963439	OK
Nanog	43.2049	0.427483	1.12786	0.704672	0.963439	OK
Slc2a3	1802.06	-0.391503	0.951504	0.680738	0.963439	OK
Foxj2	17.4671	-0.752326	1.01385	0.458058	0.932262	OK
C3ar1	3.12682	-0.52693	0.849566	0.535103	NaN	Low
Necap1	175.025	0.820734	0.981627	0.403101	0.912652	OK
Clec4a1	14.9832	-1.6786	1.10843	0.129927	0.835113	OK
Clec4a3	0.523733	0.179663	0.502278	0.720571	NaN	Low
Clec4a4	0.171505	0.0123707	0.34788	0.971633	NaN	Low
Clec4b1	1.1662	0.352887	0.670347	0.598593	NaN	Low
Clec4a2	0.336861	-0.0955261	0.418744	0.819549	NaN	Low
Clec4b2	0	NaN	NaN	NaN	NaN	Low
Clec4n	0	NaN	NaN	NaN	NaN	Low
Clec4d	1.01058	-0.24586	0.637025	0.699533	NaN	Low
Clec4e	0	NaN	NaN	NaN	NaN	Low
Vmn2r19	0	NaN	NaN	NaN	NaN	Low
Vmn2r20	0	NaN	NaN	NaN	NaN	Low
Vmn2r21	0	NaN	NaN	NaN	NaN	Low
Vmn2r22	0	NaN	NaN	NaN	NaN	Low
Vmn2r23	0	NaN	NaN	NaN	NaN	Low
Vmn2r24	0	NaN	NaN	NaN	NaN	Low
Vmn2r25	0	NaN	NaN	NaN	NaN	Low
Vmn2r26	0	NaN	NaN	NaN	NaN	Low
Vmn2r27	0	NaN	NaN	NaN	NaN	Low
Cd163	0.407465	0.230255	0.56506	0.68365	NaN	Low
1700013D24Rik	0	NaN	NaN	NaN	NaN	Low
Pex5	150.709	1.48382	1.05412	0.15924	0.835113	OK
Clstn3	46.4995	1.80088	1.06917	0.0921092	0.835113	OK
C1rl	2.44409	0.605814	0.820902	0.460523	NaN	Low
C1ra	0	NaN	NaN	NaN	NaN	Low
C1s	2.42141	-0.679607	0.917227	0.458732	NaN	Low
C1rb	0.06651	-0.0202272	0.198199	0.918713	NaN	Low
Gm5077	0	NaN	NaN	NaN	NaN	Low
Lpcat3	1006.77	-0.571956	0.85941	0.505717	0.950728	OK
Emg1	567.954	1.40966	0.940869	0.134067	0.835113	OK
Phb2	2545.38	0.470987	1.034	0.648748	0.963439	OK
Mir141	0	NaN	NaN	NaN	NaN	Low
Mir200c	0	NaN	NaN	NaN	NaN	Low
Ptpn6	111.064	0.486494	1.04975	0.643049	0.963439	OK
Grcc10	200.901	0.120969	1.06142	0.909262	0.985575	OK
Atn1	1172.28	0.591654	0.975811	0.544302	0.963439	OK
Eno2	2.84624	0.223663	0.844576	0.791146	NaN	Low
Lrrc23	0	NaN	NaN	NaN	NaN	Low
Spsb2	95.6575	1.66941	1.03608	0.10712	0.835113	OK
Tpi1	841.831	-1.02625	0.954348	0.282224	0.873742	OK
Usp5	1737.69	-1.12282	0.927	0.225805	0.843275	OK
Cdca3	4028.32	0.00680443	0.782674	0.993063	0.999972	OK
Gnb3	0	NaN	NaN	NaN	NaN	Low
Leprel2	10.6722	-0.063491	1.02894	0.950797	0.991659	OK
Gpr162	2.08454	-0.410695	0.778581	0.597852	NaN	Low
Cd4	0	NaN	NaN	NaN	NaN	Low
Lag3	1.20855	0.450623	0.849505	0.595797	NaN	Low
Ptms	1892.92	-1.7945	0.880412	0.0415255	0.831045	OK
Mlf2	7063.17	-0.480609	0.754195	0.523964	0.956657	OK
Cops7a	3406.54	-0.0726308	0.74401	0.922234	0.9885	OK
Pianp	35.3744	-0.395746	1.12478	0.724957	0.963439	OK
Zfp384	65.6748	1.20548	0.945905	0.202513	0.835113	OK
Ing4	121.79	0.456156	1.09232	0.676238	0.963439	OK
Acrbp	44.7819	-0.870466	1.0789	0.419778	0.918339	OK
Lpar5	8.38548	0.488948	1.10909	0.659317	NaN	Low
Chd4	449.166	0.364103	0.861894	0.6727	0.963439	OK
Nop2	270.571	0.362902	1.08449	0.737905	0.963439	OK
Iffo1	5.31901	-1.3309	1.12817	0.23812	NaN	Low
Gapdh	13673.5	-0.690208	0.791359	0.38311	0.904426	OK
Ncapd2	191.159	0.0149849	1.03886	0.988491	0.99901	OK
Scarna10	0	NaN	NaN	NaN	NaN	Low
Mrpl51	522.914	0.217292	0.963691	0.821607	0.97133	OK
Vamp1	6.59832	1.291	1.06477	0.225333	NaN	Low
Tapbpl	0.0801889	-0.0243228	0.217003	0.910756	NaN	Low
E130112N10Rik	0	NaN	NaN	NaN	NaN	Low
Cd27	0.0581925	0.0222513	0.185259	0.904397	NaN	Low
4930417O13Rik	0.336861	-0.0955261	0.418744	0.819549	NaN	Low
Tuba3a	3.90453	1.27394	1.02216	0.212644	NaN	Low
Ltbr	13.7265	-0.236066	1.05041	0.822184	0.97133	OK
Scnn1a	1.02288	-0.0515571	0.674016	0.939027	NaN	Low
Tnfrsf1a	7.56283	-0.686295	1.0934	0.530218	NaN	Low
Plekhg6	22.5521	-0.614906	1.07616	0.567735	0.963439	OK
Cd9	3564.7	-1.36157	0.990889	0.169413	0.835113	OK
Vwf	41.2189	-1.65481	1.1287	0.142615	0.835113	OK
Ano2	31.0301	-1.09337	1.06976	0.30675	0.88691	OK
Ntf3	0.06651	-0.0202272	0.198199	0.918713	NaN	Low
Gm10415	0.0581925	0.0222513	0.185259	0.904397	NaN	Low
Kcna5	7.63277	-1.12058	1.03989	0.281216	NaN	Low
Kcna1	3.12682	-0.52693	0.849566	0.535103	NaN	Low
Kcna6	14.5918	-0.223917	0.617298	0.716802	0.963439	OK
Ndufa9	767.336	-0.377007	0.981352	0.700852	0.963439	OK
Akap3	0.0581925	0.0222513	0.185259	0.904397	NaN	Low
Dyrk4	21.4624	0.70871	1.05453	0.501544	0.948712	OK
Rad51ap1	322.375	-0.748241	1.04063	0.472123	0.934811	OK
D6Wsu163e	49.7885	0.840987	1.12775	0.455837	0.932262	OK
Fgf6	0	NaN	NaN	NaN	NaN	Low
Fgf23	0.0913164	0.0346263	0.230202	0.880436	NaN	Low
9630033F20Rik	1256.13	0.0576732	0.963877	0.952287	0.992088	OK
Ccnd2	1.04227	-0.248267	0.639136	0.697689	NaN	Low
9330179D12Rik	0	NaN	NaN	NaN	NaN	Low
D130058E03	0	NaN	NaN	NaN	NaN	Low
Parp11	0	NaN	NaN	NaN	NaN	Low
Efcab4b	0.138381	-0.00267859	0.316108	0.993239	NaN	Low
Prmt8	0.336861	-0.0955261	0.418744	0.819549	NaN	Low
Tspan11	0	NaN	NaN	NaN	NaN	Low
Tspan9	797.904	-1.49956	1.09042	0.169064	0.835113	OK
Tead4	734.678	0.57646	1.00742	0.567178	0.963439	OK
Tulp3	35.1298	-0.786505	0.986849	0.425459	0.919337	OK
Rhno1	487.116	-0.889129	1.01806	0.38247	0.904426	OK
Foxm1	191.869	0.123787	1.12081	0.912057	0.98598	OK
4933413G19Rik	0	NaN	NaN	NaN	NaN	Low
Nrip2	0.0583098	0.0222955	0.18544	0.904301	NaN	Low
Itfg2	159.001	1.44426	0.957481	0.131452	0.835113	OK
Fkbp4	4536.69	0.265237	0.848167	0.754495	0.963439	OK
Gm10069	4.29985	-0.616653	1.12833	0.584711	NaN	Low
Pzp	26.8836	-1.94	1.12514	0.0846652	0.835113	OK
BC048546	9.06694	-0.419491	1.09887	0.702649	NaN	Low
Klrb1a	0.39086	-0.0873846	0.490587	0.858627	NaN	Low
Clec2h	0	NaN	NaN	NaN	NaN	Low
Klrb1	0	NaN	NaN	NaN	NaN	Low
Klrb1c	0.0581925	0.0222513	0.185259	0.904397	NaN	Low
Klrb1b	1.76416	-0.382275	0.758515	0.614277	NaN	Low
BC035044	2.08454	-0.410695	0.778581	0.597852	NaN	Low
Clec2i	0.59859	-0.16102	0.531208	0.761798	NaN	Low
Clec2g	0	NaN	NaN	NaN	NaN	Low
Gm15987	0.336861	-0.0955261	0.418744	0.819549	NaN	Low
BC064078	0	NaN	NaN	NaN	NaN	Low
Klrb1f	0	NaN	NaN	NaN	NaN	Low
Clec2e	0	NaN	NaN	NaN	NaN	Low
Klrb1-ps1	0	NaN	NaN	NaN	NaN	Low
Clec2d	0	NaN	NaN	NaN	NaN	Low
2310001H17Rik	0	NaN	NaN	NaN	NaN	Low
Cd69	0	NaN	NaN	NaN	NaN	Low
4922502D21Rik	0.13302	-0.0397384	0.275789	0.885429	NaN	Low
Clec12a	3.62784	-0.196723	0.879849	0.823078	NaN	Low
Clec12b	0	NaN	NaN	NaN	NaN	Low
Clec1b	0	NaN	NaN	NaN	NaN	Low
Clec9a	0	NaN	NaN	NaN	NaN	Low
Clec1a	14.5749	-1.39576	1.08413	0.197938	0.835113	OK
Clec7a	0	NaN	NaN	NaN	NaN	Low
Olr1	2.08454	-0.410695	0.778581	0.597852	NaN	Low
Tmem52b	0	NaN	NaN	NaN	NaN	Low
1700101I11Rik	0	NaN	NaN	NaN	NaN	Low
Gabarapl1	108.495	0.870879	1.04119	0.402915	0.912652	OK
Klre1	0	NaN	NaN	NaN	NaN	Low
Klrd1	0	NaN	NaN	NaN	NaN	Low
Klrk1	0	NaN	NaN	NaN	NaN	Low
Klrc3	0.0801889	-0.0243228	0.217003	0.910756	NaN	Low
Klrc2	0	NaN	NaN	NaN	NaN	Low
Klrc1	0.469881	-0.214269	0.59779	0.720017	NaN	Low
Klri1	0	NaN	NaN	NaN	NaN	Low
Klri2	0.336861	-0.0955261	0.418744	0.819549	NaN	Low
Gm156	0	NaN	NaN	NaN	NaN	Low
Klra17	0	NaN	NaN	NaN	NaN	Low
Klra5	0.0581925	0.0222513	0.185259	0.904397	NaN	Low
Klra22	0	NaN	NaN	NaN	NaN	Low
Klra15	0	NaN	NaN	NaN	NaN	Low
Klra6	0	NaN	NaN	NaN	NaN	Low
Klra19	0	NaN	NaN	NaN	NaN	Low
Klra18	2.08454	-0.410695	0.778581	0.597852	NaN	Low
Klra4	0	NaN	NaN	NaN	NaN	Low
Klra12	0	NaN	NaN	NaN	NaN	Low
Klra33	0	NaN	NaN	NaN	NaN	Low
Klra21	0	NaN	NaN	NaN	NaN	Low
Klra8	0	NaN	NaN	NaN	NaN	Low
Klra14	0	NaN	NaN	NaN	NaN	Low
Klra9	0	NaN	NaN	NaN	NaN	Low
Klra7	0	NaN	NaN	NaN	NaN	Low
Klra10	0	NaN	NaN	NaN	NaN	Low
Klra13-ps	0	NaN	NaN	NaN	NaN	Low
Klra23	0	NaN	NaN	NaN	NaN	Low
Klra3	0	NaN	NaN	NaN	NaN	Low
Klra1	0	NaN	NaN	NaN	NaN	Low
Klra2	0.581955	-0.0982744	0.567741	0.862575	NaN	Low
Magohb	438.888	-1.50964	0.857022	0.0781557	0.835113	OK
Styk1	9.78305	-0.936691	1.00164	0.349709	NaN	Low
Csda	3237	-0.276503	0.834452	0.740373	0.963439	OK
5430401F13Rik	3.12682	-0.52693	0.849566	0.535103	NaN	Low
Tas2r130	0	NaN	NaN	NaN	NaN	Low
Tas2r107	0	NaN	NaN	NaN	NaN	Low
Tas2r106	0	NaN	NaN	NaN	NaN	Low
Tas2r104	0	NaN	NaN	NaN	NaN	Low
Tas2r105	0	NaN	NaN	NaN	NaN	Low
Tas2r114	0	NaN	NaN	NaN	NaN	Low
Gm4736	0	NaN	NaN	NaN	NaN	Low
Prb1	0	NaN	NaN	NaN	NaN	Low
Prpmp5	0.336861	-0.0955261	0.418744	0.819549	NaN	Low
Gm8882	0	NaN	NaN	NaN	NaN	Low
Prh1	0	NaN	NaN	NaN	NaN	Low
Prp2	0	NaN	NaN	NaN	NaN	Low
A630073D07Rik	0	NaN	NaN	NaN	NaN	Low
Tas2r120	0	NaN	NaN	NaN	NaN	Low
Tas2r121	0.26604	-0.0768998	0.378437	0.838976	NaN	Low
Tas2r122	0	NaN	NaN	NaN	NaN	Low
Tas2r115	0	NaN	NaN	NaN	NaN	Low
Tas2r124	0	NaN	NaN	NaN	NaN	Low
Tas2r102	0	NaN	NaN	NaN	NaN	Low
Tas2r136	0.0581925	0.0222513	0.185259	0.904397	NaN	Low
Tas2r117	0	NaN	NaN	NaN	NaN	Low
Tas2r123	0	NaN	NaN	NaN	NaN	Low
Tas2r116	0	NaN	NaN	NaN	NaN	Low
Tas2r110	0	NaN	NaN	NaN	NaN	Low
Tas2r113	0	NaN	NaN	NaN	NaN	Low
Tas2r125	0	NaN	NaN	NaN	NaN	Low
Tas2r129	0	NaN	NaN	NaN	NaN	Low
Tas2r131	0	NaN	NaN	NaN	NaN	Low
Tas2r109	0	NaN	NaN	NaN	NaN	Low
Tas2r103	0	NaN	NaN	NaN	NaN	Low
Tas2r140	0	NaN	NaN	NaN	NaN	Low
2700089E24Rik	152.263	-2.05195	1.12038	0.0670289	0.835113	OK
5530400C23Rik	0	NaN	NaN	NaN	NaN	Low
Gm5885	0	NaN	NaN	NaN	NaN	Low
Gm5886	0	NaN	NaN	NaN	NaN	Low
Kap	0	NaN	NaN	NaN	NaN	Low
Etv6	27.6839	-0.24493	1.0812	0.820785	0.97133	OK
Bcl2l14	91.0162	1.29082	1.03535	0.212487	0.839678	OK
Lrp6	96.4993	-0.256008	1.12697	0.820296	0.97133	OK
Mansc1	0	NaN	NaN	NaN	NaN	Low
Loh12cr1	273.918	0.518312	1.04711	0.620606	0.963439	OK
Dusp16	8.29511	0.281331	1.09042	0.796405	NaN	Low
Crebl2	1.86228	-0.398514	0.770291	0.604909	NaN	Low
Gpr19	232.086	-1.87472	1.12881	0.0967541	0.835113	OK
2810454H06Rik	9.14288	-1.41941	1.08249	0.189776	NaN	Low
Cdkn1b	3.25716	-0.213842	1.1039	0.846399	NaN	Low
1190002F15Rik	0	NaN	NaN	NaN	NaN	Low
Apold1	0	NaN	NaN	NaN	NaN	Low
Ddx47	370.915	0.430919	1.04184	0.679157	0.963439	OK
Gprc5a	1304.03	0.752809	1.05053	0.473621	0.935381	OK
Gprc5d	27.4643	-0.293708	0.700248	0.674899	0.963439	OK
Hebp1	17.1256	-0.380093	1.12646	0.735798	0.963439	OK
Gm19434	0	NaN	NaN	NaN	NaN	Low
8430419L09Rik	3.0842	0.702604	0.862394	0.415237	NaN	Low
Gsg1	3.58921	0.454209	0.888084	0.609037	NaN	Low
Pbp2	1.04227	-0.248267	0.639136	0.697689	NaN	Low
Emp1	0	NaN	NaN	NaN	NaN	Low
Grin2b	0	NaN	NaN	NaN	NaN	Low
Gm8994	2.89667	-0.586036	1.08558	0.58931	NaN	Low
E330021D16Rik	0.336861	-0.0955261	0.418744	0.819549	NaN	Low
Atf7ip	171.798	-0.941868	1.11549	0.398472	0.911614	OK
Plbd1	33.224	1.01081	1.12893	0.370593	0.900152	OK
Gucy2c	0.395053	-0.0859959	0.491308	0.861052	NaN	Low
Hist4h4	1.05216	0.143148	0.915326	0.875726	NaN	Low
H2afj	1762.04	-1.3477	0.802468	0.0930659	0.835113	OK
Wbp11	1272.32	-0.56579	0.820072	0.49024	0.943279	OK
BC049715	0	NaN	NaN	NaN	NaN	Low
C030030A07Rik	0	NaN	NaN	NaN	NaN	Low
Art4	0	NaN	NaN	NaN	NaN	Low
Mgp	0	NaN	NaN	NaN	NaN	Low
Erp27	0.365266	0.12944	0.43263	0.764792	NaN	Low
Arhgdib	11.0033	-0.232494	1.10061	0.832699	0.972768	OK
Pde6h	0	NaN	NaN	NaN	NaN	Low
Rerg	1.47615	-0.538436	0.852348	0.527577	NaN	Low
Ptpro	3.80054	-0.878627	0.984135	0.371969	NaN	Low
Eps8	9.35258	-0.015766	1.10253	0.988591	NaN	Low
Strap	3640.03	0.212399	0.853914	0.803565	0.967243	OK
Dera	193.323	-1.79525	1.10006	0.102688	0.835113	OK
Slc15a5	206.786	-1.31023	1.07243	0.221804	0.843275	OK
Mgst1	0	NaN	NaN	NaN	NaN	Low
Lmo3	107.354	-0.171862	0.551516	0.755332	0.963439	OK
Igbp1b	0	NaN	NaN	NaN	NaN	Low
4922502N22Rik	0	NaN	NaN	NaN	NaN	Low
Rergl	0	NaN	NaN	NaN	NaN	Low
Pik3c2g	11.7901	-0.946426	1.00424	0.345973	0.896249	OK
Plcz1	0	NaN	NaN	NaN	NaN	Low
Capza3	0	NaN	NaN	NaN	NaN	Low
Plekha5	379.896	-2.16245	1.08046	0.0453484	0.831045	OK
Aebp2	460.139	-2.48704	0.99084	0.012072	0.764655	OK
Pde3a	2.08454	-0.410695	0.778581	0.597852	NaN	Low
Gm10400	0.06651	-0.0202272	0.198199	0.918713	NaN	Low
Slco1c1	0.26604	-0.0768998	0.378437	0.838976	NaN	Low
Slco1b2	0	NaN	NaN	NaN	NaN	Low
Slco1a4	0	NaN	NaN	NaN	NaN	Low
Slco1a1	0	NaN	NaN	NaN	NaN	Low
Gm6614	1.01058	-0.24586	0.637025	0.699533	NaN	Low
Slco1a6	0	NaN	NaN	NaN	NaN	Low
Slco1a5	0.400945	-0.112438	0.451702	0.803423	NaN	Low
Iapp	3.12682	-0.52693	0.849566	0.535103	NaN	Low
Pyroxd1	248.219	-1.53404	1.12841	0.173996	0.835113	OK
Recql	247.093	-1.37509	1.12764	0.222676	0.843275	OK
Golt1b	1185.64	-2.35475	1.03354	0.0227067	0.824512	OK
B230216G23Rik	0	NaN	NaN	NaN	NaN	Low
Gys2	49.4039	-1.83143	1.11442	0.100303	0.835113	OK
Ldhb	4.75779	0.235566	0.990513	0.812019	NaN	Low
Kcnj8	0	NaN	NaN	NaN	NaN	Low
Abcc9	1.2254	-0.332693	0.824623	0.686618	NaN	Low
5330439B14Rik	0	NaN	NaN	NaN	NaN	Low
Cmas	154.081	0.383825	1.09349	0.725582	0.963439	OK
Gm766	1.15889	-0.215537	0.697994	0.757477	NaN	Low
Gm7457	0.0801889	-0.0243228	0.217003	0.910756	NaN	Low
St8sia1	2.32251	0.129625	0.811757	0.87313	NaN	Low
C2cd5	53.3808	2.08839	1.10263	0.0582238	0.835113	OK
Etnk1	98.7386	0.112268	1.11246	0.919615	0.988287	OK
D6Ertd474e	0	NaN	NaN	NaN	NaN	Low
1700060C16Rik	0	NaN	NaN	NaN	NaN	Low
Sox5	0.536771	0.158447	0.555845	0.775602	NaN	Low
4933425H06Rik	0	NaN	NaN	NaN	NaN	Low
Bcat1	931.215	-0.236776	0.872415	0.786081	0.965145	OK
Lrmp	2.31731	-0.3252	0.818976	0.691308	NaN	Low
Casc1	0.0581925	0.0222513	0.185259	0.904397	NaN	Low
Lyrm5	45.7217	0.250096	1.10287	0.820603	0.97133	OK
Kras	218.533	-0.337157	1.04312	0.746528	0.963439	OK
Gm15706	2.63175	-1.28976	1.06419	0.225526	NaN	Low
1700073E17Rik	11.4652	-1.39321	1.07977	0.196953	0.835113	OK
Ifltd1	0	NaN	NaN	NaN	NaN	Low
Tuba3b	0.778499	0.241558	0.634795	0.703552	NaN	Low
Rassf8	5.63969	0.285716	1.07077	0.789599	NaN	Low
Bhlhe41	8.38609	-0.368205	1.08819	0.735088	NaN	Low
Sspn	0	NaN	NaN	NaN	NaN	Low
Itpr2	25.0255	-2.01765	1.12643	0.0732633	0.835113	OK
Asun	125.89	0.726722	1.09078	0.505255	0.950728	OK
Fgfr1op2	681.059	0.292174	1.02734	0.776105	0.963439	OK
Tm7sf3	127.508	1.43575	1.09852	0.191219	0.835113	OK
Med21	913.407	-0.412211	0.987681	0.67642	0.963439	OK
Gm6654	79.8622	-2.22853	0.938637	0.0175863	0.811813	OK
4930479D17Rik	3.05946	-0.551414	0.862419	0.522575	NaN	Low
Stk38l	153.574	-0.705536	0.964166	0.464317	0.932262	OK
Arntl2	0.0801889	-0.0243228	0.217003	0.910756	NaN	Low
1700023A16Rik	0	NaN	NaN	NaN	NaN	Low
Ppfibp1	121.787	-0.574599	1.08559	0.596601	0.963439	OK
1700034J05Rik	0.0583098	0.0222955	0.18544	0.904301	NaN	Low
Rep15	0	NaN	NaN	NaN	NaN	Low
Mrps35	888.683	0.00333771	0.83883	0.996825	0.999972	OK
Mansc4	236.053	-1.33805	1.07644	0.213855	0.83974	OK
Klhdc5	210.765	-1.57286	1.12627	0.162557	0.835113	OK
E330012B07Rik	0	NaN	NaN	NaN	NaN	Low
Pthlh	0	NaN	NaN	NaN	NaN	Low
Ccdc91	38.0088	0.854359	1.11815	0.444816	0.929839	OK
1700049E15Rik	0	NaN	NaN	NaN	NaN	Low
Far2	49.4582	1.01783	1.10575	0.357316	0.89837	OK
Ergic2	152.286	0.976559	1.11542	0.381297	0.903836	OK
4732416N19Rik	0	NaN	NaN	NaN	NaN	Low
Tmtc1	2.9704	1.08953	0.986029	0.269174	NaN	Low
Rps4y2	9203.65	0.186007	0.996833	0.851976	0.975798	OK
Gm6313	52.1136	-0.187232	0.572344	0.743568	0.963439	OK
Ipo8	225.796	-1.02241	1.03287	0.322237	0.892764	OK
Caprin2	9.76064	1.30729	1.07984	0.226036	NaN	Low
Fam60a	28.093	-0.819064	1.12882	0.46809	0.933751	OK
Dennd5b	897.547	-2.64161	1.12102	0.0184519	0.815366	OK
Mettl20	41.9402	1.26078	1.12508	0.26245	0.859547	OK
Amn1	67.9213	-0.423222	1.06833	0.691992	0.963439	OK
2810474O19Rik	206.113	0.770018	1.07697	0.474618	0.935522	OK
Bicd1	0	NaN	NaN	NaN	NaN	Low
Speer9-ps1	0	NaN	NaN	NaN	NaN	Low
AU018091	2345.32	-0.800435	0.981369	0.414711	0.917336	OK
Mir290	0	NaN	NaN	NaN	NaN	Low
D7Ertd143e	39.4693	-0.672981	1.12602	0.550065	0.963439	OK
Mir291a	0	NaN	NaN	NaN	NaN	Low
Mir292	0	NaN	NaN	NaN	NaN	Low
Mir291b	0	NaN	NaN	NaN	NaN	Low
Mir293	0	NaN	NaN	NaN	NaN	Low
Mir294	0	NaN	NaN	NaN	NaN	Low
Mir295	0	NaN	NaN	NaN	NaN	Low
Nlrp12	2.84105	-0.14851	0.841991	0.859996	NaN	Low
Myadm	1068.81	-1.76506	1.08103	0.102521	0.835113	OK
Prkcg	267.898	-0.303156	1.0567	0.774196	0.963439	OK
Cacng7	0	NaN	NaN	NaN	NaN	Low
Cacng8	4.16909	-0.615228	0.89301	0.490862	NaN	Low
Cacng6	26.3484	-0.985539	1.0256	0.336585	0.894337	OK
Tarm1	0	NaN	NaN	NaN	NaN	Low
Oscar	475.095	-1.53055	1.09458	0.162021	0.835113	OK
Ndufa3	524.17	-2.47083	0.988574	0.0124407	0.764655	OK
Tfpt	131.92	-0.450734	1.05999	0.670673	0.963439	OK
Prpf31	253.629	0.840829	1.06225	0.428623	0.92072	OK
Cnot3	712.819	-1.2734	0.880868	0.148284	0.835113	OK
Mir3572	0	NaN	NaN	NaN	NaN	Low
Leng1	662.627	-1.36485	0.944801	0.148574	0.835113	OK
Tmc4	13.9812	-1.76558	1.11066	0.111911	0.835113	OK
Mboat7	784.687	-1.47901	0.951425	0.12006	0.835113	OK
Tsen34	611.292	0.180845	0.900851	0.840894	0.973802	OK
Rps9	9961.89	-0.433804	0.772291	0.574313	0.963439	OK
Lilrb3	0	NaN	NaN	NaN	NaN	Low
Pira2	0	NaN	NaN	NaN	NaN	Low
Pira1	0	NaN	NaN	NaN	NaN	Low
Pira7	0	NaN	NaN	NaN	NaN	Low
Pira4	0	NaN	NaN	NaN	NaN	Low
Pira11	0	NaN	NaN	NaN	NaN	Low
Gm14548	0	NaN	NaN	NaN	NaN	Low
Lilra6	1.39143	-0.110911	0.72576	0.87854	NaN	Low
Lair1	60.4518	-0.183847	0.567869	0.746128	0.963439	OK
9430041J12Rik	0	NaN	NaN	NaN	NaN	Low
Ttyh1	0	NaN	NaN	NaN	NaN	Low
D030047H15Rik	0	NaN	NaN	NaN	NaN	Low
Leng8	117.999	-1.12359	1.03908	0.27955	0.871706	OK
Leng9	68.8094	-0.968014	1.12837	0.390956	0.909621	OK
Cdc42ep5	1992.23	-1.18374	0.966834	0.22082	0.843075	OK
Lilra5	0	NaN	NaN	NaN	NaN	Low
Pira6	0	NaN	NaN	NaN	NaN	Low
Ncr1	0	NaN	NaN	NaN	NaN	Low
Gp6	1.04227	-0.248267	0.639136	0.697689	NaN	Low
Rdh13	93.7968	-1.03136	1.04579	0.324035	0.894131	OK
Eps8l1	5.17913	0.938637	0.940415	0.318226	NaN	Low
D630041G03Rik	3.1902	-0.0673914	0.856502	0.937285	NaN	Low
Ppp1r12c	474.314	0.687383	1.02017	0.500444	0.948712	OK
Tnnt1	77.042	-0.800076	1.10954	0.470853	0.934723	OK
Tnni3	2.69489	-0.493289	0.831014	0.552781	NaN	Low
Dnaaf3	102.406	-0.180484	0.563377	0.748695	0.963439	OK
Syt5	28.9292	-0.584446	1.07199	0.585617	0.963439	OK
Ptprh	7.82355	-0.61551	1.0343	0.551778	NaN	Low
Tmem86b	7.69795	-1.22754	1.05766	0.245797	NaN	Low
Ppp6r1	2040.96	-2.78217	1.08028	0.0100118	0.701523	OK
Hspbp1	1354.76	-0.760432	0.831767	0.360592	0.89837	OK
Brsk1	0.0581925	0.0222513	0.185259	0.904397	NaN	Low
Tmem150b	0	NaN	NaN	NaN	NaN	Low
Suv420h2	302.144	0.236345	1.0066	0.814367	0.9707	OK
Cox6b2	67.465	-0.186675	1.07327	0.86192	0.978106	OK
Fam71e2	0	NaN	NaN	NaN	NaN	Low
Il11	0	NaN	NaN	NaN	NaN	Low
Tmem190	1.04227	-0.248267	0.639136	0.697689	NaN	Low
Tmem238	5.51417	-1.15307	1.04508	0.269883	NaN	Low
Rpl28	17152.8	-1.2677	0.835413	0.129153	0.835113	OK
Ube2s	1072.58	-0.773829	0.882275	0.380441	0.903211	OK
Shisa7	3.46368	-0.820611	0.967143	0.396165	NaN	Low
Isoc2b	0.523733	0.179663	0.502278	0.720571	NaN	Low
Isoc2a	0.395053	-0.0859959	0.491308	0.861052	NaN	Low
Zfp628	44.4383	-0.273372	0.998143	0.784177	0.96439	OK
Nat14	0	NaN	NaN	NaN	NaN	Low
Ssc5d	0.673721	-0.176068	0.552375	0.749918	NaN	Low
Sbk2	0	NaN	NaN	NaN	NaN	Low
Gm1078	0.490376	-0.091331	0.53343	0.864055	NaN	Low
Zfp579	22.2179	0.524265	1.12284	0.640565	0.963439	OK
Fiz1	321.153	0.813848	0.950604	0.391922	0.909621	OK
Zfp524	147.47	0.0810563	1.06589	0.939383	0.989889	OK
Zfp865	40.6106	-1.37247	1.12861	0.223959	0.843275	OK
Zfp784	4.91144	1.41242	1.04343	0.175854	NaN	Low
Zfp580	7.28346	-0.00764769	1.04468	0.994159	NaN	Low
Ccdc106	6.19649	0.615238	1.08407	0.570356	NaN	Low
U2af2	269.424	-0.630068	0.987355	0.523384	0.956174	OK
Epn1	659.511	-1.84385	0.927242	0.0467528	0.833896	OK
Rfpl4	0.336861	-0.0955261	0.418744	0.819549	NaN	Low
Rasl2-9	3.71633	-0.904841	1.12554	0.421443	NaN	Low
Vmn1r55	0	NaN	NaN	NaN	NaN	Low
Vmn1r56	0	NaN	NaN	NaN	NaN	Low
Vmn1r57	0	NaN	NaN	NaN	NaN	Low
Nlrp2	0.336861	-0.0955261	0.418744	0.819549	NaN	Low
Gm5065	0.0581925	0.0222513	0.185259	0.904397	NaN	Low
Vmn1r58	3.18513	-0.554402	0.883074	0.530129	NaN	Low
Vmn1r59	0	NaN	NaN	NaN	NaN	Low
Vmn2r28	0	NaN	NaN	NaN	NaN	Low
Vmn1r60	0	NaN	NaN	NaN	NaN	Low
Vmn1r61	0	NaN	NaN	NaN	NaN	Low
Vmn1r62	0	NaN	NaN	NaN	NaN	Low
Vmn1r186	0	NaN	NaN	NaN	NaN	Low
Vmn1r63	0	NaN	NaN	NaN	NaN	Low
Vmn1r187	0	NaN	NaN	NaN	NaN	Low
Vmn1r64	0	NaN	NaN	NaN	NaN	Low
Vmn1r65	0.602901	-0.265351	0.653884	0.684885	NaN	Low
Nlrp4c	165.101	0.669332	1.05539	0.525947	0.957011	OK
Zfp787	71.9129	-0.399809	1.08416	0.712298	0.963439	OK
Zfp444	89.9885	0.339611	1.0883	0.754997	0.963439	OK
Galp	0.336861	-0.0955261	0.418744	0.819549	NaN	Low
Zscan5b	27.5146	1.98369	1.12856	0.0787954	0.835113	OK
Gm6792	0	NaN	NaN	NaN	NaN	Low
Zfp667	50.0848	-0.371294	1.09681	0.73497	0.963439	OK
Zfp583	8.33721	1.72759	1.1147	0.121185	NaN	Low
Zfp78	7.41288	-1.63363	1.11126	0.141544	NaN	Low
Zfp28	195.3	-1.34285	1.11643	0.229051	0.844025	OK
Gm16532	0.673721	-0.176068	0.552375	0.749918	NaN	Low
Olfr1344	0	NaN	NaN	NaN	NaN	Low
Olfr1336	0	NaN	NaN	NaN	NaN	Low
Olfr1346	0	NaN	NaN	NaN	NaN	Low
Olfr5	0	NaN	NaN	NaN	NaN	Low
Olfr1347	0.116385	0.0438883	0.258411	0.865137	NaN	Low
Olfr1348	0	NaN	NaN	NaN	NaN	Low
Olfr1349	0	NaN	NaN	NaN	NaN	Low
Olfr1350	0	NaN	NaN	NaN	NaN	Low
Zim1	1.04227	-0.248267	0.639136	0.697689	NaN	Low
Peg3	2.75827	-0.745064	0.941878	0.42892	NaN	Low
Peg3as	0	NaN	NaN	NaN	NaN	Low
Usp29	0.0583098	0.0222955	0.18544	0.904301	NaN	Low
Mir3099	0	NaN	NaN	NaN	NaN	Low
Zim3	1.04227	-0.248267	0.639136	0.697689	NaN	Low
Aurkc	3.07742	0.546307	0.875666	0.532709	NaN	Low
Zfp954	5.80961	0.7891	1.12324	0.482353	NaN	Low
Zfp773	0.0581925	0.0222513	0.185259	0.904397	NaN	Low
Zfp418	0	NaN	NaN	NaN	NaN	Low
Zfp772	24.5193	0.203254	1.10529	0.854098	0.976108	OK
Vmn2r29	10.8146	-0.671293	1.08492	0.536083	0.959979	OK
Clcn4-2	17.1379	-0.916048	1.12807	0.416765	0.917408	OK
Vmn2r30	6.25363	-0.740385	0.943123	0.432432	NaN	Low
Vmn2r31	0	NaN	NaN	NaN	NaN	Low
Vmn2r32	0	NaN	NaN	NaN	NaN	Low
Vmn2r33	0	NaN	NaN	NaN	NaN	Low
Vmn2r34	0	NaN	NaN	NaN	NaN	Low
Vmn2r35	0	NaN	NaN	NaN	NaN	Low
Vmn2r36	0	NaN	NaN	NaN	NaN	Low
Vmn2r47	0	NaN	NaN	NaN	NaN	Low
2810047C21Rik1	1.01058	-0.24586	0.637025	0.699533	NaN	Low
Vmn2r41	0	NaN	NaN	NaN	NaN	Low
Vmn2r42	0	NaN	NaN	NaN	NaN	Low
Vmn2r43	0	NaN	NaN	NaN	NaN	Low
Vmn2r44	0	NaN	NaN	NaN	NaN	Low
Vmn2r45	0	NaN	NaN	NaN	NaN	Low
Vmn2r40	0	NaN	NaN	NaN	NaN	Low
Vmn2r39	0	NaN	NaN	NaN	NaN	Low
Vmn2r38	0	NaN	NaN	NaN	NaN	Low
Vmn2r37	0	NaN	NaN	NaN	NaN	Low
Vmn2r46	0.0581925	0.0222513	0.185259	0.904397	NaN	Low
Vmn2r48	0	NaN	NaN	NaN	NaN	Low
Vmn2r49	0.23277	0.0852924	0.355778	0.810536	NaN	Low
Vmn2r50	0	NaN	NaN	NaN	NaN	Low
Vmn2r51	0	NaN	NaN	NaN	NaN	Low
Vmn2r52	0	NaN	NaN	NaN	NaN	Low
Vmn1r66	0	NaN	NaN	NaN	NaN	Low
Vmn1r67	0	NaN	NaN	NaN	NaN	Low
Zik1	0	NaN	NaN	NaN	NaN	Low
Vmn1r68	0	NaN	NaN	NaN	NaN	Low
Vmn1r69	0	NaN	NaN	NaN	NaN	Low
Vmn1r70	0	NaN	NaN	NaN	NaN	Low
Nlrp4b	3.12682	-0.52693	0.849566	0.535103	NaN	Low
Vmn1r71	0	NaN	NaN	NaN	NaN	Low
Zscan4a	0.336861	-0.0955261	0.418744	0.819549	NaN	Low
Zscan4b	0	NaN	NaN	NaN	NaN	Low
Zscan4c	0	NaN	NaN	NaN	NaN	Low
Zscan4d	0	NaN	NaN	NaN	NaN	Low
Zscan4e	0	NaN	NaN	NaN	NaN	Low
Zscan4f	0	NaN	NaN	NaN	NaN	Low
Vmn1r72	0	NaN	NaN	NaN	NaN	Low
Vmn1r73	0	NaN	NaN	NaN	NaN	Low
Vmn1r74	0	NaN	NaN	NaN	NaN	Low
Vmn1r75	0	NaN	NaN	NaN	NaN	Low
Vmn1r76	0	NaN	NaN	NaN	NaN	Low
Vmn1r77	0	NaN	NaN	NaN	NaN	Low
Vmn1r78	0	NaN	NaN	NaN	NaN	Low
Vmn1r79	0	NaN	NaN	NaN	NaN	Low
Vmn1r80	0	NaN	NaN	NaN	NaN	Low
Gm4224	0	NaN	NaN	NaN	NaN	Low
Vmn1r81	0	NaN	NaN	NaN	NaN	Low
Vmn1r82	0	NaN	NaN	NaN	NaN	Low
Vmn1r83	0	NaN	NaN	NaN	NaN	Low
Vmn1r84	0	NaN	NaN	NaN	NaN	Low
Zfp551	0	NaN	NaN	NaN	NaN	Low
Zfp606	29.0068	0.34812	1.11969	0.755871	0.963439	OK
2900092C05Rik	0.699704	-0.174692	0.608647	0.774099	NaN	Low
Vmn2r53	0.0801889	-0.0243228	0.217003	0.910756	NaN	Low
Vmn2r54	0	NaN	NaN	NaN	NaN	Low
Vmn2r55	1.01058	-0.24586	0.637025	0.699533	NaN	Low
Vmn2r56	0	NaN	NaN	NaN	NaN	Low
Zscan18	0.0581925	0.0222513	0.185259	0.904397	NaN	Low
Zfp329	31.3736	-0.80636	1.10199	0.464332	0.932262	OK
Zfp110	135.606	0.0441007	1.08886	0.967693	0.994513	OK
Zfp128	0.315915	-0.018107	0.449392	0.96786	NaN	Low
Zscan22	18.9994	-0.383677	0.996591	0.700245	0.963439	OK
Rps5	22833	-0.0956223	0.8124	0.906303	0.985518	OK
2310014L17Rik	13.7328	0.253999	1.05233	0.80927	0.969215	OK
Zfp324	30.1148	1.58491	1.12894	0.160348	0.835113	OK
Zfp446	29.108	-0.143027	1.12843	0.899139	0.984621	OK
Slc27a5	0	NaN	NaN	NaN	NaN	Low
Zbtb45	230.112	-0.366075	1.12539	0.744964	0.963439	OK
Trim28	2275.01	-0.137233	0.803539	0.864392	0.978421	OK
Chmp2a	1295.35	-1.29385	0.9476	0.172127	0.835113	OK
Ube2m	1258.54	-1.50857	0.960449	0.116255	0.835113	OK
Mzf1	39.1141	-0.927783	1.09427	0.396517	0.911391	OK
Vmn1r85	0	NaN	NaN	NaN	NaN	Low
Vmn1r86	0	NaN	NaN	NaN	NaN	Low
Vmn1r87	0	NaN	NaN	NaN	NaN	Low
Vmn1r88	0	NaN	NaN	NaN	NaN	Low
Vmn1r89	0	NaN	NaN	NaN	NaN	Low
6330408A02Rik	6.17342	0.777023	1.02159	0.446897	NaN	Low
Lig1	352.799	0.728715	1.02735	0.478129	0.935522	OK
Pla2g4c	0.138381	-0.00267859	0.316108	0.993239	NaN	Low
Cabp5	0	NaN	NaN	NaN	NaN	Low
Bsph1	0	NaN	NaN	NaN	NaN	Low
Bsph2	0.46554	0.161735	0.47904	0.735648	NaN	Low
Sult2a5	0	NaN	NaN	NaN	NaN	Low
Sult2a2	0	NaN	NaN	NaN	NaN	Low
Sult2a1	0	NaN	NaN	NaN	NaN	Low
Sult2a4	0	NaN	NaN	NaN	NaN	Low
Sult2a3	0	NaN	NaN	NaN	NaN	Low
Sult2a6	0	NaN	NaN	NaN	NaN	Low
2810007J24Rik	1.04227	-0.248267	0.639136	0.697689	NaN	Low
Sult2a7	0	NaN	NaN	NaN	NaN	Low
Nlrp5-ps	3.14033	-0.125739	0.948465	0.894533	NaN	Low
Vmn1r90	0	NaN	NaN	NaN	NaN	Low
Gm4745	0	NaN	NaN	NaN	NaN	Low
Obox2	0	NaN	NaN	NaN	NaN	Low
Obox1	28.1414	-0.202885	0.592293	0.731943	0.963439	OK
Obox3	1.34744	-0.307101	0.697193	0.659589	NaN	Low
Obox5	0.0581925	0.0222513	0.185259	0.904397	NaN	Low
Obox6	9.73507	-1.36547	1.07646	0.204626	NaN	Low
Crx	2.78996	-0.0324928	0.844036	0.969291	NaN	Low
Crxos1	5562.49	-1.74196	0.968179	0.0719845	0.835113	OK
Sepw1	863.033	-0.733387	0.920532	0.425626	0.919337	OK
Gltscr2	913.194	0.411061	0.960055	0.668532	0.963439	OK
Snord23	0	NaN	NaN	NaN	NaN	Low
Ehd2	15.3412	1.39828	1.03291	0.175824	0.835113	OK
Gltscr1	47.478	-0.56154	0.998484	0.573849	0.963439	OK
Zfp541	0.240567	-0.0699843	0.361927	0.846672	NaN	Low
Napa	1001.86	0.646842	0.915275	0.479741	0.935534	OK
Kptn	68.8067	0.582207	1.03507	0.573788	0.963439	OK
Slc8a2	0.475242	-0.17348	0.642501	0.787155	NaN	Low
Meis3	96.3864	1.77827	1.1179	0.111673	0.835113	OK
Dhx34	88.0928	0.170017	1.05329	0.871766	0.979806	OK
C5ar2	16.8094	-1.38346	1.079	0.199781	0.835113	OK
C5ar1	103.318	-1.47538	1.08929	0.175596	0.835113	OK
Prr24	41.0957	-0.940706	1.1289	0.40468	0.913634	OK
Ccdc9	227.132	-0.279989	0.87151	0.748007	0.963439	OK
Bbc3	217.397	0.551123	1.10585	0.618223	0.963439	OK
Sae1	379.174	0.674844	0.924509	0.465422	0.932262	OK
Zc3h4	66.8752	1.1533	1.04214	0.268437	0.864223	OK
Tmem160	42.3839	0.00957861	1.12885	0.99323	0.999972	OK
Npas1	4.19393	-0.899755	1.03197	0.383273	NaN	Low
Grlf1	510.22	-1.12169	1.07212	0.295453	0.882422	OK
Ceacam-ps1	0.336861	-0.0955261	0.418744	0.819549	NaN	Low
Ceacam15	0.349859	0.124741	0.425273	0.769277	NaN	Low
Ceacam9	1.04227	-0.248267	0.639136	0.697689	NaN	Low
Ap2s1	6746.77	-0.621735	0.951248	0.51337	0.953084	OK
Slc1a5	28.6112	2.28193	1.1286	0.0431858	0.831045	OK
Fkrp	76.4935	0.0414177	1.12399	0.970606	0.995145	OK
Strn4	374.309	1.26807	0.906227	0.161727	0.835113	OK
Prkd2	30.7838	1.21771	1.0531	0.247554	0.84798	OK
Dact3	0.686021	0.0397436	0.597857	0.946998	NaN	Low
Gng8	12.6366	2.02521	1.10091	0.0658296	0.835113	OK
Ptgir	0	NaN	NaN	NaN	NaN	Low
Calm3	2120.18	-0.932803	0.841858	0.267849	0.864033	OK
Pnmal2	1.71599	-0.557015	0.861902	0.518109	NaN	Low
Pnmal1	2.08454	-0.410695	0.778581	0.597852	NaN	Low
Ccdc8	0.673721	-0.176068	0.552375	0.749918	NaN	Low
Ppp5c	1130.71	-0.877646	0.911128	0.335421	0.894131	OK
Hif3a	2.08454	-0.410695	0.778581	0.597852	NaN	Low
Psg16	0	NaN	NaN	NaN	NaN	Low
Ceacam3	0	NaN	NaN	NaN	NaN	Low
Psg29	1.04227	-0.248267	0.639136	0.697689	NaN	Low
Psg-ps1	0	NaN	NaN	NaN	NaN	Low
Ceacam5	0	NaN	NaN	NaN	NaN	Low
Ceacam14	8.30039	-0.473018	0.95464	0.620252	NaN	Low
Ceacam11	0	NaN	NaN	NaN	NaN	Low
Ceacam13	0	NaN	NaN	NaN	NaN	Low
Ceacam12	0.116385	0.0438883	0.258411	0.865137	NaN	Low
Igfl3	0	NaN	NaN	NaN	NaN	Low
Mill1	0.336861	-0.0955261	0.418744	0.819549	NaN	Low
Psg18	0.46554	0.161735	0.47904	0.735648	NaN	Low
Psg28	5.34438	-1.02317	1.02	0.315809	NaN	Low
Psg26	2.62405	-0.758152	0.969845	0.434376	NaN	Low
Psg25	0	NaN	NaN	NaN	NaN	Low
Psg27	0	NaN	NaN	NaN	NaN	Low
Psg23	0.0801889	-0.0243228	0.217003	0.910756	NaN	Low
Psg21	0.240567	-0.0699843	0.361927	0.846672	NaN	Low
Psg20	0	NaN	NaN	NaN	NaN	Low
Psg22	0	NaN	NaN	NaN	NaN	Low
Sycp1-ps1	2.10028	0.541974	0.78943	0.492374	NaN	Low
Psg19	2.69489	-0.493289	0.831014	0.552781	NaN	Low
Psg17	0	NaN	NaN	NaN	NaN	Low
Mill2	0	NaN	NaN	NaN	NaN	Low
Pglyrp1	0	NaN	NaN	NaN	NaN	Low
Ccdc61	121.462	1.44978	0.985694	0.141338	0.835113	OK
Nova2	3.96552	-1.52084	1.12319	0.175725	NaN	Low
Nanos2	2.77507	-0.756987	0.946395	0.42379	NaN	Low
Mypop	148.275	-0.236595	1.08427	0.827268	0.97133	OK
Irf2bp1	421.664	0.770441	1.05118	0.463602	0.932262	OK
Foxa3	0.0581925	0.0222513	0.185259	0.904397	NaN	Low
Sympk	120.551	-0.0407782	1.12191	0.971005	0.995278	OK
Rsph6a	0	NaN	NaN	NaN	NaN	Low
Dmwd	905.054	0.802625	1.04205	0.44116	0.927144	OK
Dmpk	7.47407	-0.391878	1.03186	0.704109	NaN	Low
Mir3100	0	NaN	NaN	NaN	NaN	Low
Six5	9.73774	1.2314	1.00615	0.221	NaN	Low
Fbxo46	9.09987	-0.0236378	1.12206	0.983193	NaN	Low
Qpctl	20.4393	-0.619609	1.06248	0.559776	0.963439	OK
Snrpd2	972.873	-1.77866	0.90973	0.0505652	0.835113	OK
Gipr	1.67338	0.415005	0.785208	0.597133	NaN	Low
Eml2	415.075	-1.6351	1.11898	0.143949	0.835113	OK
Mir330	0	NaN	NaN	NaN	NaN	Low
Gpr4	52.164	0.386945	1.07787	0.719602	0.963439	OK
Opa3	66.2573	0.683258	1.09822	0.533843	0.958453	OK
Vasp	2397.7	-0.825115	0.911776	0.36549	0.899997	OK
Ppm1n	56.9619	0.666141	1.1207	0.552246	0.963439	OK
Rtn2	9.08652	2.53804	1.12812	0.0244624	NaN	Low
Fosb	0	NaN	NaN	NaN	NaN	Low
Ercc1	125.337	0.449722	1.07108	0.674577	0.963439	OK
Cd3eap	62.3632	0.745885	0.912095	0.413488	0.917001	OK
Ppp1r13l	93.9633	-0.0690822	0.920096	0.94015	0.989889	OK
Ercc2	346.098	-0.683282	0.956224	0.474879	0.935522	OK
Mir343	0	NaN	NaN	NaN	NaN	Low
Klc3	132.95	0.745167	1.06129	0.482596	0.936913	OK
Ckm	116.407	0.536508	1.00309	0.592749	0.963439	OK
A930016O22Rik	107.698	0.559729	0.937986	0.550685	0.963439	OK
Mark4	14.0158	0.715332	1.02577	0.485578	0.939834	OK
Bloc1s3	58.8455	0.682365	1.08974	0.5312	0.958453	OK
Trappc6a	476.399	-0.414289	1.06014	0.695956	0.963439	OK
Nkpd1	1.17171	-0.464051	0.810163	0.566789	NaN	Low
Ppp1r37	145.783	-2.08239	0.960405	0.0301405	0.825714	OK
Gemin7	531.709	0.116099	0.933672	0.901041	0.985078	OK
Zfp296	835.037	-0.280803	1.07139	0.79325	0.96623	OK
Clasrp	84.8703	-0.0429547	1.04102	0.967087	0.994513	OK
Relb	21.9697	2.89654	1.10451	0.00872996	0.676015	OK
Clptm1	1540.93	0.446042	0.963729	0.643487	0.963439	OK
Apoc2	112.312	-0.689065	1.12715	0.540977	0.962847	OK
Apoc4	0	NaN	NaN	NaN	NaN	Low
Apoc1	1256.29	-1.38806	0.921459	0.131972	0.835113	OK
Apoe	461.706	0.32237	0.896831	0.719255	0.963439	OK
Tomm40	2302.6	-0.0664428	0.788558	0.932851	0.989517	OK
Pvrl2	727.753	0.165603	0.89687	0.853507	0.976033	OK
Bcam	20.9241	-1.0198	1.12864	0.366222	0.899997	OK
Cblc	376.274	-0.645275	1.0815	0.550743	0.963439	OK
Bcl3	32.2808	0.0832584	1.12239	0.940867	0.989889	OK
Gm19345	1.04227	-0.248267	0.639136	0.697689	NaN	Low
Ceacam16	1.71599	-0.557015	0.861902	0.518109	NaN	Low
Ceacam19	4.50595	-0.924801	0.99677	0.353512	NaN	Low
Pvr	30.6506	-1.08432	1.1117	0.329375	0.894131	OK
Igsf23	0	NaN	NaN	NaN	NaN	Low
Ceacam20	15.7817	-0.222948	1.11398	0.841374	0.974076	OK
Nlrp9b	0.26604	-0.0768998	0.378437	0.838976	NaN	Low
Vmn1r91	0	NaN	NaN	NaN	NaN	Low
Gm16442	0	NaN	NaN	NaN	NaN	Low
Gm16451	0	NaN	NaN	NaN	NaN	Low
Vmn1r93	0	NaN	NaN	NaN	NaN	Low
Gm10666	0	NaN	NaN	NaN	NaN	Low
Vmn1r142	0	NaN	NaN	NaN	NaN	Low
Vmn1r94	0	NaN	NaN	NaN	NaN	Low
Vmn1r143	0	NaN	NaN	NaN	NaN	Low
Vmn1r95	0	NaN	NaN	NaN	NaN	Low
Gm6164	0	NaN	NaN	NaN	NaN	Low
Gm4498	0	NaN	NaN	NaN	NaN	Low
Gm8453	0	NaN	NaN	NaN	NaN	Low
Vmn1r118	0	NaN	NaN	NaN	NaN	Low
Gm4133	0	NaN	NaN	NaN	NaN	Low
Gm4187	0	NaN	NaN	NaN	NaN	Low
Vmn1r-ps79	0	NaN	NaN	NaN	NaN	Low
Gm5728	0	NaN	NaN	NaN	NaN	Low
Gm8660	0	NaN	NaN	NaN	NaN	Low
Vmn1r100	0	NaN	NaN	NaN	NaN	Low
Vmn1r149	0	NaN	NaN	NaN	NaN	Low
Vmn1r101	0	NaN	NaN	NaN	NaN	Low
Gm10670	0	NaN	NaN	NaN	NaN	Low
Gm10665	0	NaN	NaN	NaN	NaN	Low
Vmn1r103	0	NaN	NaN	NaN	NaN	Low
Vmn1r152	0	NaN	NaN	NaN	NaN	Low
Vmn1r104	0	NaN	NaN	NaN	NaN	Low
Gm8677	0	NaN	NaN	NaN	NaN	Low
Gm5726	0	NaN	NaN	NaN	NaN	Low
Gm4201	0	NaN	NaN	NaN	NaN	Low
Gm4141	0	NaN	NaN	NaN	NaN	Low
Gm4541	0	NaN	NaN	NaN	NaN	Low
Vmn1r130	0	NaN	NaN	NaN	NaN	Low
Vmn1r155	0	NaN	NaN	NaN	NaN	Low
Vmn1r165	0	NaN	NaN	NaN	NaN	Low
Vmn1r137	0	NaN	NaN	NaN	NaN	Low
Vmn1r107	0	NaN	NaN	NaN	NaN	Low
Gm4179	0	NaN	NaN	NaN	NaN	Low
Vmn1r111	0	NaN	NaN	NaN	NaN	Low
Gm4220	0	NaN	NaN	NaN	NaN	Low
Gm4172	0	NaN	NaN	NaN	NaN	Low
Gm4567	1.03827	0.102839	0.680867	0.879943	NaN	Low
Gm6902	2.93928	0.789637	0.979536	0.420166	NaN	Low
Vmn1r112	0	NaN	NaN	NaN	NaN	Low
Vmn1r113	0	NaN	NaN	NaN	NaN	Low
Vmn1r114	0	NaN	NaN	NaN	NaN	Low
Vmn1r115	0	NaN	NaN	NaN	NaN	Low
Vmn1r116	0	NaN	NaN	NaN	NaN	Low
Vmn1r117	0	NaN	NaN	NaN	NaN	Low
Vmn1r119	0	NaN	NaN	NaN	NaN	Low
Vmn1r120	0	NaN	NaN	NaN	NaN	Low
Vmn1r121	0	NaN	NaN	NaN	NaN	Low
Vmn1r122	0	NaN	NaN	NaN	NaN	Low
Vmn1r123	0	NaN	NaN	NaN	NaN	Low
Vmn1r124	0	NaN	NaN	NaN	NaN	Low
Vmn1r125	0	NaN	NaN	NaN	NaN	Low
Vmn1r126	0	NaN	NaN	NaN	NaN	Low
Gm4175	0	NaN	NaN	NaN	NaN	Low
Gm4214	0	NaN	NaN	NaN	NaN	Low
Vmn1r127	0	NaN	NaN	NaN	NaN	Low
Vmn1r128	0	NaN	NaN	NaN	NaN	Low
Vmn1r129	0	NaN	NaN	NaN	NaN	Low
Vmn1r132	0	NaN	NaN	NaN	NaN	Low
Vmn1r139	0	NaN	NaN	NaN	NaN	Low
Gm4216	0	NaN	NaN	NaN	NaN	Low
Gm4177	0	NaN	NaN	NaN	NaN	Low
Vmn1r163	0	NaN	NaN	NaN	NaN	Low
Vmn1r135	0	NaN	NaN	NaN	NaN	Low
Gm5725	0	NaN	NaN	NaN	NaN	Low
Gm8720	0	NaN	NaN	NaN	NaN	Low
Gm10662	0	NaN	NaN	NaN	NaN	Low
Gm5891	0	NaN	NaN	NaN	NaN	Low
Vmn1r148	0	NaN	NaN	NaN	NaN	Low
Vmn1r151	0	NaN	NaN	NaN	NaN	Low
Gm8693	0	NaN	NaN	NaN	NaN	Low
Vmn1r157	0	NaN	NaN	NaN	NaN	Low
Vmn1r158	0	NaN	NaN	NaN	NaN	Low
Vmn1r159	0	NaN	NaN	NaN	NaN	Low
Vmn1r160	0	NaN	NaN	NaN	NaN	Low
Nlrp4e	2.05285	-0.626477	0.894929	0.483909	NaN	Low
Nlrp5	0.0581925	0.0222513	0.185259	0.904397	NaN	Low
Vmn1r167	0	NaN	NaN	NaN	NaN	Low
Vmn1r168	0	NaN	NaN	NaN	NaN	Low
Vmn1r169	0	NaN	NaN	NaN	NaN	Low
Vmn1r170	0	NaN	NaN	NaN	NaN	Low
Vmn1r171	0.336861	-0.0955261	0.418744	0.819549	NaN	Low
Vmn1r172	0	NaN	NaN	NaN	NaN	Low
Vmn1r173	0	NaN	NaN	NaN	NaN	Low
Vmn1r174	0	NaN	NaN	NaN	NaN	Low
Vmn1r175	0	NaN	NaN	NaN	NaN	Low
Vmn1r176	0	NaN	NaN	NaN	NaN	Low
Vmn1r177	1.04227	-0.248267	0.639136	0.697689	NaN	Low
Vmn1r178	0	NaN	NaN	NaN	NaN	Low
Vmn1r179	0	NaN	NaN	NaN	NaN	Low
Vmn1r180	0	NaN	NaN	NaN	NaN	Low
Vmn1r181	0	NaN	NaN	NaN	NaN	Low
V1rd18	0	NaN	NaN	NaN	NaN	Low
V1rd19	0	NaN	NaN	NaN	NaN	Low
Vmn1r183	0	NaN	NaN	NaN	NaN	Low
Zfp180	91.383	-0.554925	1.11439	0.618511	0.963439	OK
Zfp112	5.18769	-0.217082	0.928256	0.815093	NaN	Low
Zfp235	3.70874	-0.313293	0.880028	0.721838	NaN	Low
Zfp114	1.04227	-0.248267	0.639136	0.697689	NaN	Low
Zfp111	121.521	-1.00338	1.06646	0.346778	0.896249	OK
Zfp109	3.81109	-0.202483	0.890939	0.820215	NaN	Low
Zfp108	38.8068	-1.76372	1.11084	0.112345	0.835113	OK
Zfp93	0	NaN	NaN	NaN	NaN	Low
Zfp61	3.08803	-0.28128	0.951283	0.76747	NaN	Low
Zfp94	7.51515	1.19654	1.00936	0.23584	NaN	Low
Tescl	9.96617	0.473303	1.11727	0.671838	NaN	Low
Lypd5	0	NaN	NaN	NaN	NaN	Low
Kcnn4	49.2283	-0.118124	1.11107	0.915331	0.987063	OK
Smg9	130.565	-0.329939	1.07899	0.759768	0.963439	OK
Irgc1	135.305	-1.94813	1.11949	0.0818239	0.835113	OK
Plaur	49.7508	0.68649	1.12265	0.540874	0.962847	OK
Cadm4	3.67879	1.27525	1.0407	0.220432	NaN	Low
Zfp428	109.346	0.426927	1.1194	0.702915	0.963439	OK
Irgq	73.777	0.946057	1.11649	0.3968	0.911391	OK
Pinlyp	10.98	2.04582	1.10936	0.0651613	0.835113	OK
Xrcc1	371.962	0.508215	0.798055	0.524244	0.956792	OK
Zfp575	0.407348	0.143357	0.453426	0.751877	NaN	Low
Ethe1	135.68	0.667182	1.02032	0.513181	0.953084	OK
Phldb3	168.501	-1.22737	0.926117	0.185078	0.835113	OK
Lypd3	3.07429	-0.114684	0.955775	0.904491	NaN	Low
Gm4598	7.48813	0.049519	1.12634	0.964933	NaN	Low
Tex101	1.28024	0.379705	0.690245	0.58225	NaN	Low
BC049730	0	NaN	NaN	NaN	NaN	Low
Gm4763	0	NaN	NaN	NaN	NaN	Low
Cd177	14.7095	-1.49491	1.09055	0.170442	0.835113	OK
Ceacam10	40.6777	2.35904	1.10871	0.0333593	0.828392	OK
Lypd4	1.27551	-0.157522	0.711939	0.824892	NaN	Low
Dmrtc2	0	NaN	NaN	NaN	NaN	Low
Rps19	23888.6	-1.18385	0.83791	0.157698	0.835113	OK
Cd79a	0.481133	-0.132561	0.486914	0.785432	NaN	Low
Arhgef1	808.948	-0.744902	0.904868	0.410385	0.913888	OK
Rabac1	841.063	0.0753984	0.866574	0.930666	0.989459	OK
Atp1a3	1.33324	-0.133304	0.718911	0.852895	NaN	Low
Grik5	13.4301	-2.54884	1.094	0.0198148	0.818931	OK
Zfp574	378.574	0.72269	1.07785	0.502544	0.949539	OK
Pou2f2	1.50124	-0.327351	0.869077	0.706423	NaN	Low
D930028M14Rik	11.626	-0.736995	0.999399	0.460856	0.932262	OK
Dedd2	228.149	0.966309	1.12196	0.389091	0.909462	OK
Zfp526	38.5068	0.245361	1.1232	0.82708	0.97133	OK
Gsk3a	460.397	-2.10299	0.989374	0.0335384	0.828392	OK
9130221H12Rik	12.1721	0.601463	1.11337	0.589047	0.963439	OK
Erf	801.307	-1.76348	0.870538	0.0427914	0.831045	OK
Cic	935.813	-1.18684	0.897274	0.185931	0.835113	OK
Pafah1b3	448.374	-0.894758	1.09459	0.413681	0.917001	OK
Prr19	0	NaN	NaN	NaN	NaN	Low
Tmem145	0	NaN	NaN	NaN	NaN	Low
Megf8	38.6699	-0.551714	1.11454	0.62059	0.963439	OK
Cnfn	0	NaN	NaN	NaN	NaN	Low
4732471J01Rik	9.43876	-0.901527	0.999262	0.366954	NaN	Low
Lipe	5.4071	1.67388	1.11877	0.134606	NaN	Low
Cxcl17	0	NaN	NaN	NaN	NaN	Low
Ceacam1	0.851635	0.130616	0.755218	0.862689	NaN	Low
Ceacam2	0	NaN	NaN	NaN	NaN	Low
Gm7092	0.581925	0.197141	0.523499	0.706483	NaN	Low
Atp5sl	409.983	0.479857	1.03744	0.643694	0.963439	OK
B3gnt8	26.1696	0.445651	1.12858	0.692932	0.963439	OK
Bckdha	216.255	1.41477	1.04046	0.173908	0.835113	OK
Exosc5	505.56	0.45586	1.00728	0.650863	0.963439	OK
Tmem91	8.02675	-0.565367	1.07047	0.597397	NaN	Low
B9d2	55.1174	-0.38099	1.11958	0.733633	0.963439	OK
Tgfb1	1.84901	-0.890861	0.983782	0.365175	NaN	Low
Ccdc97	373.479	0.277905	1.06899	0.794887	0.966727	OK
Hnrnpul1	36.963	0.514951	1.04723	0.622911	0.963439	OK
Axl	3.12682	-0.52693	0.849566	0.535103	NaN	Low
Cyp2s1	1553.43	1.04442	0.954642	0.273936	0.867364	OK
Cyp2b10	0.11662	0.0439741	0.258657	0.865003	NaN	Low
Cyp2b13	0	NaN	NaN	NaN	NaN	Low
Cyp2b9	0	NaN	NaN	NaN	NaN	Low
Vmn1r184	0	NaN	NaN	NaN	NaN	Low
Cyp2a4	1.72926	-0.378035	0.755351	0.616739	NaN	Low
Nlrp9c	0	NaN	NaN	NaN	NaN	Low
Nlrp4a	0	NaN	NaN	NaN	NaN	Low
Nlrp9a	1.12246	-0.415723	0.7779	0.593053	NaN	Low
Vmn1r185	0	NaN	NaN	NaN	NaN	Low
Cyp2b23	0	NaN	NaN	NaN	NaN	Low
Cyp2b19	0	NaN	NaN	NaN	NaN	Low
Cyp2g1	0.116385	0.0438883	0.258411	0.865137	NaN	Low
Cyp2a5	0	NaN	NaN	NaN	NaN	Low
Cyp2a22	18.9225	-1.10225	1.04088	0.289615	0.88003	OK
Cyp2a12	4.16909	-0.615228	0.89301	0.490862	NaN	Low
Cyp2f2	0	NaN	NaN	NaN	NaN	Low
Cyp2t4	0.98287	0.0869009	0.670916	0.896942	NaN	Low
Egln2	235.057	1.05054	1.01981	0.302947	0.886842	OK
Rab4b	398.923	-1.40784	1.10977	0.204589	0.835113	OK
Mir3101	0	NaN	NaN	NaN	NaN	Low
Mia	0	NaN	NaN	NaN	NaN	Low
Snrpa	1039.64	-0.280608	0.943735	0.766209	0.963439	OK
BC024978	14.0409	0.20253	1.12883	0.857611	0.977217	OK
Itpkc	51.3195	-1.16943	1.12409	0.298181	0.884119	OK
Adck4	103.341	-1.53476	0.996872	0.123664	0.835113	OK
Numbl	95.8341	0.950951	1.10798	0.39074	0.909621	OK
Ltbp4	33.3436	-0.641734	1.1288	0.569689	0.963439	OK
Shkbp1	446.668	-0.0437826	1.07704	0.967574	0.994513	OK
Sptbn4	17.2415	0.744652	1.11862	0.505611	0.950728	OK
Blvrb	655.465	-0.357074	1.03813	0.730878	0.963439	OK
Sertad3	10.2737	1.80164	1.11984	0.10765	0.835113	OK
Sertad1	162.328	2.14303	1.04678	0.0406328	0.831045	OK
Prx	23.3951	0.684165	1.11083	0.537959	0.960869	OK
Hipk4	2.7422	1.0161	0.968379	0.294049	NaN	Low
Pld3	551.095	-0.528287	0.982736	0.590875	0.963439	OK
2310022A10Rik	199.862	-0.316919	1.10392	0.774048	0.963439	OK
Akt2	560.544	0.354433	0.987586	0.719679	0.963439	OK
Ttc9b	1.54094	-0.0725861	0.853379	0.932216	NaN	Low
Map3k10	32.1406	-1.3941	1.12339	0.214613	0.840284	OK
C030039L03Rik	6.07417	-1.10025	1.09268	0.313971	NaN	Low
Zfp60	2.15318	0.115919	0.813625	0.886707	NaN	Low
Gm10046	24.5312	0.0808167	1.12089	0.942522	0.990094	OK
Zfp59	45.3982	-1.52164	1.1261	0.176614	0.835113	OK
Zfp607	0	NaN	NaN	NaN	NaN	Low
1700049G17Rik	8.78975	-0.210499	1.05236	0.84146	NaN	Low
Zfp780b	20.247	-0.13488	1.12816	0.904834	0.985078	OK
Gm4636	9.29485	-0.903657	1.11395	0.417242	NaN	Low
Psmc4	1396.7	0.505982	0.983047	0.606757	0.963439	OK
Fcgbp	0.336861	-0.0955261	0.418744	0.819549	NaN	Low
9530053A07Rik	3.36738	-0.845336	0.974284	0.385587	NaN	Low
Fbl	777.66	-0.320492	0.998469	0.748223	0.963439	OK
Dyrk1b	4.54817	0.877731	0.922883	0.341566	NaN	Low
Eid2	46.8131	0.0999473	1.10874	0.928172	0.9885	OK
Eid2b	11.6117	-0.117123	1.11283	0.916179	0.987063	OK
BC089491	0	NaN	NaN	NaN	NaN	Low
Dll3	3.20377	-0.0836177	0.963321	0.930829	NaN	Low
Timm50	1545.83	-1.64692	0.882693	0.0620704	0.835113	OK
Supt5	490.892	0.433055	0.932696	0.64243	0.963439	OK
Rps16	32865.1	-0.664485	0.77728	0.392615	0.909621	OK
AF357399	0	NaN	NaN	NaN	NaN	Low
Plekhg2	79.8742	1.47083	0.916484	0.108524	0.835113	OK
Zfp36	153.863	-0.797004	1.10219	0.469613	0.933751	OK
Med29	1100.86	-1.33439	1.0273	0.193967	0.835113	OK
Paf1	208.367	-0.215423	1.06507	0.839713	0.973802	OK
Samd4b	1150.32	-0.521356	0.82608	0.527962	0.958179	OK
Gmfg	263.758	-1.72756	1.10422	0.117699	0.835113	OK
Lrfn1	11.7692	0.582683	1.11011	0.599661	0.963439	OK
Mir466f-2	0	NaN	NaN	NaN	NaN	Low
1700028B04Rik	0	NaN	NaN	NaN	NaN	Low
Ifnl2	0	NaN	NaN	NaN	NaN	Low
Ifnl3	0	NaN	NaN	NaN	NaN	Low
Sycn	1936.24	-2.15891	1.07418	0.0444501	0.831045	OK
Nccrp1	0.707097	0.351678	0.742885	0.635931	NaN	Low
Pak4	762.885	0.554804	1.06581	0.602684	0.963439	OK
C330005M16Rik	0.393383	0.0649185	0.604995	0.914548	NaN	Low
Fbxo27	30.4633	-0.101126	1.0773	0.925212	0.9885	OK
Fbxo17	55.9235	0.318974	1.12863	0.777467	0.963439	OK
Mrps12	2560.88	-1.29548	0.903893	0.151793	0.835113	OK
Sars2	378.977	0.171394	1.10424	0.876652	0.980774	OK
Gm6537	0	NaN	NaN	NaN	NaN	Low
Nfkbib	809.932	-0.140933	1.0381	0.89201	0.984029	OK
Sirt2	307.708	0.979597	1.03747	0.345061	0.896249	OK
Gm19897	22.4009	1.34277	1.12886	0.234248	0.846248	OK
Rinl	191.323	1.05553	0.937296	0.260105	0.859547	OK
Hnrnpl	627.455	-2.0539	0.985713	0.0371905	0.831045	OK
Ech1	276.395	-0.28722	1.01035	0.776197	0.963439	OK
Lgals4	1.19712	0.228547	0.714372	0.749023	NaN	Low
Lgals6	0	NaN	NaN	NaN	NaN	Low
Lgals7	29.8578	0.905003	1.12585	0.421492	0.918339	OK
Capn12	3387.94	-1.65935	0.94182	0.0780936	0.835113	OK
Actn4	6428.59	-0.152126	0.842649	0.856734	0.977019	OK
Eif3k	1836.46	-0.41277	0.943275	0.661682	0.963439	OK
Map4k1	91.74	0.837976	1.0109	0.407136	0.913634	OK
Ryr1	125.282	-0.867616	1.10759	0.43343	0.924567	OK
Mir1963	0	NaN	NaN	NaN	NaN	Low
Rasgrp4	1259	-1.56643	1.01179	0.121581	0.835113	OK
Fam98c	238.59	-0.368915	1.03754	0.722165	0.963439	OK
Spred3	1.39744	0.643969	0.84508	0.446047	NaN	Low
Ggn	2.71826	-0.541912	0.95476	0.570314	NaN	Low
Psmd8	4366.54	0.576141	0.87882	0.512091	0.952902	OK
Catsperg1	9.4143	-0.26831	1.03631	0.795706	NaN	Low
Kcnk6	150.004	1.88565	1.08317	0.0817094	0.835113	OK
Yif1b	1333.01	-0.13016	0.778459	0.867211	0.978785	OK
2200002D01Rik	554.245	-2.48174	0.925661	0.0073392	0.629863	OK
Spint2	616.088	0.326845	1.04626	0.754741	0.963439	OK
Ppp1r14a	241.433	0.446402	1.0405	0.667903	0.963439	OK
Dpf1	53.6601	-1.59646	1.12496	0.155861	0.835113	OK
Sipa1l3	119.882	-1.58795	1.06803	0.137067	0.835113	OK
Catsperg2	0	NaN	NaN	NaN	NaN	Low
Zfp84	16.5002	-0.786315	1.1149	0.480635	0.936232	OK
Mir1964	0	NaN	NaN	NaN	NaN	Low
Zfp30	10.0269	-0.773496	1.0518	0.462095	0.932262	OK
Zfp790	3.34207	-0.218963	0.878659	0.803205	NaN	Low
Zfp940	0	NaN	NaN	NaN	NaN	Low
Zfp420	0.290963	0.105161	0.39273	0.788877	NaN	Low
Zfp27	5.99419	-0.596804	0.954383	0.531754	NaN	Low
Zfp383	1.39143	-0.110911	0.72576	0.87854	NaN	Low
Zfp74	2.90963	0.677635	0.852321	0.426586	NaN	Low
Zfp568	314.473	-0.879917	0.980736	0.369612	0.899997	OK
Zfp14	14.8132	-1.49124	1.09018	0.171346	0.835113	OK
Zfp82	6.15715	0.284781	1.03955	0.784125	NaN	Low
Zfp566	76.1224	-0.612156	1.12653	0.586855	0.963439	OK
Zfp260	8.26199	0.655103	1.04967	0.532558	NaN	Low
Zfp382	0.706628	0.229911	0.615878	0.708921	NaN	Low
Zfp146	0	NaN	NaN	NaN	NaN	Low
Gm5113	25.4918	0.945029	1.06332	0.374136	0.900789	OK
Cox7a1	2.29187	0.898042	0.936382	0.337531	NaN	Low
Capns1	4725.17	-0.399159	0.782861	0.610141	0.963439	OK
Tbcb	509.973	-0.0594243	0.872409	0.945694	0.990298	OK
Polr2i	976.947	-2.23695	1.02562	0.0291777	0.824512	OK
Wdr62	823.513	-1.81587	1.09819	0.0982255	0.835113	OK
Clip3	2.08454	-0.410695	0.778581	0.597852	NaN	Low
Alkbh6	205.476	-0.293327	0.995074	0.768163	0.963439	OK
Syne4	4.26799	-0.771605	1.00935	0.444594	NaN	Low
Sdhaf1	74.3017	-0.197244	1.0357	0.84896	0.975273	OK
Lrfn3	0.68309	-0.468719	0.808298	0.561993	NaN	Low
Tyrobp	0	NaN	NaN	NaN	NaN	Low
Hcst	0	NaN	NaN	NaN	NaN	Low
Nfkbid	4.16909	-0.615228	0.89301	0.490862	NaN	Low
Aplp1	3.79933	0.0885153	1.05038	0.932842	NaN	Low
Kirrel2	14.4922	-1.09478	1.04018	0.292573	0.881381	OK
Nphs1	2.16474	-0.672805	0.942999	0.475553	NaN	Low
Nphs1as	2.20116	-0.387348	0.816686	0.635291	NaN	Low
Prodh2	2.09915	0.546354	0.791765	0.490166	NaN	Low
Gm1082	29.8083	-1.22778	1.06085	0.247127	0.84798	OK
Arhgap33	18.4349	0.729156	1.12873	0.518282	0.954891	OK
BC053749	68.6582	-1.70922	1.07566	0.112063	0.835113	OK
Hspb6	25.5773	1.58496	1.12561	0.159105	0.835113	OK
Lin37	355.084	-0.714058	0.976803	0.46477	0.932262	OK
Psenen	828.406	-2.00455	1.04119	0.0541984	0.835113	OK
U2af1l4	68.2671	-1.42463	1.06899	0.182633	0.835113	OK
Igflr1	3.95709	0.813539	0.90259	0.367408	NaN	Low
Wbp7	168.041	0.00829083	1.01564	0.993487	0.999972	OK
Zbtb32	17.7664	2.63875	1.12858	0.0193811	0.815399	OK
Upk1a	12.1645	-0.710439	1.11159	0.522746	0.956037	OK
Cox6b1	506.656	-0.530403	0.868595	0.541435	0.963082	OK
Etv2	0.545729	0.162662	0.560232	0.77155	NaN	Low
Rbm42	2918.42	0.0304037	0.949802	0.974464	0.996822	OK
Haus5	411.067	-0.497401	1.06128	0.6393	0.963439	OK
4930479M11Rik	4.54817	0.877731	0.922883	0.341566	NaN	Low
2200002J24Rik	14.1345	-0.346258	1.0561	0.743013	0.963439	OK
Atp4a	1.79878	0.0125815	0.768476	0.986938	NaN	Low
Tmem147	2376.53	-0.271695	0.763728	0.72203	0.963439	OK
Gapdhs	3.9644	0.376228	0.889664	0.672377	NaN	Low
Sbsn	11.0233	1.54976	1.12831	0.169592	0.835113	OK
Dmkn	475.871	-1.64452	0.966892	0.0889755	0.835113	OK
Krtdap	21.9656	-0.486349	1.12842	0.666468	0.963439	OK
Ffar2	2.19483	-0.446173	0.802403	0.57818	NaN	Low
Ffar3	52.0814	-0.0798673	1.12894	0.9436	0.990096	OK
Ffar1	0	NaN	NaN	NaN	NaN	Low
Cd22	28.323	-0.986841	1.1289	0.382029	0.904426	OK
Mag	4.50934	-0.0516599	1.06819	0.961428	NaN	Low
Hamp2	92.7622	-0.174694	0.555453	0.753135	0.963439	OK
Hamp	0	NaN	NaN	NaN	NaN	Low
Usf2	514.359	-1.16356	0.926329	0.209079	0.837169	OK
Lsr	677.603	0.18621	1.03881	0.857739	0.977217	OK
Fam187b	9.19613	-1.32794	1.11003	0.231575	NaN	Low
Fxyd5	26.9586	-1.2411	1.1053	0.261495	0.859547	OK
Fxyd7	0	NaN	NaN	NaN	NaN	Low
Fxyd1	0	NaN	NaN	NaN	NaN	Low
Lgi4	0	NaN	NaN	NaN	NaN	Low
Fxyd3	0	NaN	NaN	NaN	NaN	Low
Hpn	24.552	0.0839832	1.12808	0.940654	0.989889	OK
Scn1b	12.5337	0.740678	1.12737	0.511184	0.952902	OK
Gramd1a	32.4692	-0.627687	1.09743	0.56735	0.963439	OK
Gm10640	0.673721	-0.176068	0.552375	0.749918	NaN	Low
Scgb1b2	0	NaN	NaN	NaN	NaN	Low
Scgb2b2	1.04227	-0.248267	0.639136	0.697689	NaN	Low
Scgb2b3	0	NaN	NaN	NaN	NaN	Low
Scgb1b3	0	NaN	NaN	NaN	NaN	Low
Scgb2b7	0	NaN	NaN	NaN	NaN	Low
Scgb1b7	0	NaN	NaN	NaN	NaN	Low
Scgb1b29	0	NaN	NaN	NaN	NaN	Low
Scgb2b19	0	NaN	NaN	NaN	NaN	Low
Scgb2b20	0	NaN	NaN	NaN	NaN	Low
Scgb1b20	0	NaN	NaN	NaN	NaN	Low
Scgb2b23-ps	0	NaN	NaN	NaN	NaN	Low
Scgb2b24	0	NaN	NaN	NaN	NaN	Low
Scgb1b24	0	NaN	NaN	NaN	NaN	Low
Scgb2b26	0	NaN	NaN	NaN	NaN	Low
Scgb2b27	0	NaN	NaN	NaN	NaN	Low
Scgb1b27	0	NaN	NaN	NaN	NaN	Low
Scgb1b30	0	NaN	NaN	NaN	NaN	Low
Wtip	37.1533	1.42068	1.09149	0.193055	0.835113	OK
Uba2	1059.4	-0.820944	0.975434	0.400001	0.911921	OK
Pdcd2l	729.159	0.653385	1.02079	0.522124	0.955741	OK
Gpi1	1084.79	-0.844411	0.87593	0.335038	0.894131	OK
4931406P16Rik	89.0959	0.296611	1.05097	0.777771	0.963439	OK
Lsm14a	1706.45	-1.9532	1.04151	0.0607437	0.835113	OK
Kctd15	374.091	0.83988	1.04256	0.420476	0.918339	OK
Chst8	17.4	-0.816662	1.12578	0.468195	0.933751	OK
Pepd	527.031	0.0458157	1.10891	0.967044	0.994513	OK
Cebpg	80.3346	0.400489	1.05265	0.703607	0.963439	OK
Cebpa	621.262	-0.0447785	0.866334	0.958778	0.993296	OK
Slc7a10	5.59868	0.725321	1.08582	0.504138	NaN	Low
Lrp3	34.6755	0.585146	1.11432	0.599504	0.963439	OK
Gpatch1	202.894	-1.18216	1.12894	0.295032	0.882422	OK
Rhpn2	78.3283	0.90209	1.12406	0.422248	0.918387	OK
C230052I12Rik	76.7728	0.637938	1.08501	0.556562	0.963439	OK
Cep89	52.2869	0.573798	1.11757	0.607648	0.963439	OK
Slc7a9	0.290963	0.105161	0.39273	0.788877	NaN	Low
Tdrd12	0	NaN	NaN	NaN	NaN	Low
Nudt19	410.154	0.227782	1.08881	0.834289	0.973072	OK
Rgs9bp	0	NaN	NaN	NaN	NaN	Low
Ankrd27	75.983	-0.521161	1.07623	0.628211	0.963439	OK
Pdcd5	1961.45	-1.73191	0.898179	0.0538245	0.835113	OK
Dpy19l3	36.7381	-2.01406	1.12427	0.0732226	0.835113	OK
Zfp507	26.5899	0.181768	1.12442	0.871577	0.979806	OK
E130304I02Rik	0	NaN	NaN	NaN	NaN	Low
Tshz3	0.757559	0.396369	0.707911	0.575538	NaN	Low
Zfp536	0	NaN	NaN	NaN	NaN	Low
Uri1	223.459	0.964149	1.01454	0.341945	0.895337	OK
Ccne1	433.387	-0.182815	1.08508	0.866205	0.978747	OK
1600014C10Rik	120.654	-0.437346	1.00794	0.664362	0.963439	OK
Plekhf1	1755.01	-1.429	1.05388	0.175119	0.835113	OK
Pop4	1362.15	-1.77532	0.891304	0.0463902	0.831045	OK
Gm5591	0	NaN	NaN	NaN	NaN	Low
Gm21276	1.01058	-0.24586	0.637025	0.699533	NaN	Low
Gm5114	0	NaN	NaN	NaN	NaN	Low
Zfp939	0	NaN	NaN	NaN	NaN	Low
Zfp619	0.0801889	-0.0243228	0.217003	0.910756	NaN	Low
4933402C06Rik	0	NaN	NaN	NaN	NaN	Low
A230077H06Rik	0	NaN	NaN	NaN	NaN	Low
Vstm2b	0	NaN	NaN	NaN	NaN	Low
4930433I11Rik	0.13302	-0.0397384	0.275789	0.885429	NaN	Low
Gm4884	0	NaN	NaN	NaN	NaN	Low
Gm5592	0	NaN	NaN	NaN	NaN	Low
AI987944	6.32676	0.553051	1.02611	0.589902	NaN	Low
Vmn2r57	0	NaN	NaN	NaN	NaN	Low
AW146154	28.8854	1.22893	1.08246	0.256243	0.85523	OK
Zfp788	19.1245	-0.413814	1.12182	0.71222	0.963439	OK
Vmn2r-ps54	0	NaN	NaN	NaN	NaN	Low
Vmn2r58	0.0583098	0.0222955	0.18544	0.904301	NaN	Low
Vmn2r59	0	NaN	NaN	NaN	NaN	Low
Vmn2r60	0	NaN	NaN	NaN	NaN	Low
Vmn2r61	0.336861	-0.0955261	0.418744	0.819549	NaN	Low
Vmn2r-ps60	0	NaN	NaN	NaN	NaN	Low
4933421I07Rik	3.12682	-0.52693	0.849566	0.535103	NaN	Low
9830147E19Rik	0.357328	0.319147	0.655908	0.626561	NaN	Low
Gm5595	0.699366	0.369962	0.688857	0.591221	NaN	Low
Vmn2r62	0	NaN	NaN	NaN	NaN	Low
Gm2381	54.0199	-0.32115	1.12693	0.775662	0.963439	OK
Vmn2r63	0	NaN	NaN	NaN	NaN	Low
Gm9268	0	NaN	NaN	NaN	NaN	Low
Zfp936	22.3064	0.226767	1.11417	0.838721	0.973802	OK
EU599041	0.705987	0.26039	0.732212	0.722124	NaN	Low
Zfp715	4.13167	0.833321	0.909056	0.359306	NaN	Low
Siglec5	1.04227	-0.248267	0.639136	0.697689	NaN	Low
Siglecg	202.981	-0.583673	0.994133	0.557124	0.963439	OK
Lim2	0	NaN	NaN	NaN	NaN	Low
Nkg7	0.408169	0.143619	0.453803	0.751639	NaN	Low
Cldnd2	1.49557	0.0863954	0.743396	0.907481	NaN	Low
Etfb	2113.02	-1.35542	0.858084	0.114201	0.835113	OK
Iglon5	0.0583098	0.0222955	0.18544	0.904301	NaN	Low
4931406B18Rik	0.0801889	-0.0243228	0.217003	0.910756	NaN	Low
Cd33	0	NaN	NaN	NaN	NaN	Low
Zfp658	6.06281	1.5577	1.06198	0.142433	NaN	Low
Zfp719	0	NaN	NaN	NaN	NaN	Low
Zfp819	0.160378	-0.0476222	0.301021	0.874297	NaN	Low
Ceacam18	1.20577	-0.0405946	0.819844	0.960509	NaN	Low
Siglece	0	NaN	NaN	NaN	NaN	Low
Ctu1	134.872	0.636301	0.994917	0.522464	0.956037	OK
Klk14	0.174578	0.0648853	0.312213	0.835366	NaN	Low
Klk13	0.46554	0.161735	0.47904	0.735648	NaN	Low
2310002F09Rik	3.36861	-0.562487	0.868106	0.517019	NaN	Low
Klk12	0.174578	0.0648853	0.312213	0.835366	NaN	Low
Klk11	0	NaN	NaN	NaN	NaN	Low
Klk10	343.902	-0.219176	0.616281	0.722109	0.963439	OK
Klk9	8.25817	-1.27172	1.06405	0.232023	NaN	Low
Klk8	10.5832	-0.270967	0.981449	0.78248	0.964359	OK
Klk7	59.5404	1.01931	1.10852	0.357821	0.89837	OK
Klk6	17.945	-1.35472	1.12893	0.230138	0.844546	OK
Klk5	0.523733	0.179663	0.502278	0.720571	NaN	Low
Klk4	0	NaN	NaN	NaN	NaN	Low
Klk15	0.124703	0.00235785	0.301414	0.993759	NaN	Low
Klk1b7-ps	0.116385	0.0438883	0.258411	0.865137	NaN	Low
Klk1b8	0	NaN	NaN	NaN	NaN	Low
Klk1b1	4.16909	-0.615228	0.89301	0.490862	NaN	Low
Klk1b9	57.0413	-1.90516	1.11775	0.0882972	0.835113	OK
Klk1b11	5.21136	-0.684562	0.922223	0.457908	NaN	Low
Klk1b26	0.673721	-0.176068	0.552375	0.749918	NaN	Low
Egfbp2	0	NaN	NaN	NaN	NaN	Low
Klk1b27	0	NaN	NaN	NaN	NaN	Low
Klk1b21	0	NaN	NaN	NaN	NaN	Low
Klk1b22	0	NaN	NaN	NaN	NaN	Low
Klk1b16	0	NaN	NaN	NaN	NaN	Low
Klk1b24	0.11662	0.0439741	0.258657	0.865003	NaN	Low
Klk1b3	0	NaN	NaN	NaN	NaN	Low
Klk1b4	0	NaN	NaN	NaN	NaN	Low
Klk1b5	0	NaN	NaN	NaN	NaN	Low
Klk1	2.96782	0.686074	0.855771	0.422725	NaN	Low
1700028J19Rik	6.48475	0.46106	1.02144	0.651714	NaN	Low
2410002F23Rik	214.799	0.119293	1.09293	0.913083	0.986123	OK
Snord88c	0	NaN	NaN	NaN	NaN	Low
Snord88a	0	NaN	NaN	NaN	NaN	Low
Acpt	4.02731	0.357007	0.971103	0.713149	NaN	Low
Clec11a	24.6722	1.61453	1.11772	0.148603	0.835113	OK
Shank1	1.15728	-0.667922	0.908566	0.462255	NaN	Low
1700008O03Rik	0.0801889	-0.0243228	0.217003	0.910756	NaN	Low
Syt3	0.73161	-0.191407	0.572964	0.73833	NaN	Low
Lrrc4b	1.04227	-0.248267	0.639136	0.697689	NaN	Low
Aspdh	3.12682	-0.52693	0.849566	0.535103	NaN	Low
Josd2	429.549	-0.135091	1.05138	0.897762	0.984621	OK
Emc10	3236.22	-1.16173	0.90687	0.200181	0.835113	OK
Fam71e1	3.96409	-0.740269	1.01625	0.466347	NaN	Low
Mybpc2	1.24359	-0.245013	0.829647	0.767748	NaN	Low
Spib	1.04227	-0.248267	0.639136	0.697689	NaN	Low
Pold1	172.767	-0.163269	1.09684	0.881669	0.981988	OK
Nr1h2	1341.87	-0.565819	0.907211	0.53283	0.958453	OK
Napsa	0.0583098	0.0222955	0.18544	0.904301	NaN	Low
Kcnc3	2.5295	0.556932	1.03659	0.591077	NaN	Low
Myh14	11.8401	1.07059	1.10746	0.333694	0.894131	OK
Izumo2	0	NaN	NaN	NaN	NaN	Low
Zfp473	6.80987	1.29633	1.11572	0.245286	NaN	Low
Vrk3	170.679	-0.323826	1.12892	0.774231	0.963439	OK
Atf5	25.2376	-0.671425	1.11992	0.54882	0.963439	OK
Nup62-il4i1	0.0581925	0.0222513	0.185259	0.904397	NaN	Low
Nup62	328.451	0.635198	1.05687	0.547829	0.963439	OK
Il4i1	0.0581925	0.0222513	0.185259	0.904397	NaN	Low
Tbc1d17	124.523	-0.0697902	1.0442	0.946712	0.990332	OK
Akt1s1	1216.78	0.0121811	0.842342	0.988462	0.99901	OK
Mir707	0	NaN	NaN	NaN	NaN	Low
Pnkp	218.319	1.02912	0.982009	0.294652	0.882422	OK
Ptov1	533.992	0.0396858	0.949357	0.966656	0.994513	OK
Med25	873.468	0.818948	0.872985	0.348193	0.896249	OK
Fuz	285.987	-0.730666	0.867577	0.399681	0.911921	OK
Ap2a1	578.778	-0.11127	0.82659	0.892917	0.984512	OK
Tsks	1.04227	-0.248267	0.639136	0.697689	NaN	Low
Cpt1c	1.88387	-0.383713	0.90384	0.671175	NaN	Low
Prmt1	9.11495	1.35793	1.08496	0.210719	NaN	Low
Gm15545	13.4392	-0.643987	1.10319	0.55939	0.963439	OK
Bcl2l12	67.3955	-0.34838	1.05522	0.741287	0.963439	OK
Irf3	103.8	1.39222	0.984277	0.157227	0.835113	OK
Scaf1	69.1708	-0.602829	1.02309	0.555712	0.963439	OK
Rras	149.068	-2.04499	1.12466	0.0690156	0.835113	OK
Prr12	237.845	-1.53896	1.11174	0.166271	0.835113	OK
Prrg2	150.889	0.920625	0.997485	0.356035	0.897974	OK
Nosip	1287.38	-0.713002	0.875159	0.415237	0.917408	OK
Rcn3	1.10566	0.338238	0.658949	0.607742	NaN	Low
Fcgrt	0	NaN	NaN	NaN	NaN	Low
Mir150	0	NaN	NaN	NaN	NaN	Low
Rps11	10432.5	-1.47437	0.838024	0.0785196	0.835113	OK
Snord35b	0.174578	0.0648853	0.312213	0.835366	NaN	Low
Rpl13a	44472.7	0.0239984	0.815972	0.976537	0.996847	OK
Snord35a	1.94235	0.539315	0.820804	0.511144	NaN	Low
Snord34	0.387786	0.000313436	0.599003	0.999582	NaN	Low
Snord33	0.23277	0.0852924	0.355778	0.810536	NaN	Low
Mir5121	0	NaN	NaN	NaN	NaN	Low
Snord32a	0.989859	0.492935	0.769155	0.521602	NaN	Low
Flt3l	3.42106	0.593008	0.891344	0.505861	NaN	Low
Aldh16a1	291.63	0.166984	1.04137	0.872605	0.979909	OK
Pih1d1	642.077	-1.39863	1.08108	0.19576	0.835113	OK
Slc17a7	0.349155	0.124512	0.42491	0.769499	NaN	Low
Gm581	8.89361	-1.6226	1.10689	0.142672	NaN	Low
Pth2	0	NaN	NaN	NaN	NaN	Low
Ccdc155	5.31096	-0.125954	0.999722	0.899741	NaN	Low
Dkkl1	947.887	-0.638742	0.842813	0.44853	0.93025	OK
Tead2	653.235	0.0602942	0.823471	0.941631	0.990094	OK
Cd37	3.20094	1.08176	0.983208	0.271231	NaN	Low
1700039E15Rik	0	NaN	NaN	NaN	NaN	Low
Trpm4	222.829	-0.944813	0.936528	0.313048	0.887679	OK
Hrc	0.0581925	0.0222513	0.185259	0.904397	NaN	Low
Ppfia3	11.9864	-0.750811	1.1289	0.506	0.950728	OK
Mtag2	0	NaN	NaN	NaN	NaN	Low
Lin7b	1.54628	0.314716	0.76514	0.680839	NaN	Low
Snrnp70	102.873	-1.38226	1.11592	0.215468	0.84054	OK
Kcna7	0.116385	0.0438883	0.258411	0.865137	NaN	Low
Ntf5	59.2568	0.447714	1.09474	0.682562	0.963439	OK
Lhb	0	NaN	NaN	NaN	NaN	Low
Ruvbl2	1552.71	0.329642	0.900009	0.714167	0.963439	OK
Gys1	178.461	-1.25011	1.08015	0.247128	0.84798	OK
Ftl1	31573.5	-0.911425	0.888686	0.305086	0.88691	OK
Bax	359.822	1.32225	0.982079	0.17818	0.835113	OK
Dhdh	50.0291	-0.188206	0.573622	0.742835	0.963439	OK
Nucb1	198.694	0.947288	1.09128	0.385365	0.907583	OK
Tulp2	3.61646	-0.472528	0.898588	0.598988	NaN	Low
Ppp1r15a	110.935	1.52902	0.91163	0.0934959	0.835113	OK
Plekha4	108.208	0.00659353	1.0967	0.995203	0.999972	OK
Hsd17b14	35.477	0.392507	1.11764	0.725444	0.963439	OK
0610005C13Rik	0.182633	0.067649	0.318549	0.831821	NaN	Low
Bcat2	266.403	0.237566	0.817492	0.771355	0.963439	OK
Fgf21	0	NaN	NaN	NaN	NaN	Low
Fut1	0	NaN	NaN	NaN	NaN	Low
Izumo1	82.8677	-0.185253	0.569758	0.745072	0.963439	OK
Rasip1	15.3458	-0.460161	1.06395	0.665376	0.963439	OK
Mamstr	47.9445	-0.189233	0.574963	0.742063	0.963439	OK
Fut2	1.22517	-0.332925	0.824615	0.686409	NaN	Low
Sec1	54.1507	-0.084151	1.12874	0.94057	0.989889	OK
Ntn5	1.18052	0.0338036	0.705975	0.96181	NaN	Low
Car11	5.60395	-0.660368	1.08728	0.543613	NaN	Low
Dbp	33.7545	3.19911	1.09943	0.00361668	0.536178	OK
Sphk2	396.03	0.953496	0.979408	0.330283	0.894131	OK
Rpl18	10507.3	-0.385602	0.776612	0.619528	0.963439	OK
Fam83e	82.8231	-1.61829	1.10148	0.141777	0.835113	OK
Spaca4	0	NaN	NaN	NaN	NaN	Low
Sult2b1	39.8088	-0.101681	1.11587	0.927395	0.9885	OK
Lmtk3	1.33324	-0.133304	0.718911	0.852895	NaN	Low
Cyth2	413.011	-0.435844	0.847787	0.607185	0.963439	OK
Kcnj14	0.336861	-0.0955261	0.418744	0.819549	NaN	Low
Grwd1	455.094	0.311488	1.07438	0.771876	0.963439	OK
Grin2d	1.04227	-0.248267	0.639136	0.697689	NaN	Low
Kdelr1	758.504	0.734485	1.01896	0.471023	0.934723	OK
Syngr4	33.354	-0.681172	1.09022	0.532099	0.958453	OK
Tmem143	21.423	-1.17641	1.07679	0.274606	0.868033	OK
Emp3	1.21697	-0.259205	0.818197	0.751395	NaN	Low
Ccdc114	488.482	-0.228277	0.623641	0.714336	0.963439	OK
Abcc6	2.78443	-0.785932	0.977841	0.421546	NaN	Low
Nomo1	80.4629	0.742039	0.936472	0.428141	0.92072	OK
Kcnj11	0.41705	-0.191948	0.570136	0.736365	NaN	Low
Abcc8	39.4248	-0.488208	1.09414	0.655451	0.963439	OK
Ush1c	5.42296	-0.0176459	1.0104	0.986066	NaN	Low
Otog	10.0031	-1.84424	1.1187	0.0992402	0.835113	OK
Myod1	14.0765	-0.51921	1.12738	0.645125	0.963439	OK
Kcnc1	32.4268	-1.09291	1.04001	0.293323	0.882208	OK
Sergef	54.8207	0.00628597	1.09747	0.99543	0.999972	OK
Tph1	0	NaN	NaN	NaN	NaN	Low
Saal1	142.599	0.496472	1.05956	0.639383	0.963439	OK
Saa3	7.88536	2.20334	1.12624	0.050421	NaN	Low
Saa4	0	NaN	NaN	NaN	NaN	Low
Saa1	0	NaN	NaN	NaN	NaN	Low
Saa2	0.673721	-0.176068	0.552375	0.749918	NaN	Low
Hps5	22.4867	-0.202457	1.12889	0.857669	0.977217	OK
Gtf2h1	201.005	1.27709	1.09991	0.245608	0.84798	OK
Ldha	110.249	0.29574	1.06975	0.782197	0.964333	OK
Ldhc	0	NaN	NaN	NaN	NaN	Low
Tsg101	442.219	1.07537	0.864455	0.213505	0.839678	OK
Uevld	109.156	-0.00659399	1.12614	0.995328	0.999972	OK
C86187	1.19718	-0.28665	0.678342	0.672606	NaN	Low
Gm9999	0.673721	-0.176068	0.552375	0.749918	NaN	Low
Spty2d1	43.0828	3.20022	1.0766	0.00295361	0.520599	OK
Tmem86a	22.6215	0.339073	1.10859	0.75971	0.963439	OK
Ptpn5	275.62	-1.62059	1.10191	0.141369	0.835113	OK
Mrgpra6	0	NaN	NaN	NaN	NaN	Low
Mrgpra9	0	NaN	NaN	NaN	NaN	Low
Mrgpra1	0	NaN	NaN	NaN	NaN	Low
Mrgpra2a	0	NaN	NaN	NaN	NaN	Low
Mrgpra2b	0	NaN	NaN	NaN	NaN	Low
Mrgpra3	0	NaN	NaN	NaN	NaN	Low
Mrgpra4	0	NaN	NaN	NaN	NaN	Low
Mrgprx1	0	NaN	NaN	NaN	NaN	Low
Mrgprb5	0	NaN	NaN	NaN	NaN	Low
Mrgprb4	0	NaN	NaN	NaN	NaN	Low
Mrgprb8	0.673721	-0.176068	0.552375	0.749918	NaN	Low
Mrgprb1	0	NaN	NaN	NaN	NaN	Low
Mrgprx2	0	NaN	NaN	NaN	NaN	Low
Mrgprb2	0.0581925	0.0222513	0.185259	0.904397	NaN	Low
Mrgprb3	0	NaN	NaN	NaN	NaN	Low
Zdhhc13	175.8	-0.19866	1.12894	0.860317	0.97738	OK
Csrp3	0	NaN	NaN	NaN	NaN	Low
E2f8	56.3665	-0.832625	1.09532	0.447156	0.929949	OK
Nav2	372.637	-1.6967	1.07595	0.114811	0.835113	OK
Dbx1	0	NaN	NaN	NaN	NaN	Low
Htatip2	213.115	0.510352	0.834474	0.540813	0.962847	OK
Prmt3	473.608	-1.3785	0.990431	0.163976	0.835113	OK
Slc6a5	18.126	-0.876611	1.0104	0.385621	0.907583	OK
Nell1	0	NaN	NaN	NaN	NaN	Low
1700081H22Rik	0	NaN	NaN	NaN	NaN	Low
4933405O20Rik	0.0801889	-0.0243228	0.217003	0.910756	NaN	Low
Ano5	1.48773	-0.164169	0.847414	0.846387	NaN	Low
Slc17a6	0	NaN	NaN	NaN	NaN	Low
Fancf	20.3027	0.257714	1.12891	0.819425	0.97133	OK
Gas2	12.9917	-0.320338	1.06576	0.76374	0.963439	OK
Svip	41.1669	0.441372	1.08972	0.685453	0.963439	OK
1700015G11Rik	3.12682	-0.52693	0.849566	0.535103	NaN	Low
Luzp2	0	NaN	NaN	NaN	NaN	Low
Siglech	0	NaN	NaN	NaN	NaN	Low
Tubgcp5	46.6465	0.0980897	1.12877	0.930752	0.989459	OK
Cyfip1	413.017	-0.244023	0.90118	0.786559	0.965201	OK
Nipa2	210.406	-0.500456	0.898802	0.577661	0.963439	OK
A230056P14Rik	2.25912	-0.353692	0.816987	0.665071	NaN	Low
Nipa1	0.11662	0.0439741	0.258657	0.865003	NaN	Low
Herc2	43.0831	0.482985	1.1254	0.667801	0.963439	OK
Oca2	141.669	-1.55056	1.09614	0.157195	0.835113	OK
Gabrg3	0	NaN	NaN	NaN	NaN	Low
Gm9962	0	NaN	NaN	NaN	NaN	Low
Gabra5	1.86045	-0.617946	0.891318	0.488125	NaN	Low
Gabrb3	58.3356	-1.51912	1.09329	0.164683	0.835113	OK
Atp10a	1.37913	-0.476118	0.817101	0.560101	NaN	Low
Ube3a	640.505	-2.36734	1.09853	0.031161	0.825714	OK
A230073K19Rik	11.6787	-0.295752	1.04672	0.777522	0.963439	OK
C230091D08Rik	2.21132	0.566017	0.801738	0.480195	NaN	Low
Ipw	45.8447	-1.50452	1.09192	0.168244	0.835113	OK
Snord116	0	NaN	NaN	NaN	NaN	Low
Snord116l2	0	NaN	NaN	NaN	NaN	Low
Snord116l1	0	NaN	NaN	NaN	NaN	Low
D7Ertd715e	19.3346	1.49866	1.1049	0.174982	0.835113	OK
Snord64	0	NaN	NaN	NaN	NaN	Low
Snurf	0	NaN	NaN	NaN	NaN	Low
Snrpn	0.116385	0.0438883	0.258411	0.865137	NaN	Low
B230209E15Rik	0	NaN	NaN	NaN	NaN	Low
Mir344d-1	0	NaN	NaN	NaN	NaN	Low
Mir344d-2	0	NaN	NaN	NaN	NaN	Low
A230057D06Rik	0	NaN	NaN	NaN	NaN	Low
Mir344d-3	0	NaN	NaN	NaN	NaN	Low
Mir344e	0.336861	-0.0955261	0.418744	0.819549	NaN	Low
Mir344b	0	NaN	NaN	NaN	NaN	Low
Mir344c	0	NaN	NaN	NaN	NaN	Low
Mir344	0	NaN	NaN	NaN	NaN	Low
Mir344-2	0	NaN	NaN	NaN	NaN	Low
A330076H08Rik	0	NaN	NaN	NaN	NaN	Low
Mir344g	0	NaN	NaN	NaN	NaN	Low
Mir344f	0	NaN	NaN	NaN	NaN	Low
Ndn	25.5031	-1.43952	1.11615	0.197148	0.835113	OK
Magel2	3.12682	-0.52693	0.849566	0.535103	NaN	Low
Mkrn3	18.9459	-0.548514	0.994632	0.581309	0.963439	OK
Peg12	0.349155	0.124512	0.42491	0.769499	NaN	Low
Chrna7	0	NaN	NaN	NaN	NaN	Low
Otud7a	1.04227	-0.248267	0.639136	0.697689	NaN	Low
Klf13	512.947	-1.00956	1.09027	0.354461	0.897711	OK
E030018B13Rik	0.116385	0.0438883	0.258411	0.865137	NaN	Low
Trpm1	3.80054	-0.878627	0.984135	0.371969	NaN	Low
Mir211	0.46557	-0.128848	0.480693	0.788663	NaN	Low
Mtmr10	103.066	1.43859	0.994049	0.147841	0.835113	OK
Fan1	0.46554	0.161735	0.47904	0.735648	NaN	Low
Mphosph10	109.973	0.109908	1.12387	0.922096	0.9885	OK
Mcee	66.3379	-0.217478	1.08924	0.841746	0.974076	OK
Apba2	3.05143	0.250338	0.860182	0.771029	NaN	Low
Fam189a1	38.8603	-2.98442	1.11283	0.00732214	0.629863	OK
Ndnl2	351.683	-1.22864	0.995789	0.217266	0.841035	OK
Tjp1	695.987	-1.51726	1.09403	0.165487	0.835113	OK
Tarsl2	26.74	2.47603	1.1234	0.0275212	0.824512	OK
Tm2d3	1064.49	-2.22063	1.09685	0.0429146	0.831045	OK
1810008I18Rik	0	NaN	NaN	NaN	NaN	Low
Pcsk6	787.496	-0.821245	0.995688	0.409485	0.913888	OK
Snrpa1	838.13	-0.864394	1.0113	0.392698	0.909621	OK
Vimp	178.911	0.81801	1.11442	0.462936	0.932262	OK
Chsy1	22.6395	-0.885361	1.1072	0.423921	0.918619	OK
Lrrk1	380.681	-1.83881	1.11489	0.0990822	0.835113	OK
Aldh1a3	0.0801889	-0.0243228	0.217003	0.910756	NaN	Low
Asb7	87.8648	-0.640824	1.12873	0.570213	0.963439	OK
Lins	14.0846	-0.490726	1.12785	0.663491	0.963439	OK
Cers3	48.4823	0.118191	1.11453	0.915546	0.987063	OK
Adamts17	1.80007	0.0319872	0.882705	0.971093	NaN	Low
Lysmd4	10.8196	0.90018	1.11477	0.419377	0.918187	OK
Mef2a	1.86216	0.502203	0.768009	0.513175	NaN	Low
Lrrc28	126.21	-0.051955	1.00457	0.958753	0.993296	OK
Ttc23	58.3072	-1.08455	1.06398	0.308045	0.88691	OK
Synm	1.50781	-0.0707054	0.73887	0.923764	NaN	Low
4833412C05Rik	0	NaN	NaN	NaN	NaN	Low
Igf1r	4.24928	-0.90405	0.991249	0.361752	NaN	Low
Pgpep1l	0.174578	0.0648853	0.312213	0.835366	NaN	Low
Gm16157	0.7217	-0.188896	0.569732	0.740228	NaN	Low
Fam169b	24.7238	0.0720735	1.12473	0.948906	0.990664	OK
4933436H12Rik	1.04227	-0.248267	0.639136	0.697689	NaN	Low
Gm5334	0	NaN	NaN	NaN	NaN	Low
Arrdc4	28.0994	0.321875	1.12878	0.775526	0.963439	OK
4930402F11Rik	1.04227	-0.248267	0.639136	0.697689	NaN	Low
Nr2f2	62.0828	-2.5793	1.12861	0.022291	0.824512	OK
B130024G19Rik	0.336861	-0.0955261	0.418744	0.819549	NaN	Low
Mctp2	111.914	-1.5767	1.09874	0.151285	0.835113	OK
Gm6567	0	NaN	NaN	NaN	NaN	Low
A730056A06Rik	0	NaN	NaN	NaN	NaN	Low
Rgma	56.8773	0.236806	0.963556	0.805866	0.968113	OK
Chd2	58.8204	-0.915731	1.11886	0.413099	0.917001	OK
1810026B05Rik	67.8677	-0.469626	1.09135	0.666964	0.963439	OK
Gm4971	37.1658	0.349758	0.659571	0.595917	0.963439	OK
Fam174b	0.19133	-0.0218454	0.364403	0.952197	NaN	Low
Gm10619	0	NaN	NaN	NaN	NaN	Low
St8sia2	0	NaN	NaN	NaN	NaN	Low
Slco3a1	0.116385	0.0438883	0.258411	0.865137	NaN	Low
Sv2b	1.04227	-0.248267	0.639136	0.697689	NaN	Low
1500012K07Rik	0	NaN	NaN	NaN	NaN	Low
Akap13	117.308	-1.47024	1.09241	0.178346	0.835113	OK
Klhl25	43.9379	-0.485048	1.11917	0.664723	0.963439	OK
Agbl1	0	NaN	NaN	NaN	NaN	Low
Ntrk3	0	NaN	NaN	NaN	NaN	Low
E430016F16Rik	0.0581925	0.0222513	0.185259	0.904397	NaN	Low
Mrpl46	737.062	-0.803352	0.795347	0.312464	0.887679	OK
Mrps11	159.48	-0.452775	0.933005	0.627473	0.963439	OK
Det1	117.779	0.301647	1.02492	0.768518	0.963439	OK
Mir7-2	0	NaN	NaN	NaN	NaN	Low
Aen	145	0.236917	1.06882	0.824577	0.97133	OK
Isg20	0.174578	0.0648853	0.312213	0.835366	NaN	Low
Acan	4.10571	-0.928587	0.997544	0.351919	NaN	Low
Hapln3	1.6843	-0.361226	0.74251	0.626617	NaN	Low
Mfge8	828.42	0.929475	1.00852	0.356726	0.89837	OK
Abhd2	2.01167	0.789305	0.900771	0.380892	NaN	Low
Rlbp1	0	NaN	NaN	NaN	NaN	Low
Fanci	225.98	0.109648	0.937745	0.906918	0.985518	OK
Polg	337.541	0.852078	0.939174	0.364267	0.899997	OK
AI854517	0	NaN	NaN	NaN	NaN	Low
Mir9-3	0	NaN	NaN	NaN	NaN	Low
Rhcg	0	NaN	NaN	NaN	NaN	Low
Ticrr	272.655	0.0125641	1.00961	0.990071	0.999369	OK
Kif7	30.72	-2.88471	1.06842	0.0069342	0.614148	OK
Plin1	64.6209	-0.182341	0.565857	0.747272	0.963439	OK
Pex11a	8.28793	2.81647	1.12891	0.0126004	NaN	Low
Wdr93	0	NaN	NaN	NaN	NaN	Low
Mesp1	0	NaN	NaN	NaN	NaN	Low
Mesp2	34.6708	0.349962	1.06482	0.742414	0.963439	OK
Anpep	2.37769	-0.18887	0.830187	0.820032	NaN	Low
Ap3s2	526.277	-1.34497	1.09098	0.217648	0.841042	OK
2610034B18Rik	1.58789	-0.0846272	0.761174	0.911474	NaN	Low
Zfp710	856.323	-1.92719	0.951474	0.0428182	0.831045	OK
Gm21057	1.04227	-0.248267	0.639136	0.697689	NaN	Low
Idh2	2380.66	-0.846928	1.00062	0.397329	0.911391	OK
Mir1965	0	NaN	NaN	NaN	NaN	Low
Sema4b	128.712	-0.377325	0.893494	0.672804	0.963439	OK
Cib1	831.354	-0.778156	0.874793	0.373717	0.900789	OK
Gdpgp1	41.8892	-0.0795606	1.12288	0.943514	0.990096	OK
Ttll13	0	NaN	NaN	NaN	NaN	Low
Ngrn	470.369	0.98983	1.07395	0.356701	0.89837	OK
Vps33b	98.5882	-0.606454	1.07203	0.571595	0.963439	OK
Prc1	1391.59	-1.90345	0.990236	0.0545779	0.835113	OK
Rccd1	4.68715	-0.672479	0.941992	0.475295	NaN	Low
Unc45a	577.85	-1.40094	0.969752	0.14856	0.835113	OK
Hddc3	48.3895	-0.0892961	1.12888	0.936952	0.989853	OK
Man2a2	20.1811	-0.425449	1.10274	0.699638	0.963439	OK
Fes	12.7026	-0.917669	1.0599	0.386595	0.907933	OK
Furin	732.674	-0.161559	1.02421	0.874662	0.980363	OK
Blm	715.783	-2.58093	1.06578	0.0154514	0.799359	OK
Crtc3	6.65394	0.149308	1.12892	0.894781	NaN	Low
Gm15880	1.04227	-0.248267	0.639136	0.697689	NaN	Low
Iqgap1	2256.88	-1.93409	0.993481	0.0515613	0.835113	OK
Zscan2	0	NaN	NaN	NaN	NaN	Low
Wdr73	532.342	-1.76231	1.03665	0.0891298	0.835113	OK
Nmb	5.47862	-0.0533234	0.932195	0.954384	NaN	Low
Sec11a	950.762	-1.61767	1.08748	0.136874	0.835113	OK
Zfp592	320.85	0.313457	1.04964	0.76522	0.963439	OK
Alpk3	6.12868	-0.684747	1.09872	0.533138	NaN	Low
Slc28a1	0.515445	-0.0794626	0.543171	0.883689	NaN	Low
Pde8a	9.02421	1.02725	1.05403	0.329766	NaN	Low
Rps17	30593.2	-1.32612	0.886846	0.134832	0.835113	OK
Cpeb1	4.8962	1.13209	1.03661	0.274783	NaN	Low
Ap3b2	42.6233	-1.99881	1.12649	0.0760033	0.835113	OK
BC048679	213.892	0.200766	1.05473	0.849037	0.975273	OK
2900076A07Rik	71.0361	-1.46492	1.12829	0.194168	0.835113	OK
Mir1839	0	NaN	NaN	NaN	NaN	Low
Fsd2	6.4673	-0.18116	1.07975	0.866757	NaN	Low
Whamm	685.58	-0.186928	1.05873	0.859854	0.977248	OK
Homer2	51.7684	0.496874	1.07791	0.644827	0.963439	OK
Fam103a1	158.362	0.895148	1.07505	0.405039	0.913634	OK
3110040N11Rik	207.675	-0.735206	1.09334	0.501304	0.948712	OK
Btbd1	276.821	0.369965	1.10256	0.737211	0.963439	OK
Tm6sf1	74.967	-0.415701	1.12347	0.711373	0.963439	OK
Hdgfrp3	59.4388	-0.964102	1.12352	0.390833	0.909621	OK
Bnc1	1.01058	-0.24586	0.637025	0.699533	NaN	Low
Gm20744	0	NaN	NaN	NaN	NaN	Low
Sh3gl3	0.407582	0.231774	0.566751	0.682574	NaN	Low
Adamtsl3	4.16909	-0.615228	0.89301	0.490862	NaN	Low
Fam154b	0	NaN	NaN	NaN	NaN	Low
Eftud1	40.1056	0.0338653	1.07757	0.974929	0.996847	OK
4933406J10Rik	0	NaN	NaN	NaN	NaN	Low
Mex3b	9.78079	1.92653	1.09543	0.0786292	NaN	Low
4933430H16Rik	0	NaN	NaN	NaN	NaN	Low
Tmc3	2.82791	-0.785601	0.955873	0.411152	NaN	Low
Stard5	3.90732	1.272	1.08944	0.242978	NaN	Low
Il16	1.04227	-0.248267	0.639136	0.697689	NaN	Low
1700026D08Rik	0	NaN	NaN	NaN	NaN	Low
Mesdc1	132.631	-0.237429	1.09353	0.828113	0.971587	OK
Mesdc2	682.71	-0.100024	1.10087	0.927605	0.9885	OK
9930013L23Rik	130.04	-1.55822	1.09677	0.155395	0.835113	OK
Fam108c	648.751	-1.07794	0.996805	0.27952	0.871706	OK
Arnt2	2.44721	0.182006	0.921504	0.843429	NaN	Low
Gm2115	4.16909	-0.615228	0.89301	0.490862	NaN	Low
Fah	1.22984	0.253398	0.720197	0.724954	NaN	Low
Zfand6	383.182	0.522396	0.991403	0.598245	0.963439	OK
2610206C17Rik	5.12031	0.855903	1.10181	0.437267	NaN	Low
Olfr291	0	NaN	NaN	NaN	NaN	Low
Olfr290	0	NaN	NaN	NaN	NaN	Low
Vmn2r65	0	NaN	NaN	NaN	NaN	Low
Vmn2r66	0	NaN	NaN	NaN	NaN	Low
Vmn2r67	0	NaN	NaN	NaN	NaN	Low
Vmn2r68	0	NaN	NaN	NaN	NaN	Low
Vmn2r69	0	NaN	NaN	NaN	NaN	Low
Vmn2r70	0	NaN	NaN	NaN	NaN	Low
Vmn2r71	0.19953	-0.0585801	0.332529	0.860164	NaN	Low
Vmn2r72	0	NaN	NaN	NaN	NaN	Low
Vmn2r73	0	NaN	NaN	NaN	NaN	Low
Vmn2r74	0	NaN	NaN	NaN	NaN	Low
Vmn2r75	0	NaN	NaN	NaN	NaN	Low
Vmn2r76	0	NaN	NaN	NaN	NaN	Low
Olfr310	0	NaN	NaN	NaN	NaN	Low
Olfr309	0	NaN	NaN	NaN	NaN	Low
Olfr308	0	NaN	NaN	NaN	NaN	Low
Olfr307	1.04227	-0.248267	0.639136	0.697689	NaN	Low
Olfr305	0	NaN	NaN	NaN	NaN	Low
Olfr304	0	NaN	NaN	NaN	NaN	Low
Olfr303	0	NaN	NaN	NaN	NaN	Low
Olfr301	0	NaN	NaN	NaN	NaN	Low
Olfr299	0	NaN	NaN	NaN	NaN	Low
Olfr298	0	NaN	NaN	NaN	NaN	Low
Olfr297	0	NaN	NaN	NaN	NaN	Low
Olfr295	0	NaN	NaN	NaN	NaN	Low
Olfr294	0	NaN	NaN	NaN	NaN	Low
Olfr293	0	NaN	NaN	NaN	NaN	Low
Olfr292	0	NaN	NaN	NaN	NaN	Low
Folh1	0	NaN	NaN	NaN	NaN	Low
Vmn2r77	0	NaN	NaN	NaN	NaN	Low
Vmn2r78	0.313428	0.0737661	0.450883	0.870043	NaN	Low
Vmn2r79	0	NaN	NaN	NaN	NaN	Low
Nox4	1.04227	-0.248267	0.639136	0.697689	NaN	Low
Tyr	0	NaN	NaN	NaN	NaN	Low
Grm5	9.71731	-1.19895	1.0535	0.255092	NaN	Low
Ctsc	428.808	-0.459828	1.11235	0.679326	0.963439	OK
Rab38	18.8575	0.972765	1.12822	0.388571	0.909294	OK
Tmem135	277.588	-1.13287	1.12878	0.315558	0.888209	OK
Fzd4	0	NaN	NaN	NaN	NaN	Low
Prss23	2.08454	-0.410695	0.778581	0.597852	NaN	Low
Me3	1.04227	-0.248267	0.639136	0.697689	NaN	Low
Ccdc81	6.45824	-1.22238	1.05656	0.247298	NaN	Low
l7Rn6	643.007	-1.16467	0.842256	0.166726	0.835113	OK
Eed	186.993	0.808458	0.928804	0.384066	0.906223	OK
E230029C05Rik	31.2511	-1.90051	1.11994	0.0897032	0.835113	OK
2310010J17Rik	7.3389	1.46028	1.12866	0.195727	NaN	Low
Picalm	220.296	-0.282449	1.0046	0.77859	0.963439	OK
Ccdc83	1.04227	-0.248267	0.639136	0.697689	NaN	Low
Sytl2	1.04227	-0.248267	0.639136	0.697689	NaN	Low
Ccdc89	0.46554	0.161735	0.47904	0.735648	NaN	Low
Crebzf	30.638	0.954448	1.12859	0.397721	0.911391	OK
Tmem126a	36.0641	-0.207722	1.09577	0.849648	0.97547	OK
Tmem126b	8.2224	0.0705856	1.04251	0.946019	NaN	Low
Dlg2	0.93114	-0.234266	0.624427	0.707534	NaN	Low
Ccdc90b	390.75	0.504715	1.05351	0.631883	0.963439	OK
Ankrd42	9.01575	-0.192343	1.03339	0.852344	NaN	Low
Pcf11	52.9384	0.287737	1.07774	0.789484	0.965201	OK
4632427E13Rik	3.17573	0.199854	0.87229	0.81878	NaN	Low
Rab30	204.381	-1.57998	1.07508	0.141659	0.835113	OK
4632434I11Rik	404.216	-1.43499	1.08262	0.185011	0.835113	OK
Prcp	31.0035	0.320436	1.12614	0.775994	0.963439	OK
Fam181b	8.33818	-0.825283	0.971084	0.395404	NaN	Low
Tenm4	4.47655	-0.514548	1.07427	0.631957	NaN	Low
Mir708	0	NaN	NaN	NaN	NaN	Low
Gm15412	0.0801889	-0.0243228	0.217003	0.910756	NaN	Low
Gm15413	0	NaN	NaN	NaN	NaN	Low
Nars2	46.8903	1.80038	1.12799	0.110466	0.835113	OK
Gab2	62.2322	1.2771	1.04399	0.221223	0.843275	OK
Usp35	1.26363	0.205083	0.723235	0.776745	NaN	Low
Kctd21	6.5649	-0.97405	1.04513	0.351342	NaN	Low
Alg8	0.75662	0.388062	0.701748	0.580268	NaN	Low
Ndufc2	660.4	-1.41521	1.00443	0.158846	0.835113	OK
Thrsp	0	NaN	NaN	NaN	NaN	Low
Kctd14	30.5628	-1.42493	1.0839	0.188633	0.835113	OK
Ints4	67.6907	-0.620801	1.1212	0.57979	0.963439	OK
Aamdc	168.081	-1.40737	1.12159	0.20955	0.837823	OK
Rsf1	43.9964	1.05313	1.12088	0.347445	0.896249	OK
Clns1a	669.69	1.1594	0.946543	0.220621	0.843075	OK
Aqp11	2.16473	-0.639824	0.900498	0.47738	NaN	Low
Pak1	1.22638	0.171534	0.827429	0.835768	NaN	Low
Gdpd4	0	NaN	NaN	NaN	NaN	Low
Myo7a	10.2988	0.910968	0.998795	0.361734	0.89837	OK
Capn5	221.278	0.75255	0.955487	0.430925	0.921888	OK
Omp	2.38972	-0.687394	0.920461	0.455188	NaN	Low
Gm16938	2.76123	-0.168204	0.85076	0.843272	NaN	Low
B3gnt6	1.04958	0.324375	0.64779	0.616553	NaN	Low
Acer3	46.1074	0.991793	1.11993	0.375842	0.901988	OK
Tsku	32.3282	-0.221463	1.07475	0.836744	0.973325	OK
Gucy2d	1.2172	-0.184636	0.704831	0.793354	NaN	Low
Lrrc32	0	NaN	NaN	NaN	NaN	Low
2210018M11Rik	94.8549	-0.00329256	1.04158	0.997478	0.999972	OK
Prkrir	75.7305	1.25619	1.02199	0.219011	0.841826	OK
Wnt11	0.93108	0.294194	0.622134	0.6363	NaN	Low
Uvrag	224.753	-0.263346	1.07977	0.807316	0.968341	OK
Dgat2	36.7404	0.616615	1.08892	0.571215	0.963439	OK
Mogat2	6.16321	0.592694	0.94407	0.53013	NaN	Low
Map6	3.84902	0.863107	0.934981	0.35594	NaN	Low
Serpinh1	69.6988	-1.33339	1.12752	0.236973	0.847118	OK
Gdpd5	174.746	-1.71502	1.12804	0.12842	0.835113	OK
Klhl35	0.336861	-0.0955261	0.418744	0.819549	NaN	Low
Rps3	17195.2	-0.363716	0.793954	0.646876	0.963439	OK
Snord15b	0.174578	0.0648853	0.312213	0.835366	NaN	Low
Snord15a	0	NaN	NaN	NaN	NaN	Low
Arrb1	35.5545	-0.658196	1.11947	0.556565	0.963439	OK
Mir326	0	NaN	NaN	NaN	NaN	Low
Gm4980	16.249	-1.2447	1.07819	0.248321	0.848939	OK
Mir3965	0	NaN	NaN	NaN	NaN	Low
Slco2b1	5.72596	-1.05753	1.0484	0.313114	NaN	Low
Olfr520	47.9007	-1.50658	1.09212	0.16774	0.835113	OK
Olfr521	0	NaN	NaN	NaN	NaN	Low
Neu3	2.15336	0.842979	0.919005	0.358999	NaN	Low
Spcs2	391.901	-1.10569	0.943326	0.241148	0.84798	OK
Xrra1	2.05885	-0.581994	0.930362	0.531606	NaN	Low
Rnf169	279.199	-1.72832	1.1207	0.12303	0.835113	OK
Chrdl2	0.817994	-0.339788	0.721872	0.637852	NaN	Low
Pold3	204.767	0.883216	1.08136	0.414063	0.917001	OK
Lipt2	23.316	-1.15466	1.10991	0.298189	0.884119	OK
Kcne3	0.174578	0.0648853	0.312213	0.835366	NaN	Low
Pgm2l1	5.24173	0.503923	1.0132	0.618939	NaN	Low
Gpx2-ps1	3.82725	0.168569	1.11719	0.880065	NaN	Low
P4ha3	2.15105	-0.637597	0.89952	0.478436	NaN	Low
Ppme1	201.476	0.104461	0.985662	0.915598	0.987063	OK
C2cd3	53.2302	0.557362	1.12461	0.620173	0.963439	OK
Ucp3	2.56563	0.625548	0.829923	0.451004	NaN	Low
Ucp2	290.086	1.04832	1.11767	0.348267	0.896249	OK
Dnajb13	0.174929	0.0650103	0.312502	0.835204	NaN	Low
Coa4	439.708	0.430195	1.06157	0.685297	0.963439	OK
Mrpl48	46.7905	1.11402	1.07873	0.301737	0.885966	OK
Rab6a	589.818	-0.823569	0.980244	0.400815	0.911921	OK
Plekhb1	1.04227	-0.248267	0.639136	0.697689	NaN	Low
Fam168a	131.153	-0.158404	1.08732	0.884172	0.982377	OK
Relt	51.6657	-1.11321	1.09665	0.31006	0.887389	OK
Arhgef17	8.71379	1.34223	1.08497	0.216044	NaN	Low
Mir3102	0	NaN	NaN	NaN	NaN	Low
P2ry6	1.04227	-0.248267	0.639136	0.697689	NaN	Low
P2ry2	0.174578	0.0648853	0.312213	0.835366	NaN	Low
Fchsd2	21.1535	2.7369	1.08614	0.011741	0.755726	OK
Atg16l2	901.233	-0.102283	0.952861	0.914517	0.987063	OK
Stard10	5024.86	-0.321908	0.749418	0.667527	0.963439	OK
Arap1	478.184	-1.17777	0.99889	0.238367	0.847723	OK
Pde2a	3.32271	-0.425671	0.877398	0.627569	NaN	Low
Mir139	0	NaN	NaN	NaN	NaN	Low
Art2a-ps	0	NaN	NaN	NaN	NaN	Low
Art2b	0	NaN	NaN	NaN	NaN	Low
Clpb	359.032	-1.12265	0.996047	0.259699	0.859547	OK
Phox2a	7.68191	-0.917941	1.09943	0.403762	NaN	Low
Inppl1	31.8619	0.821805	1.11572	0.461385	0.932262	OK
Folr2	7.20089	-0.10162	1.07957	0.925005	NaN	Low
Folr1	1051.05	-0.30381	0.955804	0.750593	0.963439	OK
Anapc15	815.834	-1.05513	0.971047	0.277218	0.868485	OK
Tomt	0.93108	0.294194	0.622134	0.6363	NaN	Low
Lamtor1	2095.29	0.18758	1.01052	0.852736	0.975798	OK
Lrrc51	3.9145	-0.122976	1.05317	0.907044	NaN	Low
Numa1	396.804	0.57135	0.919096	0.534177	0.958643	OK
Il18bp	140.116	-1.38777	1.12878	0.218905	0.841826	OK
Rnf121	486.021	-1.77746	1.1275	0.114918	0.835113	OK
Trpc2	4.13795	-0.0970879	0.988729	0.921778	NaN	Low
Art5	0	NaN	NaN	NaN	NaN	Low
Art1	0	NaN	NaN	NaN	NaN	Low
Chrna10	113.575	-2.32554	1.12819	0.0392736	0.831045	OK
Nup98	24.7386	2.11404	1.12264	0.0596878	0.835113	OK
Pgap2	229.321	0.877344	1.12067	0.4337	0.924729	OK
Rhog	531.796	0.318358	0.984362	0.746381	0.963439	OK
Stim1	592.046	-1.93792	1.11976	0.0835127	0.835113	OK
Rrm1	525.688	-0.397261	0.881804	0.652343	0.963439	OK
Olfr543	55.2452	-0.194896	0.582297	0.73785	0.963439	OK
Olfr544	0.336861	-0.0955261	0.418744	0.819549	NaN	Low
Olfr545	0	NaN	NaN	NaN	NaN	Low
Olfr547	0	NaN	NaN	NaN	NaN	Low
Olfr549	0.0801889	-0.0243228	0.217003	0.910756	NaN	Low
Trim21	0	NaN	NaN	NaN	NaN	Low
Olfr550	0	NaN	NaN	NaN	NaN	Low
Olfr551	0	NaN	NaN	NaN	NaN	Low
Olfr552	1015.17	-0.13763	0.499916	0.78308	0.964382	OK
Olfr553	0	NaN	NaN	NaN	NaN	Low
Olfr554	0	NaN	NaN	NaN	NaN	Low
Olfr555	0	NaN	NaN	NaN	NaN	Low
Olfr556	0	NaN	NaN	NaN	NaN	Low
Trim68	0.703411	0.470058	0.857125	0.583409	NaN	Low
Olfr557	0	NaN	NaN	NaN	NaN	Low
Olfr558	0	NaN	NaN	NaN	NaN	Low
Olfr33	1.04227	-0.248267	0.639136	0.697689	NaN	Low
Olfr559	0	NaN	NaN	NaN	NaN	Low
Olfr78	0	NaN	NaN	NaN	NaN	Low
Olfr560	0	NaN	NaN	NaN	NaN	Low
Olfr561	0	NaN	NaN	NaN	NaN	Low
Olfr564	0	NaN	NaN	NaN	NaN	Low
Olfr566	0	NaN	NaN	NaN	NaN	Low
Olfr568	4.04233	-0.620903	0.89561	0.488138	NaN	Low
Olfr569	0	NaN	NaN	NaN	NaN	Low
Olfr570	0	NaN	NaN	NaN	NaN	Low
Olfr571	4.16909	-0.615228	0.89301	0.490862	NaN	Low
Olfr572	0	NaN	NaN	NaN	NaN	Low
Olfr574	0	NaN	NaN	NaN	NaN	Low
Olfr575	0	NaN	NaN	NaN	NaN	Low
Olfr576	0	NaN	NaN	NaN	NaN	Low
Olfr577	0	NaN	NaN	NaN	NaN	Low
Olfr578	0	NaN	NaN	NaN	NaN	Low
Olfr582	0	NaN	NaN	NaN	NaN	Low
Olfr583	0	NaN	NaN	NaN	NaN	Low
Olfr584	0	NaN	NaN	NaN	NaN	Low
Olfr585	0	NaN	NaN	NaN	NaN	Low
Olfr586	0	NaN	NaN	NaN	NaN	Low
Olfr589	0	NaN	NaN	NaN	NaN	Low
Olfr591	0.160378	-0.0476222	0.301021	0.874297	NaN	Low
Olfr592	0	NaN	NaN	NaN	NaN	Low
Olfr593	0	NaN	NaN	NaN	NaN	Low
Olfr594	0	NaN	NaN	NaN	NaN	Low
Usp17ld	1.04227	-0.248267	0.639136	0.697689	NaN	Low
Olfr596	0	NaN	NaN	NaN	NaN	Low
Olfr597	0.336861	-0.0955261	0.418744	0.819549	NaN	Low
Olfr598	0	NaN	NaN	NaN	NaN	Low
Olfr599	0	NaN	NaN	NaN	NaN	Low
Olfr600	0	NaN	NaN	NaN	NaN	Low
Olfr601	0	NaN	NaN	NaN	NaN	Low
Olfr603	0	NaN	NaN	NaN	NaN	Low
Usp17lc	0	NaN	NaN	NaN	NaN	Low
Olfr605	0	NaN	NaN	NaN	NaN	Low
Olfr606	0	NaN	NaN	NaN	NaN	Low
Olfr608	0	NaN	NaN	NaN	NaN	Low
Olfr609	0	NaN	NaN	NaN	NaN	Low
Olfr610	0	NaN	NaN	NaN	NaN	Low
Olfr611	0	NaN	NaN	NaN	NaN	Low
Olfr612	1.04227	-0.248267	0.639136	0.697689	NaN	Low
Olfr613	0.06651	-0.0202272	0.198199	0.918713	NaN	Low
Olfr615	0	NaN	NaN	NaN	NaN	Low
Olfr616	0	NaN	NaN	NaN	NaN	Low
Olfr617	0	NaN	NaN	NaN	NaN	Low
Olfr618	0	NaN	NaN	NaN	NaN	Low
Olfr619	0	NaN	NaN	NaN	NaN	Low
Olfr620	0	NaN	NaN	NaN	NaN	Low
Olfr622	3.12682	-0.52693	0.849566	0.535103	NaN	Low
Olfr623	0	NaN	NaN	NaN	NaN	Low
Olfr624	0	NaN	NaN	NaN	NaN	Low
Olfr243	0	NaN	NaN	NaN	NaN	Low
Olfr628	0	NaN	NaN	NaN	NaN	Low
Olfr629	0	NaN	NaN	NaN	NaN	Low
Olfr630	0	NaN	NaN	NaN	NaN	Low
Olfr69	0	NaN	NaN	NaN	NaN	Low
Olfr68	0	NaN	NaN	NaN	NaN	Low
Olfr67	54.1982	-0.18637	0.571212	0.744219	0.963439	OK
Hbb-b2	0	NaN	NaN	NaN	NaN	Low
Hbb-b1	0	NaN	NaN	NaN	NaN	Low
Beta-s	0	NaN	NaN	NaN	NaN	Low
Hbb-bh2	0	NaN	NaN	NaN	NaN	Low
Hbb-bh1	0	NaN	NaN	NaN	NaN	Low
Hbb-y	0	NaN	NaN	NaN	NaN	Low
Olfr66	0	NaN	NaN	NaN	NaN	Low
Olfr64	1.04227	-0.248267	0.639136	0.697689	NaN	Low
Olfr65	0	NaN	NaN	NaN	NaN	Low
Olfr631	0	NaN	NaN	NaN	NaN	Low
Olfr632	0	NaN	NaN	NaN	NaN	Low
Olfr633	1.04227	-0.248267	0.639136	0.697689	NaN	Low
Olfr635	0	NaN	NaN	NaN	NaN	Low
Olfr638	0	NaN	NaN	NaN	NaN	Low
Olfr639	0	NaN	NaN	NaN	NaN	Low
Olfr640	0	NaN	NaN	NaN	NaN	Low
Olfr641	0	NaN	NaN	NaN	NaN	Low
Olfr642	0	NaN	NaN	NaN	NaN	Low
Olfr643	0	NaN	NaN	NaN	NaN	Low
Olfr644	0	NaN	NaN	NaN	NaN	Low
Olfr645	0	NaN	NaN	NaN	NaN	Low
Olfr646	0	NaN	NaN	NaN	NaN	Low
4931431F19Rik	0	NaN	NaN	NaN	NaN	Low
Ubqln3	24.0525	-1.39903	1.08097	0.195586	0.835113	OK
Ubqlnl	0	NaN	NaN	NaN	NaN	Low
E030002O03Rik	0	NaN	NaN	NaN	NaN	Low
Olfr648	0	NaN	NaN	NaN	NaN	Low
Olfr649	0.673721	-0.176068	0.552375	0.749918	NaN	Low
Trim6	388.663	-0.907458	1.11929	0.417511	0.917408	OK
Trim34a	3.5496	0.327521	0.87721	0.708875	NaN	Low
Trim12a	0	NaN	NaN	NaN	NaN	Low
Gm15133	1.01058	-0.24586	0.637025	0.699533	NaN	Low
Trim34b	0	NaN	NaN	NaN	NaN	Low
Trim12c	5.50534	0.396559	1.08646	0.71511	NaN	Low
Trim30b	0	NaN	NaN	NaN	NaN	Low
Trim30a	0	NaN	NaN	NaN	NaN	Low
Trim30d	0	NaN	NaN	NaN	NaN	Low
Trim30e-ps1	0	NaN	NaN	NaN	NaN	Low
Olfr651	0	NaN	NaN	NaN	NaN	Low
Olfr652	0	NaN	NaN	NaN	NaN	Low
Olfr653	10.4227	-0.885668	0.988547	0.370291	0.899997	OK
Olfr654	0	NaN	NaN	NaN	NaN	Low
Olfr655	0	NaN	NaN	NaN	NaN	Low
Olfr656	0	NaN	NaN	NaN	NaN	Low
Olfr657	0.349155	0.124512	0.42491	0.769499	NaN	Low
Olfr658	0.336861	-0.0955261	0.418744	0.819549	NaN	Low
Olfr659	0	NaN	NaN	NaN	NaN	Low
Olfr661	0.0801889	-0.0243228	0.217003	0.910756	NaN	Low
Olfr663	0	NaN	NaN	NaN	NaN	Low
Usp17le	0	NaN	NaN	NaN	NaN	Low
Usp17lb	0	NaN	NaN	NaN	NaN	Low
Usp17la	0.0801889	-0.0243228	0.217003	0.910756	NaN	Low
Olfr665	34.6967	-0.20766	0.598203	0.728487	0.963439	OK
Olfr666	0	NaN	NaN	NaN	NaN	Low
Olfr667	0	NaN	NaN	NaN	NaN	Low
Olfr668	1.19718	-0.28665	0.678342	0.672606	NaN	Low
Olfr669	0	NaN	NaN	NaN	NaN	Low
Olfr670	0	NaN	NaN	NaN	NaN	Low
Olfr671	0	NaN	NaN	NaN	NaN	Low
Olfr672	0	NaN	NaN	NaN	NaN	Low
Olfr675	0.336861	-0.0955261	0.418744	0.819549	NaN	Low
Olfr676	0	NaN	NaN	NaN	NaN	Low
Olfr677	0	NaN	NaN	NaN	NaN	Low
Olfr678	0	NaN	NaN	NaN	NaN	Low
Olfr679	0	NaN	NaN	NaN	NaN	Low
Olfr681	0	NaN	NaN	NaN	NaN	Low
Olfr683	0	NaN	NaN	NaN	NaN	Low
Olfr684	0	NaN	NaN	NaN	NaN	Low
Olfr685	98.0265	-0.181448	0.564676	0.74796	0.963439	OK
Olfr686	0	NaN	NaN	NaN	NaN	Low
Olfr688	0	NaN	NaN	NaN	NaN	Low
Olfr689	0	NaN	NaN	NaN	NaN	Low
Olfr690	88.6733	-1.44154	1.08589	0.184337	0.835113	OK
Olfr691	0	NaN	NaN	NaN	NaN	Low
Olfr692	0	NaN	NaN	NaN	NaN	Low
Fam160a2	766.285	-1.73964	1.07623	0.106004	0.835113	OK
Gm5901	303.301	-0.15399	0.525556	0.76952	0.963439	OK
Cnga4	3.54631	0.478917	0.990354	0.628683	NaN	Low
Cckbr	0.673721	-0.176068	0.552375	0.749918	NaN	Low
Prkcdbp	16.7782	1.21503	1.12812	0.281464	0.872979	OK
Smpd1	3245.03	0.766608	1.00377	0.445028	0.929924	OK
Apbb1	1573.59	-0.982345	0.891792	0.270662	0.865539	OK
Hpx	31.5891	-1.611	1.10074	0.143317	0.835113	OK
Trim3	212.75	-1.15879	1.0881	0.286893	0.876687	OK
Arfip2	1378.77	-0.804361	0.899215	0.371046	0.900152	OK
Timm10b	524.981	-0.886891	0.926596	0.338492	0.894888	OK
Rrp8	256.173	1.1167	1.09167	0.306343	0.88691	OK
Ilk	799.125	0.125774	0.924023	0.891729	0.984029	OK
Taf10	388.106	0.246693	0.962959	0.79781	0.966998	OK
Tpp1	720.01	-0.0970389	0.946164	0.918312	0.988011	OK
Dchs1	2.05285	-0.626477	0.894929	0.483909	NaN	Low
Mrpl17	6288.13	0.227263	0.947933	0.810527	0.969689	OK
Gm15645	0.515534	0.235214	0.785069	0.764475	NaN	Low
Gm4070	0	NaN	NaN	NaN	NaN	Low
Gvin1	0	NaN	NaN	NaN	NaN	Low
Gm18853	0	NaN	NaN	NaN	NaN	Low
Gm17757	0	NaN	NaN	NaN	NaN	Low
Gm8979	0	NaN	NaN	NaN	NaN	Low
Gm8989	0	NaN	NaN	NaN	NaN	Low
Gm4759	6.25363	-0.740385	0.943123	0.432432	NaN	Low
Olfr693	0	NaN	NaN	NaN	NaN	Low
Olfr694	0	NaN	NaN	NaN	NaN	Low
Olfr695	0	NaN	NaN	NaN	NaN	Low
Olfr697	0	NaN	NaN	NaN	NaN	Low
Olfr698	2.08454	-0.410695	0.778581	0.597852	NaN	Low
Olfr699	0	NaN	NaN	NaN	NaN	Low
Olfr700	0	NaN	NaN	NaN	NaN	Low
Olfr701	0	NaN	NaN	NaN	NaN	Low
Olfr702	0	NaN	NaN	NaN	NaN	Low
Olfr703	0	NaN	NaN	NaN	NaN	Low
Olfr704	1.4434	-0.330035	0.71722	0.645402	NaN	Low
Olfr705	0	NaN	NaN	NaN	NaN	Low
Olfr706	0	NaN	NaN	NaN	NaN	Low
Olfr707	0	NaN	NaN	NaN	NaN	Low
Olfr1532-ps1	0	NaN	NaN	NaN	NaN	Low
Olfr710	41.4921	-1.20193	1.0565	0.255264	0.853786	OK
Olfr6	0	NaN	NaN	NaN	NaN	Low
Olfr711	0.673721	-0.176068	0.552375	0.749918	NaN	Low
Olfr2	0	NaN	NaN	NaN	NaN	Low
Olfr713	0	NaN	NaN	NaN	NaN	Low
Olfr714	0	NaN	NaN	NaN	NaN	Low
Olfr17	0	NaN	NaN	NaN	NaN	Low
Gm10081	0	NaN	NaN	NaN	NaN	Low
Olfr715	0	NaN	NaN	NaN	NaN	Low
Olfr716	0	NaN	NaN	NaN	NaN	Low
Nlrp14	1.94247	-0.640927	0.901406	0.477066	NaN	Low
Rbmxl2	15.2926	-0.380042	1.08937	0.727191	0.963439	OK
Mir1970	0	NaN	NaN	NaN	NaN	Low
Syt9	39.2764	-0.212565	1.12868	0.850618	0.975798	OK
Olfml1	15.6341	-0.221563	0.614597	0.718472	0.963439	OK
Ppfibp2	289.126	0.217321	0.964866	0.821797	0.97133	OK
Cyb5r2	0.06651	-0.0202272	0.198199	0.918713	NaN	Low
Ovch2	14.6583	-1.30986	1.06988	0.22084	0.843075	OK
Olfr467	0	NaN	NaN	NaN	NaN	Low
Olfr469	0	NaN	NaN	NaN	NaN	Low
Olfr470	2.08454	-0.410695	0.778581	0.597852	NaN	Low
Olfr472	0	NaN	NaN	NaN	NaN	Low
Olfr473	0	NaN	NaN	NaN	NaN	Low
Olfr474	0	NaN	NaN	NaN	NaN	Low
Olfr476	0	NaN	NaN	NaN	NaN	Low
Olfr477	0	NaN	NaN	NaN	NaN	Low
Olfr478	0	NaN	NaN	NaN	NaN	Low
Olfr479	0	NaN	NaN	NaN	NaN	Low
Olfr480	0	NaN	NaN	NaN	NaN	Low
Olfr481	24.5908	-0.219142	0.611884	0.720237	0.963439	OK
Olfr482	0	NaN	NaN	NaN	NaN	Low
Olfr483	0	NaN	NaN	NaN	NaN	Low
Olfr484	0	NaN	NaN	NaN	NaN	Low
Olfr485	0	NaN	NaN	NaN	NaN	Low
Olfr486	0	NaN	NaN	NaN	NaN	Low
Olfr487	0	NaN	NaN	NaN	NaN	Low
Olfr488	0	NaN	NaN	NaN	NaN	Low
Olfr490	0	NaN	NaN	NaN	NaN	Low
Olfr491	0	NaN	NaN	NaN	NaN	Low
Olfr492	0	NaN	NaN	NaN	NaN	Low
Olfr493	0	NaN	NaN	NaN	NaN	Low
Olfr494	0	NaN	NaN	NaN	NaN	Low
Olfr495	0.336861	-0.0955261	0.418744	0.819549	NaN	Low
Olfr497	0	NaN	NaN	NaN	NaN	Low
Olfr498	0	NaN	NaN	NaN	NaN	Low
Olfr502	0	NaN	NaN	NaN	NaN	Low
Olfr503	0	NaN	NaN	NaN	NaN	Low
Olfr504	0	NaN	NaN	NaN	NaN	Low
Olfr506	0	NaN	NaN	NaN	NaN	Low
Olfr507	0	NaN	NaN	NaN	NaN	Low
Olfr508	0.26604	-0.0768998	0.378437	0.838976	NaN	Low
Olfr509	0	NaN	NaN	NaN	NaN	Low
Olfr510	0	NaN	NaN	NaN	NaN	Low
Olfr512	0	NaN	NaN	NaN	NaN	Low
Olfr513	0	NaN	NaN	NaN	NaN	Low
Olfr514	0	NaN	NaN	NaN	NaN	Low
Olfr516	0	NaN	NaN	NaN	NaN	Low
Olfr517	0	NaN	NaN	NaN	NaN	Low
Olfr518	0	NaN	NaN	NaN	NaN	Low
Olfr519	0	NaN	NaN	NaN	NaN	Low
Nlrp10	1.34744	-0.307101	0.697193	0.659589	NaN	Low
Eif3f	1064.18	0.543873	0.822066	0.508232	0.951297	OK
Tub	5.76828	-0.511024	1.08972	0.639104	NaN	Low
Ric3	20.3778	1.39805	1.11705	0.210732	0.83814	OK
Lmo1	2.73002	-0.832569	0.991493	0.40107	NaN	Low
Stk33	0	NaN	NaN	NaN	NaN	Low
Trim66	58.9447	-1.92106	1.1184	0.0858538	0.835113	OK
Rpl27a	31476	-0.413606	0.776799	0.594415	0.963439	OK
Snora3	2.79324	0.660395	0.84512	0.434555	NaN	Low
St5	20.2217	-0.754537	1.11007	0.49668	0.947406	OK
Akip1	568.979	-0.964041	1.01474	0.342094	0.895337	OK
BC051019	32.6002	-1.45019	1.12705	0.198193	0.835113	OK
Ascl3	0.69831	0.230946	0.561151	0.680664	NaN	Low
Tmem9b	555.224	0.594908	0.99406	0.549531	0.963439	OK
Nrip3	14.5131	2.11822	1.10599	0.0554637	0.835113	OK
Scube2	14.6591	-0.571808	1.1088	0.606064	0.963439	OK
Dennd5a	375.629	-1.21437	0.996018	0.22276	0.843275	OK
Tmem41b	3173.02	0.195933	0.895032	0.826718	0.97133	OK
1600010M07Rik	4.92174	-0.714346	0.93347	0.444118	NaN	Low
Ipo7	54.7434	-0.544175	1.12837	0.629617	0.963439	OK
Snora23	0	NaN	NaN	NaN	NaN	Low
Zfp143	73.7587	1.03635	1.01557	0.307511	0.88691	OK
Wee1	118.599	1.9874	0.973124	0.041123	0.831045	OK
Swap70	322.695	0.275698	1.03762	0.790469	0.965241	OK
Sbf2	65.5109	-1.42637	1.12612	0.205287	0.835113	OK
Adm	0	NaN	NaN	NaN	NaN	Low
Ampd3	61.4941	-0.183459	0.567351	0.746423	0.963439	OK
Rnf141	19.2721	1.21004	1.09687	0.269949	0.86546	OK
Lyve1	1.04227	-0.248267	0.639136	0.697689	NaN	Low
Mrvi1	0.174578	0.0648853	0.312213	0.835366	NaN	Low
Gm16336	0	NaN	NaN	NaN	NaN	Low
Ctr9	80.7653	-0.288383	1.08001	0.789455	0.965201	OK
Eif4g2	6576.57	-1.47652	0.956955	0.122847	0.835113	OK
1700012D14Rik	0	NaN	NaN	NaN	NaN	Low
Galnt18	0.06651	-0.0202272	0.198199	0.918713	NaN	Low
Usp47	249.969	-0.223475	1.03591	0.829199	0.971846	OK
Dkk3	0	NaN	NaN	NaN	NaN	Low
Mical2	11.2147	-0.953605	1.05975	0.368205	0.899997	OK
Micalcl	1.04227	-0.248267	0.639136	0.697689	NaN	Low
Parva	120.076	0.344769	1.07382	0.748158	0.963439	OK
Tead1	107.611	-0.566927	1.09048	0.603142	0.963439	OK
Rassf10	0	NaN	NaN	NaN	NaN	Low
4930543E12Rik	0	NaN	NaN	NaN	NaN	Low
Arntl	37.1116	0.929806	1.06274	0.38162	0.904112	OK
Btbd10	120.527	0.419891	1.1192	0.707534	0.963439	OK
Pth	0	NaN	NaN	NaN	NaN	Low
Far1	10.9321	2.02684	1.10193	0.0658638	0.835113	OK
Spon1	0	NaN	NaN	NaN	NaN	Low
Rras2	154.817	0.618239	1.11694	0.579914	0.963439	OK
Copb1	352.713	-0.229093	1.01162	0.820842	0.97133	OK
Psma1	3032.67	0.226115	0.788507	0.774293	0.963439	OK
4933406I18Rik	0	NaN	NaN	NaN	NaN	Low
Pde3b	1.97855	0.52412	0.780042	0.50164	NaN	Low
Cyp2r1	0	NaN	NaN	NaN	NaN	Low
Calca	0.365266	0.12944	0.43263	0.764792	NaN	Low
Calcb	0	NaN	NaN	NaN	NaN	Low
Insc	2.08454	-0.410695	0.778581	0.597852	NaN	Low
A730082K24Rik	2.02116	-0.40972	0.778188	0.598537	NaN	Low
Sox6	10.4924	-1.58038	1.12127	0.1587	0.835113	OK
1700003G18Rik	0	NaN	NaN	NaN	NaN	Low
1110004F10Rik	227.974	0.641619	1.06892	0.548341	0.963439	OK
Plekha7	68.5374	-0.796106	1.12312	0.478428	0.935522	OK
Rps13	16506.6	-1.01593	0.803903	0.206321	0.835113	OK
Pik3c2a	41.4106	0.718496	0.934513	0.441985	0.927272	OK
Nucb2	13.0851	0.250823	1.06819	0.814355	0.9707	OK
Xylt1	2.85097	-1.20283	1.05123	0.252535	NaN	Low
Rps15a	18494.4	-1.17266	0.939009	0.211728	0.838954	OK
Arl6ip1	1481.92	-0.707994	0.941455	0.452039	0.931929	OK
Smg1	139.853	-0.480238	1.06686	0.652609	0.963439	OK
4930583K01Rik	0.116385	0.0438883	0.258411	0.865137	NaN	Low
Syt17	1.04227	-0.248267	0.639136	0.697689	NaN	Low
Itpripl2	18.9825	0.471066	1.10279	0.669264	0.963439	OK
Coq7	435.469	-0.345977	1.04702	0.741068	0.963439	OK
Tmc7	6.15404	-1.0072	1.05443	0.339471	NaN	Low
Tmc5	0	NaN	NaN	NaN	NaN	Low
Gde1	1148.62	0.303529	1.04829	0.772162	0.963439	OK
Ccp110	31.7594	0.349335	1.07619	0.74548	0.963439	OK
9030624J02Rik	265.368	-1.28419	0.895878	0.151731	0.835113	OK
2310008H09Rik	731.12	-1.06031	1.01892	0.298052	0.884119	OK
Iqck	11.7836	0.388194	1.10232	0.724717	0.963439	OK
Gprc5b	4.60644	-0.166023	0.983649	0.865968	NaN	Low
Gpr139	0.395053	-0.0859959	0.491308	0.861052	NaN	Low
Gp2	108.455	-0.310415	0.705388	0.659892	0.963439	OK
Umod	2.08454	-0.410695	0.778581	0.597852	NaN	Low
Pdilt	0	NaN	NaN	NaN	NaN	Low
Acsm5	1.25612	0.0336069	0.833103	0.967822	NaN	Low
Acsm2	0.174578	0.0648853	0.312213	0.835366	NaN	Low
Acsm1	1.04227	-0.248267	0.639136	0.697689	NaN	Low
Acsm4	159.468	-0.164642	0.541268	0.760992	0.963439	OK
Thumpd1	259.111	-0.454377	0.920616	0.621619	0.963439	OK
Acsm3	26.043	-1.07074	1.08987	0.325878	0.894131	OK
Eri2	49.6721	-0.856427	1.09722	0.435071	0.925927	OK
2610020H08Rik	43.1653	0.00721921	1.12055	0.99486	0.999972	OK
Dcun1d3	58.1455	0.0988758	0.934943	0.915776	0.987063	OK
Lyrm1	51.5859	0.57212	1.05412	0.587303	0.963439	OK
Tmem159	908.578	0.0557515	0.825978	0.946186	0.990298	OK
Zp2	0.0583098	0.0222955	0.18544	0.904301	NaN	Low
Anks4b	0.0581925	0.0222513	0.185259	0.904397	NaN	Low
Crym	123.348	1.85165	1.12339	0.0992956	0.835113	OK
Abca14	1.33324	-0.133304	0.718911	0.852895	NaN	Low
Abca15	0.4232	-0.00374799	0.503475	0.99406	NaN	Low
Abca16	0.26604	-0.0768998	0.378437	0.838976	NaN	Low
E130201H02Rik	0.839387	0.157804	0.876829	0.857175	NaN	Low
Uqcrc2	855.616	0.890523	0.962951	0.355077	0.897711	OK
Pdzd9	57.099	-1.91058	1.08555	0.0784066	0.835113	OK
BC030336	26.4108	0.95142	1.12418	0.397373	0.911391	OK
Vwa3a	23.4363	-1.52147	1.10972	0.170365	0.835113	OK
Eef2k	5.51135	0.120433	1.0911	0.91211	NaN	Low
Polr3e	94.0838	-0.218824	1.12381	0.845615	0.974241	OK
Cdr2	4.3525	0.973069	1.01884	0.339539	NaN	Low
4933427G17Rik	0.640118	0.214238	0.543057	0.69321	NaN	Low
Mettl9	262.604	-0.617293	0.999322	0.536765	0.960108	OK
Igsf6	2.02116	-0.40972	0.778188	0.598537	NaN	Low
Otoa	216.248	-1.75432	1.11046	0.114149	0.835113	OK
Hs3st2	0	NaN	NaN	NaN	NaN	Low
Usp31	83.8474	-0.205636	1.05464	0.845408	0.974241	OK
Scnn1g	56.9295	-0.194238	0.581457	0.738339	0.963439	OK
Scnn1b	1.12246	-0.415723	0.7779	0.593053	NaN	Low
Cog7	336.372	-0.220435	0.928847	0.812408	0.970084	OK
Mir1196	0	NaN	NaN	NaN	NaN	Low
Gga2	2983.08	-1.50978	0.958665	0.115286	0.835113	OK
Ears2	608.906	-0.290879	1.02476	0.776524	0.963439	OK
Ubfd1	255.855	-0.238667	1.07558	0.824395	0.97133	OK
Ndufab1	1586.76	-0.446131	0.839761	0.595239	0.963439	OK
Palb2	4.67347	1.13384	1.08168	0.294539	NaN	Low
Dctn5	142.141	-1.17707	1.05762	0.265731	0.862739	OK
Plk1	1722.02	-0.880911	0.909885	0.332966	0.894131	OK
Ern2	6.5905	-1.06914	1.02992	0.299232	NaN	Low
Chp2	0	NaN	NaN	NaN	NaN	Low
Prkcb	4.22018	-0.383726	0.979069	0.695111	NaN	Low
Cacng3	0	NaN	NaN	NaN	NaN	Low
4930413G21Rik	3.63946	0.334253	1.06559	0.753764	NaN	Low
Rbbp6	146.89	1.11165	1.09347	0.30933	0.88697	OK
Tnrc6a	120.02	0.198091	1.06434	0.852354	0.975798	OK
Slc5a11	364.485	-0.0292056	0.975556	0.976117	0.996847	OK
Arhgap17	250.383	-0.116453	1.01965	0.909072	0.985575	OK
Lcmt1	246.635	-0.21134	0.94853	0.823685	0.97133	OK
Aqp8	55.3001	-2.22788	1.12891	0.0484404	0.835113	OK
Zkscan2	1.01058	-0.24586	0.637025	0.699533	NaN	Low
Hs3st4	1.37913	-0.476118	0.817101	0.560101	NaN	Low
3100003L05Rik	4.49058	-0.679075	0.919934	0.460406	NaN	Low
4933440M02Rik	0	NaN	NaN	NaN	NaN	Low
4930571K23Rik	0	NaN	NaN	NaN	NaN	Low
Kdm8	22.4547	-1.56363	1.12637	0.165077	0.835113	OK
Nsmce1	371.556	0.991895	0.912586	0.277078	0.868485	OK
Il4ra	45.2117	-0.81515	1.12596	0.469089	0.933751	OK
Il21r	0	NaN	NaN	NaN	NaN	Low
Gtf3c1	718.767	-0.923747	0.981714	0.346728	0.896249	OK
D430042O09Rik	11.1171	-0.003186	1.08943	0.997667	0.999972	OK
Gsg1l	9.48578	1.2694	1.02172	0.214085	NaN	Low
Xpo6	734.266	-0.0872903	0.918568	0.924292	0.9885	OK
Sbk1	49.9817	1.36416	1.06315	0.199447	0.835113	OK
Lat	6.33456	-1.18008	1.04985	0.260994	NaN	Low
Spns1	1615.28	0.726659	0.848084	0.391542	0.909621	OK
Nfatc2ip	1355.61	-1.06672	0.982388	0.277547	0.868982	OK
Cd19	1.71599	-0.557015	0.861902	0.518109	NaN	Low
Rabep2	633.217	-2.26773	1.00509	0.024055	0.824512	OK
Atp2a1	14.3297	-2.54103	1.08373	0.019042	0.815399	OK
Sh2b1	666.526	-0.840791	0.874776	0.336477	0.894337	OK
Tufm	1662.88	-0.0493747	0.808662	0.951314	0.991659	OK
Atxn2l	1234.04	-1.84261	1.02806	0.073082	0.835113	OK
Eif3c	1653.65	0.405525	0.840947	0.629647	0.963439	OK
Cln3	64.0364	0.360086	1.09942	0.743272	0.963439	OK
Apobr	31.9263	-0.578505	1.07387	0.590087	0.963439	OK
Il27	0	NaN	NaN	NaN	NaN	Low
Nupr1	0.0913164	0.0346263	0.230202	0.880436	NaN	Low
Ccdc101	147.991	1.01846	0.937478	0.27731	0.868485	OK
Sult1a1	0.0581925	0.0222513	0.185259	0.904397	NaN	Low
Slx1b	56.2413	-0.838899	1.03464	0.417476	0.917408	OK
Bola2	1323.47	-1.51197	1.10994	0.173132	0.835113	OK
Coro1a	0.802401	0.074838	0.628099	0.905157	NaN	Low
Mapk3	267.04	-0.568112	1.11651	0.610872	0.963439	OK
Gdpd3	0.46554	0.161735	0.47904	0.735648	NaN	Low
Ypel3	59.7919	0.302395	1.07088	0.777652	0.963439	OK
Tbx6	0.0583098	0.0222955	0.18544	0.904301	NaN	Low
Ppp4c	955.956	0.579188	0.945099	0.539987	0.962362	OK
Aldoa	9861.03	-0.530004	0.799239	0.507244	0.951241	OK
Fam57b	50.0272	-1.84003	1.10341	0.0954	0.835113	OK
4930451I11Rik	0.0801889	-0.0243228	0.217003	0.910756	NaN	Low
Doc2a	311.14	0.458733	1.08389	0.672128	0.963439	OK
Ino80e	312.904	0.699982	1.10175	0.525209	0.957011	OK
Hirip3	18.6467	0.220716	1.12544	0.84452	0.974241	OK
Taok2	354.015	-0.492344	1.07077	0.645658	0.963439	OK
Tmem219	112.204	0.895836	1.05413	0.395416	0.911251	OK
Kctd13	23.0687	-0.0165188	1.07748	0.987768	0.99901	OK
Asphd1	6.59195	-0.130985	1.0761	0.90312	NaN	Low
Sez6l2	17.608	2.08243	1.10283	0.0589898	0.835113	OK
Cdipt	3531.25	0.591856	0.923142	0.521437	0.955741	OK
Mvp	925.252	-1.43892	0.960176	0.133976	0.835113	OK
Pagr1a	421.599	0.89357	0.869189	0.303926	0.886842	OK
Prrt2	0.336861	-0.0955261	0.418744	0.819549	NaN	Low
Maz	130.71	0.0663133	0.978113	0.945947	0.990298	OK
Kif22	1516.26	-1.13332	1.05131	0.281032	0.872979	OK
Zg16	0	NaN	NaN	NaN	NaN	Low
AI467606	25.5892	-0.890417	1.1003	0.418372	0.91784	OK
Qprt	0.0801889	-0.0243228	0.217003	0.910756	NaN	Low
Spn	2.08454	-0.410695	0.778581	0.597852	NaN	Low
Cd2bp2	426.495	-1.23645	0.976512	0.205445	0.835113	OK
Tbc1d10b	796.908	0.538207	1.07761	0.617465	0.963439	OK
Mylpf	1121.82	-1.70047	1.04006	0.102053	0.835113	OK
2020-09-01	2.74165	-0.604092	1.03106	0.557948	NaN	Low
Gm4532	0.13302	-0.0397384	0.275789	0.885429	NaN	Low
Zfp553	77.7017	1.31806	1.12303	0.240532	0.84798	OK
Zfp771	58.7398	-0.504812	1.10677	0.648308	0.963439	OK
Dctpp1	633.002	-0.990935	0.938949	0.291258	0.880725	OK
Sephs2	1037.18	0.163912	0.831042	0.843642	0.974241	OK
Itgal	1.04227	-0.248267	0.639136	0.697689	NaN	Low
Zfp768	32.4154	0.93717	1.11783	0.401813	0.911921	OK
Zfp747	24.7906	0.258895	1.12306	0.817682	0.97133	OK
9130019O22Rik	14.3999	2.14676	1.10766	0.052611	0.835113	OK
E430018J23Rik	21.2423	0.80612	1.06672	0.449829	0.930683	OK
Zfp764	1.28024	0.379705	0.690245	0.58225	NaN	Low
Zfp688	106.338	0.339458	1.1015	0.757948	0.963439	OK
Zfp689	59.1321	-0.514647	1.12329	0.646838	0.963439	OK
Prr14	560.601	0.613588	0.922009	0.505737	0.950728	OK
Fbrs	426.255	-0.591011	1.0095	0.558244	0.963439	OK
1700008J07Rik	33.9809	4.15094	1.10131	0.00016384	0.139529	OK
Snora30	0	NaN	NaN	NaN	NaN	Low
Phkg2	103.945	0.342462	1.12718	0.761263	0.963439	OK
Gm166	106.852	0.100913	1.09963	0.926881	0.9885	OK
Rnf40	193.716	0.58137	1.06622	0.585573	0.963439	OK
1700120K04Rik	0	NaN	NaN	NaN	NaN	Low
Zfp629	8.41837	-1.15491	1.04607	0.26957	NaN	Low
Bcl7c	68.17	0.255475	1.12101	0.819725	0.97133	OK
Mir762	0.98774	-0.407159	0.772884	0.598329	NaN	Low
Ctf1	4.98923	1.72344	1.08322	0.1116	NaN	Low
Ctf2	28.8708	2.40162	1.11875	0.0318174	0.828392	OK
Fbxl19	98.332	-0.623073	0.994657	0.531039	0.958453	OK
Orai3	8.84526	1.18869	0.998178	0.233709	NaN	Low
Setd1a	508.774	0.179721	1.00869	0.858587	0.977248	OK
Hsd3b7	204.326	-1.07482	1.09589	0.326703	0.894131	OK
Stx1b	0	NaN	NaN	NaN	NaN	Low
Stx4a	267.143	-0.333101	1.0147	0.742702	0.963439	OK
Zfp668	214.577	-0.438919	1.07959	0.68433	0.963439	OK
Zfp646	287.344	-2.24683	1.07239	0.0361559	0.828392	OK
Prss53	307.535	-2.08748	1.11216	0.0605251	0.835113	OK
Vkorc1	268.589	-0.740149	1.01229	0.464681	0.932262	OK
Bckdk	623.562	0.0183449	0.819207	0.982134	0.997622	OK
Kat8	135.227	0.852911	1.11407	0.443926	0.928892	OK
Prss8	345.617	-0.317022	1.09259	0.771697	0.963439	OK
Prss36	61.8928	0.802954	1.0874	0.460261	0.932262	OK
Fus	172.794	-1.03126	0.948631	0.27699	0.868485	OK
Pycard	641.321	0.33712	1.01415	0.739574	0.963439	OK
Trim72	2.75827	-0.745064	0.941878	0.42892	NaN	Low
Itgam	87.6311	-1.44202	1.08594	0.18421	0.835113	OK
Itgax	0.11662	0.0439741	0.258657	0.865003	NaN	Low
Itgad	117.699	-1.38136	1.08176	0.201616	0.835113	OK
4931431B13Rik	1.04227	-0.248267	0.639136	0.697689	NaN	Low
Cox6a2	0	NaN	NaN	NaN	NaN	Low
9130023H24Rik	61.4226	-0.309308	1.12648	0.78364	0.96439	OK
Armc5	230.336	-0.758722	1.07155	0.478906	0.935522	OK
Tgfb1i1	0	NaN	NaN	NaN	NaN	Low
Slc5a2	26.6793	0.805745	1.11429	0.469617	0.933751	OK
BC017158	66.0716	1.04933	1.05415	0.319528	0.889885	OK
Mir3103	0	NaN	NaN	NaN	NaN	Low
Rgs10	10.6345	0.0180402	1.06066	0.98643	0.998761	OK
Tial1	246.164	0.977542	1.04532	0.349708	0.897316	OK
Bag3	412.262	0.472552	0.966979	0.625062	0.963439	OK
Inpp5f	59.0141	-0.132515	0.96976	0.891309	0.984029	OK
Mcmbp	842.041	-0.551499	0.82851	0.505634	0.950728	OK
Sec23ip	24.6473	1.02342	1.10896	0.356075	0.897974	OK
Ppapdc1a	1.6843	-0.361226	0.74251	0.626617	NaN	Low
Wdr11	362.877	-0.852048	0.96261	0.37608	0.901988	OK
Gm4265	0	NaN	NaN	NaN	NaN	Low
Fgfr2	467.175	-0.719307	1.04626	0.491767	0.94395	OK
Ate1	171.061	0.453921	1.02168	0.656833	0.963439	OK
Nsmce4a	380.565	0.352181	0.892564	0.693158	0.963439	OK
Tacc2	610.884	-1.30655	1.11707	0.242154	0.84798	OK
Btbd16	3.09513	-0.799252	0.960225	0.405206	NaN	Low
Plekha1	93.3193	1.03582	0.916723	0.25851	0.858159	OK
Htra1	126.581	-0.390243	1.12834	0.729452	0.963439	OK
Dmbt1	0.0581925	0.0222513	0.185259	0.904397	NaN	Low
4933402N03Rik	0.0801889	-0.0243228	0.217003	0.910756	NaN	Low
1700029B22Rik	2.00472	-0.418074	0.783912	0.593814	NaN	Low
5430419D17Rik	2.08454	-0.410695	0.778581	0.597852	NaN	Low
Cuzd1	0.46554	0.161735	0.47904	0.735648	NaN	Low
1700007K09Rik	0	NaN	NaN	NaN	NaN	Low
Fam24a	0	NaN	NaN	NaN	NaN	Low
2310057M21Rik	178.335	-1.34363	1.12747	0.233373	0.84495	OK
Pstk	460.896	-0.148511	1.02756	0.885083	0.982726	OK
Ikzf5	44.7723	-2.02405	1.12728	0.072571	0.835113	OK
Acadsb	30.7787	3.59175	1.10104	0.00110576	0.395005	OK
Hmx3	1.04227	-0.248267	0.639136	0.697689	NaN	Low
Hmx2	0	NaN	NaN	NaN	NaN	Low
Bub3	782.336	0.298202	1.0236	0.770801	0.963439	OK
Gpr26	0	NaN	NaN	NaN	NaN	Low
Cpxm2	0.989273	0.309179	0.635115	0.626395	NaN	Low
Chst15	1.79936	0.0326863	0.886457	0.970586	NaN	Low
Gm10584	0.408169	0.143619	0.453803	0.751639	NaN	Low
Oat	947.717	-0.856988	0.8844	0.332543	0.894131	OK
Nkx1-2	2.08454	-0.410695	0.778581	0.597852	NaN	Low
Lhpp	36.0877	0.390535	1.12663	0.728861	0.963439	OK
Fam53b	81.1046	-0.272034	1.12676	0.809222	0.969215	OK
Mettl10	441.489	0.0682647	1.0567	0.948491	0.990664	OK
Fam175b	236.158	-1.88618	1.03965	0.0696385	0.835113	OK
Zranb1	56.7032	-1.03355	1.12457	0.358066	0.89837	OK
Ctbp2	459.147	0.486922	0.960234	0.612094	0.963439	OK
4930483O08Rik	0	NaN	NaN	NaN	NaN	Low
Tex36	0	NaN	NaN	NaN	NaN	Low
2700050L05Rik	25.8141	0.0262297	1.12556	0.981408	0.997622	OK
Mmp21	0.23277	0.0852924	0.355778	0.810536	NaN	Low
Uros	84.8619	0.00505164	1.03437	0.996103	0.999972	OK
Bccip	326.049	-1.41713	1.08635	0.192066	0.835113	OK
Dhx32	747.839	-0.691616	1.05148	0.510695	0.952318	OK
Fank1	62.8385	-0.472093	1.10917	0.670381	0.963439	OK
Adam12	0	NaN	NaN	NaN	NaN	Low
D7Ertd443e	0.116385	0.0438883	0.258411	0.865137	NaN	Low
Dock1	142.418	0.805456	0.955406	0.3992	0.911921	OK
Fam196a	0.254766	0.0492874	0.413436	0.905106	NaN	Low
1700120G07Rik	0	NaN	NaN	NaN	NaN	Low
Nps	0	NaN	NaN	NaN	NaN	Low
Foxi2	0	NaN	NaN	NaN	NaN	Low
Clrn3	0	NaN	NaN	NaN	NaN	Low
Ptpre	0.858923	0.302587	0.774666	0.696091	NaN	Low
Mir1962	0	NaN	NaN	NaN	NaN	Low
5830432E09Rik	0	NaN	NaN	NaN	NaN	Low
Mki67	198.514	0.409905	1.00039	0.681994	0.963439	OK
C230079O03Rik	0	NaN	NaN	NaN	NaN	Low
Gm6249	0	NaN	NaN	NaN	NaN	Low
Mgmt	168.603	-0.0411212	1.10748	0.970381	0.995022	OK
Ebf3	1.04227	-0.248267	0.639136	0.697689	NaN	Low
Gm10578	0	NaN	NaN	NaN	NaN	Low
9430038I01Rik	561.124	-0.686362	0.952952	0.471372	0.934723	OK
Glrx3	244.895	-1.41478	0.963812	0.14213	0.835113	OK
Gm12669	0	NaN	NaN	NaN	NaN	Low
Tcerg1l	0	NaN	NaN	NaN	NaN	Low
Mapk1ip1	45.0658	1.87151	1.10913	0.091532	0.835113	OK
Ppp2r2d	281.474	-0.913443	1.01511	0.368201	0.899997	OK
Bnip3	1956.04	0.366108	0.894232	0.682238	0.963439	OK
Jakmip3	1.12246	-0.415723	0.7779	0.593053	NaN	Low
Dpysl4	49.9872	0.0867471	1.12822	0.938712	0.989889	OK
Stk32c	10.0699	1.71737	1.0763	0.110572	0.835113	OK
Lrrc27	6.31671	0.0817745	1.07714	0.939484	NaN	Low
Pwwp2b	398.573	0.071317	1.03445	0.945036	0.99011	OK
Inpp5a	80.0593	0.860025	1.07259	0.422656	0.918387	OK
Nkx6-2	96.4181	0.470485	1.1122	0.672278	0.963439	OK
E030019B06Rik	0	NaN	NaN	NaN	NaN	Low
Gpr123	1.04227	-0.248267	0.639136	0.697689	NaN	Low
Kndc1	12.8233	0.944009	1.11874	NaN	NaN	Outlier
Utf1	836.128	0.707209	1.07798	0.511794	0.952902	OK
Mir202	0	NaN	NaN	NaN	NaN	Low
6430531B16Rik	138.622	-0.167087	0.544773	0.759065	0.963439	OK
Adam8	15.4117	-0.533121	0.988194	0.589549	0.963439	OK
Tubgcp2	115.506	0.615305	1.05472	0.559634	0.963439	OK
Zfp511	644.018	0.0820268	0.993811	0.934219	0.989547	OK
Msx3	0.731434	0.377304	0.694009	0.586676	NaN	Low
Caly	2.59468	-0.37718	0.946604	0.690294	NaN	Low
Prap1	0	NaN	NaN	NaN	NaN	Low
Fuom	21.2509	1.5833	1.12764	0.160296	0.835113	OK
Echs1	470.843	0.533709	1.03618	0.606502	0.963439	OK
Paox	77.173	1.50406	1.07231	0.160724	0.835113	OK
Mtg1	200.302	0.006446	1.06884	0.995188	0.999972	OK
Sprn	0	NaN	NaN	NaN	NaN	Low
Olfr522	0	NaN	NaN	NaN	NaN	Low
Olfr523	0	NaN	NaN	NaN	NaN	Low
Olfr524	0	NaN	NaN	NaN	NaN	Low
Cd163l1	0.481133	-0.132561	0.486914	0.785432	NaN	Low
5830411N06Rik	1.09077	-0.416064	0.77911	0.593324	NaN	Low
Olfr525	0	NaN	NaN	NaN	NaN	Low
Olfr527	0	NaN	NaN	NaN	NaN	Low
Olfr60	1.71599	-0.557015	0.861902	0.518109	NaN	Low
Olfr530	0	NaN	NaN	NaN	NaN	Low
Olfr531	0	NaN	NaN	NaN	NaN	Low
Olfr532	0	NaN	NaN	NaN	NaN	Low
Olfr533	3.12682	-0.52693	0.849566	0.535103	NaN	Low
Olfr535	1.04227	-0.248267	0.639136	0.697689	NaN	Low
Olfr536	2.08454	-0.410695	0.778581	0.597852	NaN	Low
Olfr538	0.06651	-0.0202272	0.198199	0.918713	NaN	Low
Olfr46	0.336861	-0.0955261	0.418744	0.819549	NaN	Low
Olfr61	1.04227	-0.248267	0.639136	0.697689	NaN	Low
Olfr53	0	NaN	NaN	NaN	NaN	Low
Olfr539	0	NaN	NaN	NaN	NaN	Low
Olfr45	0	NaN	NaN	NaN	NaN	Low
Olfr541	0.0583098	0.0222955	0.18544	0.904301	NaN	Low
Cyp2e1	0	NaN	NaN	NaN	NaN	Low
Syce1	6.38223	-1.66366	1.11093	0.134253	NaN	Low
Zfp941	2.85036	0.401681	1.06225	0.705326	NaN	Low
1190003J15Rik	99.7025	1.03695	1.08381	0.338685	0.894888	OK
C330022C24Rik	32.3347	0.879092	1.1134	0.429789	0.921174	OK
Scgb1c1	0.336861	-0.0955261	0.418744	0.819549	NaN	Low
Odf3	0	NaN	NaN	NaN	NaN	Low
Bet1l	82.2588	-0.435321	0.977598	0.656105	0.963439	OK
Ric8	607.631	-0.0183571	0.862343	0.983016	0.997666	OK
Sirt3	203.253	-1.89505	1.12655	0.092537	0.835113	OK
Psmd13	1155.1	0.0849926	0.820045	0.917452	0.987475	OK
Cox8b	0	NaN	NaN	NaN	NaN	Low
BC024386	0.174578	0.0648853	0.312213	0.835366	NaN	Low
Nlrp6	0.138499	-0.00262412	0.316229	0.993379	NaN	Low
Athl1	11.9434	0.89903	1.04642	0.390257	0.909621	OK
Ifitm5	0	NaN	NaN	NaN	NaN	Low
Ifitm2	112.389	-2.05906	0.987807	0.0371164	0.831045	OK
Ifitm1	3.70547	-0.592875	0.88281	0.501853	NaN	Low
Ifitm3	103.36	-0.284444	0.682374	0.676792	0.963439	OK
Ifitm6	0	NaN	NaN	NaN	NaN	Low
B4galnt4	0	NaN	NaN	NaN	NaN	Low
Pkp3	56.6808	1.20217	1.1209	0.283493	0.875469	OK
Sigirr	105.202	1.87448	1.0185	0.0657042	0.835113	OK
Ano9	3.66004	-0.624426	0.980261	0.524125	NaN	Low
Ptdss2	509.454	0.883503	1.05301	0.401455	0.911921	OK
Rnh1	680.973	-0.5602	0.868332	0.518833	0.954891	OK
Hras1	426.029	-0.480993	0.989011	0.626728	0.963439	OK
Lrrc56	15.7902	-0.0638511	1.10959	0.954111	0.992877	OK
1600016N20Rik	7.08735	1.33534	1.11085	0.229331	NaN	Low
Rassf7	512.83	0.703878	1.10896	0.525612	0.957011	OK
Mir5115	2.75932	0.891613	0.985885	0.365795	NaN	Low
Mir210	0	NaN	NaN	NaN	NaN	Low
Phrf1	318.707	1.01889	1.05743	0.335271	0.894131	OK
Irf7	2.08264	0.384672	0.811804	0.635608	NaN	Low
Cdhr5	4.86664	1.41203	1.0435	0.175999	NaN	Low
Sct	56.9235	-0.115518	1.08413	0.915143	0.987063	OK
Drd4	0	NaN	NaN	NaN	NaN	Low
Deaf1	204.746	0.0641815	1.08376	0.952776	0.992116	OK
Tmem80	5.15754	-0.398331	1.12553	0.72341	NaN	Low
Eps8l2	557.227	-0.592764	1.01297	0.55843	0.963439	OK
B230206H07Rik	30.2453	1.82218	1.10583	0.0993935	0.835113	OK
Taldo1	2100.74	0.39377	0.939248	0.675041	0.963439	OK
Pddc1	334.98	1.39883	0.946653	0.139499	0.835113	OK
Cend1	1.04227	-0.248267	0.639136	0.697689	NaN	Low
Slc25a22	72.3991	0.563749	1.12429	0.616069	0.963439	OK
Lrdd	112.668	0.423667	1.09359	0.698452	0.963439	OK
Rplp2	44480.1	-1.07229	0.831188	0.197025	0.835113	OK
Snora52	0	NaN	NaN	NaN	NaN	Low
Pnpla2	1083.61	-0.803069	0.949949	0.397898	0.911391	OK
Efcab4a	10.1143	0.158408	1.12217	0.887742	0.983233	OK
Cd151	371.681	0.41294	0.94906	0.663487	0.963439	OK
Polr2l	1725.31	-1.7384	0.851989	0.0413107	0.831045	OK
Tspan4	183.82	-1.37403	0.968334	0.15591	0.835113	OK
Chid1	295.728	-0.226535	0.926121	0.806761	0.968258	OK
Ap2a2	5883.32	0.118225	0.740441	0.873143	0.979954	OK
Gm16982	69.6057	1.29062	1.12865	0.25283	0.852447	OK
Muc6	6.93909	-1.56983	1.10402	0.155048	NaN	Low
Muc2	308.285	-0.233825	0.630773	0.710864	0.963439	OK
Muc5ac	0	NaN	NaN	NaN	NaN	Low
Muc5b	3.1154	-1.04458	1.06203	0.325328	NaN	Low
Tollip	388.119	0.360612	1.02329	0.724536	0.963439	OK
Brsk2	13.3186	1.82313	1.12048	0.103717	0.835113	OK
Mir3104	0	NaN	NaN	NaN	NaN	Low
Mob2	629.169	-0.143264	0.854385	0.866834	0.978785	OK
Dusp8	104.188	-0.246281	1.1044	0.823535	0.97133	OK
Krtap5-2	1.60378	-0.35684	0.739088	0.62923	NaN	Low
Krtap5-3	1.04227	-0.248267	0.639136	0.697689	NaN	Low
Krtap5-5	0.174578	0.0648853	0.312213	0.835366	NaN	Low
Gm4559	0.116385	0.0438883	0.258411	0.865137	NaN	Low
Krtap5-1	0	NaN	NaN	NaN	NaN	Low
Krtap5-4	3.09513	-0.799252	0.960225	0.405206	NaN	Low
Ifitm10	1.90806	0.351017	0.796301	0.659351	NaN	Low
Ctsd	1487.62	0.799276	0.968651	0.40929	0.913888	OK
Syt8	0.756503	0.247281	0.577968	0.668764	NaN	Low
Tnni2	10.5151	-1.42493	1.08835	0.190449	0.835113	OK
Lsp1	3.35569	0.11502	0.971037	0.905711	NaN	Low
Gm14492	22.93	-0.208751	0.599465	0.727668	0.963439	OK
Tnnt3	0	NaN	NaN	NaN	NaN	Low
Mrpl23	1033.55	-2.18315	0.955493	0.0223224	0.824512	OK
Nctc1	0	NaN	NaN	NaN	NaN	Low
H19	23.886	0.219887	1.12252	0.844699	0.974241	OK
Mir675	0	NaN	NaN	NaN	NaN	Low
Igf2	299.908	-0.739577	1.01257	0.46515	0.932262	OK
Mir483	1.37913	-0.476118	0.817101	0.560101	NaN	Low
Igf2as	15.6928	2.03184	1.12609	0.0711794	0.835113	OK
Ins2	0	NaN	NaN	NaN	NaN	Low
Th	0	NaN	NaN	NaN	NaN	Low
Ascl2	80.3537	0.859186	1.07819	0.425521	0.919337	OK
Tspan32	0.336861	-0.0955261	0.418744	0.819549	NaN	Low
R74862	21.3841	1.23819	1.09541	0.258331	0.857822	OK
Cd81	146.574	-0.468974	1.053	0.656054	0.963439	OK
Tssc4	211.579	0.395301	1.12487	0.725274	0.963439	OK
Trpm5	3.20701	-0.792397	0.958074	0.408195	NaN	Low
Kcnq1	0	NaN	NaN	NaN	NaN	Low
Kcnq1ot1	12.4432	-1.56328	1.03561	0.131167	0.835113	OK
4933417O13Rik	0	NaN	NaN	NaN	NaN	Low
Cdkn1c	254.273	-1.17347	1.12831	0.298327	0.884119	OK
Slc22a18	5.29552	0.949105	0.943273	0.314327	NaN	Low
Phlda2	24.4019	-0.679849	1.10768	0.539374	0.961715	OK
Nap1l4	252.228	0.629697	0.857733	0.462863	0.932262	OK
Cars	84.8795	0.305521	1.07824	0.776907	0.963439	OK
Tnfrsf26	4.40966	-0.959751	1.0052	0.339687	NaN	Low
Tnfrsf22	0.336861	-0.0955261	0.418744	0.819549	NaN	Low
Tnfrsf23	0	NaN	NaN	NaN	NaN	Low
Osbpl5	196.147	0.497591	1.1015	0.651457	0.963439	OK
Mrgprg	0	NaN	NaN	NaN	NaN	Low
Mrgpre	0	NaN	NaN	NaN	NaN	Low
Nadsyn1	5.21274	0.628427	0.935096	0.501555	NaN	Low
Dhcr7	279.94	-0.72714	0.822268	0.376529	0.902088	OK
Mir3470b	0	NaN	NaN	NaN	NaN	Low
Shank2	5.0846	-1.00115	1.01529	0.324098	NaN	Low
Cttn	4697.81	-1.32119	0.9251	0.153246	0.835113	OK
Ppfia1	1287.99	-1.63611	1.05791	0.121973	0.835113	OK
Fadd	1554.61	-1.55846	1.1289	0.16743	0.835113	OK
Ano1	6.74004	0.105624	1.02593	0.918	NaN	Low
Fgf3	10.7596	-1.22926	1.05829	0.245418	0.84798	OK
Fgf4	26.4637	-0.413328	1.12819	0.714093	0.963439	OK
Fgf15	0	NaN	NaN	NaN	NaN	Low
Oraov1	30.1167	-0.159028	1.11358	0.886442	0.983109	OK
Ccnd1	10.4694	0.669523	1.09536	0.541042	0.962847	OK
Mir3962	0	NaN	NaN	NaN	NaN	Low
1810010D01Rik	7.9394	0.0193605	0.962545	0.983953	NaN	Low
Tpcn2	8.24126	0.474307	1.11727	0.671185	NaN	Low
Mrgprf	3.357	-0.399911	0.965361	0.678683	NaN	Low
Mrgprd	0.59859	-0.16102	0.531208	0.761798	NaN	Low
Insr	8.86998	0.838079	1.12362	0.455744	NaN	Low
A430078G23Rik	1.27504	-0.157729	0.711889	0.824653	NaN	Low
Arhgef18	1710.88	-1.739	1.04665	0.096615	0.835113	OK
Pex11c	22.8099	3.20402	1.12851	0.00452319	0.58474	OK
1700019B03Rik	1.10046	-0.253092	0.692826	0.714884	NaN	Low
Zfp358	2.03034	0.338271	0.810608	0.676455	NaN	Low
Mcoln1	17.2416	-0.359653	1.12372	0.748925	0.963439	OK
Pnpla6	46.3476	0.600691	1.05851	0.570383	0.963439	OK
C330021F23Rik	257.669	-1.33219	0.832897	0.109717	0.835113	OK
Camsap3	342.445	0.420402	0.975561	0.666517	0.963439	OK
Xab2	330.97	-0.853885	1.06876	0.424319	0.918764	OK
Pet100	3.88195	-0.51078	1.00066	0.609742	NaN	Low
Pcp2	0	NaN	NaN	NaN	NaN	Low
Stxbp2	774.747	-0.0725913	1.06316	0.945564	0.990298	OK
Retn	0	NaN	NaN	NaN	NaN	Low
1810033B17Rik	0	NaN	NaN	NaN	NaN	Low
Trappc5	1098.31	-0.108051	0.983677	0.912533	0.986044	OK
Fcer2a	7.52868	-0.707663	0.964969	0.463343	NaN	Low
Clec4g	1.04227	-0.248267	0.639136	0.697689	NaN	Low
Cd209a	0.336861	-0.0955261	0.418744	0.819549	NaN	Low
Rprl3	0.0801889	-0.0243228	0.217003	0.910756	NaN	Low
Cd209e	0	NaN	NaN	NaN	NaN	Low
Cd209d	0	NaN	NaN	NaN	NaN	Low
Cd209b	0.26604	-0.0768998	0.378437	0.838976	NaN	Low
Cd209c	0	NaN	NaN	NaN	NaN	Low
Cd209f	0.673721	-0.176068	0.552375	0.749918	NaN	Low
Cd209g	6.73721	-0.785164	0.958356	0.412626	NaN	Low
Evi5l	15.7456	3.57869	1.12074	0.00140731	0.395005	OK
BC068157	0.475242	-0.17348	0.642501	0.787155	NaN	Low
Lrrc8e	52.3498	-0.245804	0.66046	0.709766	0.963439	OK
Map2k7	418.149	-1.15593	1.00898	0.251944	0.851967	OK
Gm14378	1.50127	0.544902	0.884707	0.537952	NaN	Low
Snapc2	1130.45	-0.219687	1.00083	0.826257	0.97133	OK
Ctxn1	34.0154	0.464741	1.1184	0.677746	0.963439	OK
Timm44	467.435	0.584839	0.902784	0.517103	0.954778	OK
Elavl1	1133.55	-0.175218	0.842982	0.835342	0.973271	OK
Ccl25	0.641408	0.214609	0.543469	0.692927	NaN	Low
Cers4	0.06651	-0.0202272	0.198199	0.918713	NaN	Low
Zfp958	33.4337	-0.616174	1.08044	0.568473	0.963439	OK
Shcbp1	90.8734	3.62102	1.0272	0.00042327	0.236359	OK
Slc10a2	137.638	-0.302827	0.698509	0.664627	0.963439	OK
Efnb2	1152.43	-1.75502	0.983798	0.0744363	0.835113	OK
Arglu1	519.326	-0.0300055	1.02724	0.976697	0.996847	OK
4933430N04Rik	0	NaN	NaN	NaN	NaN	Low
4930453L07Rik	0	NaN	NaN	NaN	NaN	Low
Fam155a	0	NaN	NaN	NaN	NaN	Low
Lig4	4.77671	1.43445	1.04713	0.170722	NaN	Low
Abhd13	267.87	-1.04794	1.11216	0.346061	0.896249	OK
Tnfsf13b	1.12246	-0.415723	0.7779	0.593053	NaN	Low
Myo16	7.66117	-0.646208	0.958627	0.500249	NaN	Low
B930025P03Rik	0	NaN	NaN	NaN	NaN	Low
3930402G23Rik	1.04227	-0.248267	0.639136	0.697689	NaN	Low
Irs2	0.336861	-0.0955261	0.418744	0.819549	NaN	Low
9530052E02Rik	0.0581925	0.0222513	0.185259	0.904397	NaN	Low
Col4a1	142.328	0.148223	1.11792	0.894519	0.984621	OK
Col4a2	112.382	0.269441	1.09032	0.804814	0.967836	OK
Rab20	625.299	1.02884	1.0702	0.336375	0.894337	OK
Carkd	201.935	0.93186	1.04506	0.372566	0.900704	OK
Cars2	14.8747	2.14583	1.07588	0.0460986	0.831045	OK
Ing1	996.563	-1.78281	1.12893	0.11429	0.835113	OK
Ankrd10	584.708	0.44519	0.99493	0.654544	0.963439	OK
1700016D06Rik	4.16909	-0.615228	0.89301	0.490862	NaN	Low
Gm6524	0	NaN	NaN	NaN	NaN	Low
Arhgef7	137.268	-0.332006	1.10039	0.762869	0.963439	OK
Tex29	0	NaN	NaN	NaN	NaN	Low
Gm5607	5.85339	-1.08415	1.03259	0.293752	NaN	Low
Sox1	0	NaN	NaN	NaN	NaN	Low
Spaca7	5.13188	-1.54877	1.09423	0.156951	NaN	Low
Tubgcp3	128.226	1.83351	1.06787	0.0859834	0.835113	OK
Gm15348	16.843	-0.232486	0.627084	0.71083	0.963439	OK
Atp11a	77.5717	-0.907452	1.12001	0.417817	0.917484	OK
Gm15350	0	NaN	NaN	NaN	NaN	Low
Mcf2l	61.0826	-1.06436	1.06517	0.317678	0.889261	OK
F7	0	NaN	NaN	NaN	NaN	Low
F10	6.80238	-1.18246	1.05043	0.2603	NaN	Low
Proz	124.44	-1.63304	1.1026	0.138584	0.835113	OK
Pcid2	70.8288	1.15082	1.12034	0.304326	0.886842	OK
Cul4a	89.4359	0.765684	0.950638	0.420565	0.918339	OK
Lamp1	3573.97	-0.823079	0.856995	0.336842	0.894337	OK
Grtp1	1181.87	0.304076	0.847135	0.719635	0.963439	OK
Mir1968	0	NaN	NaN	NaN	NaN	Low
Adprhl1	0.0581925	0.0222513	0.185259	0.904397	NaN	Low
Dcun1d2	93.7797	-1.2953	1.10194	0.239803	0.84798	OK
Tmco3	113.773	-1.51435	1.11943	0.176125	0.835113	OK
Tfdp1	204.259	1.18094	1.01616	0.245169	0.84798	OK
Atp4b	2.08454	-0.410695	0.778581	0.597852	NaN	Low
Grk1	3.12682	-0.52693	0.849566	0.535103	NaN	Low
Tmem255b	12.5073	-0.931015	1.0005	0.352085	0.897316	OK
Gas6	10.0889	0.915949	1.10844	0.408612	0.913634	OK
1700029H14Rik	3.12682	-0.52693	0.849566	0.535103	NaN	Low
Rasa3	10.0056	-0.664793	1.12261	0.553727	0.963439	OK
4932443I19Rik	0.116385	0.0438883	0.258411	0.865137	NaN	Low
Cdc16	446.569	0.141869	0.938764	0.879879	0.981582	OK
Upf3a	219.359	0.664842	1.05616	0.529029	0.958313	OK
AF366264	1.04227	-0.248267	0.639136	0.697689	NaN	Low
Zfp828	69.2202	0.0286564	1.05359	0.978301	0.996847	OK
Coprs	354.653	-0.182655	1.00491	0.855769	0.97633	OK
Fbxo25	32.6511	-0.148999	1.11413	0.893612	0.984621	OK
2610019F03Rik	5234.54	-0.0906143	0.805993	0.910486	0.985625	OK
Erich1	22.0417	-0.0733452	1.07968	0.945839	0.990298	OK
Dlgap2	35.9292	0.0925422	1.09103	0.932404	0.989517	OK
Cln8	308.37	-0.308308	0.920828	0.737763	0.963439	OK
Arhgef10	20.313	1.04356	1.12894	0.35529	0.897711	OK
Kbtbd11	1.01058	-0.24586	0.637025	0.699533	NaN	Low
BB014433	0	NaN	NaN	NaN	NaN	Low
Myom2	10.514	-0.890211	0.999063	0.372904	0.900789	OK
Csmd1	32.3439	-2.32765	1.12799	0.0390617	0.831045	OK
Mir3106	0	NaN	NaN	NaN	NaN	Low
Mcph1	130.891	0.384632	1.03596	0.710428	0.963439	OK
Angpt2	1.91692	0.0417476	0.779008	0.957261	NaN	Low
Agpat5	138.492	-1.21137	1.08082	0.26238	0.859547	OK
Xkr5	0	NaN	NaN	NaN	NaN	Low
Defb40	0	NaN	NaN	NaN	NaN	Low
Defb37	1.6843	-0.361226	0.74251	0.626617	NaN	Low
Defb38	0	NaN	NaN	NaN	NaN	Low
Defb39	0	NaN	NaN	NaN	NaN	Low
Defb12	0	NaN	NaN	NaN	NaN	Low
Defb34	3.12682	-0.52693	0.849566	0.535103	NaN	Low
Spag11b	0	NaN	NaN	NaN	NaN	Low
Spag11a	0	NaN	NaN	NaN	NaN	Low
Defb14	0	NaN	NaN	NaN	NaN	Low
Defb4	0	NaN	NaN	NaN	NaN	Low
Defa-ps12	0	NaN	NaN	NaN	NaN	Low
Defb6	0	NaN	NaN	NaN	NaN	Low
Defb46	0	NaN	NaN	NaN	NaN	Low
Defb5	0	NaN	NaN	NaN	NaN	Low
Defb3	0	NaN	NaN	NaN	NaN	Low
Defa-ps13	0	NaN	NaN	NaN	NaN	Low
Defb8	0.33255	-0.094759	0.417351	0.820386	NaN	Low
Defb7	0	NaN	NaN	NaN	NaN	Low
4930467E23Rik	0	NaN	NaN	NaN	NaN	Low
Gm21119	0.403371	-0.186604	0.56316	0.740378	NaN	Low
6820431F20Rik	32.8507	-1.35822	1.03437	0.189154	0.835113	OK
Gm15319	0.336861	-0.0955261	0.418744	0.819549	NaN	Low
2610005L07Rik	49.1967	-1.25451	1.04757	0.231093	0.84495	OK
Gm21944	0	NaN	NaN	NaN	NaN	Low
Defb33	0	NaN	NaN	NaN	NaN	Low
Gm15056	0	NaN	NaN	NaN	NaN	Low
Gm6040	0	NaN	NaN	NaN	NaN	Low
AY761185	0	NaN	NaN	NaN	NaN	Low
Defa21	0	NaN	NaN	NaN	NaN	Low
Defa-rs7	0	NaN	NaN	NaN	NaN	Low
Defa23	0	NaN	NaN	NaN	NaN	Low
Gm10104	0	NaN	NaN	NaN	NaN	Low
Defa4	0	NaN	NaN	NaN	NaN	Low
Defa25	0	NaN	NaN	NaN	NaN	Low
Gm14851	0.0583098	0.0222955	0.18544	0.904301	NaN	Low
Gm15284	0	NaN	NaN	NaN	NaN	Low
Defa22	1.04227	-0.248267	0.639136	0.697689	NaN	Low
Gm15293	0	NaN	NaN	NaN	NaN	Low
Gm15292	0	NaN	NaN	NaN	NaN	Low
Defa3	0	NaN	NaN	NaN	NaN	Low
Defa5	0	NaN	NaN	NaN	NaN	Low
Gm15299	0	NaN	NaN	NaN	NaN	Low
Defa-rs1	0	NaN	NaN	NaN	NaN	Low
Gm21002	0	NaN	NaN	NaN	NaN	Low
Gm21498	0	NaN	NaN	NaN	NaN	Low
Gm14850	0	NaN	NaN	NaN	NaN	Low
Gm7849	0	NaN	NaN	NaN	NaN	Low
Gm7861	0	NaN	NaN	NaN	NaN	Low
Defa20	0	NaN	NaN	NaN	NaN	Low
Gm15308	0	NaN	NaN	NaN	NaN	Low
Gm6696	0	NaN	NaN	NaN	NaN	Low
Defa26	0	NaN	NaN	NaN	NaN	Low
Defa17	0	NaN	NaN	NaN	NaN	Low
Gm15315	0	NaN	NaN	NaN	NaN	Low
Defa-ps1	0	NaN	NaN	NaN	NaN	Low
AY761184	0	NaN	NaN	NaN	NaN	Low
Defa24	0	NaN	NaN	NaN	NaN	Low
Defa6	0	NaN	NaN	NaN	NaN	Low
Defb1	0.349155	0.124512	0.42491	0.769499	NaN	Low
Defb50	0	NaN	NaN	NaN	NaN	Low
Defb2	2.08454	-0.410695	0.778581	0.597852	NaN	Low
Defb10	0	NaN	NaN	NaN	NaN	Low
Defb9	0	NaN	NaN	NaN	NaN	Low
Defb11	0	NaN	NaN	NaN	NaN	Low
Defb15	0	NaN	NaN	NaN	NaN	Low
Defb35	0	NaN	NaN	NaN	NaN	Low
Defb13	0	NaN	NaN	NaN	NaN	Low
C86695	0	NaN	NaN	NaN	NaN	Low
Ccdc70	0	NaN	NaN	NaN	NaN	Low
Atp7b	151.008	-1.69304	1.10672	0.126071	0.835113	OK
Alg11	34.0538	1.06899	1.12886	0.343657	0.895838	OK
Nek5	0.0801889	-0.0243228	0.217003	0.910756	NaN	Low
Nek3	5.00913	1.47018	1.05193	0.162233	NaN	Low
Ckap2	258.273	-0.52955	1.0576	0.616575	0.963439	OK
Vps36	287.371	0.241503	1.10571	0.827106	0.97133	OK
Thsd1	0.673721	-0.176068	0.552375	0.749918	NaN	Low
Tpte	0.378948	-0.0836863	0.484613	0.862898	NaN	Low
Slc25a15	29.1325	-0.690048	1.1135	0.53545	0.959217	OK
1810012K16Rik	0.336861	-0.0955261	0.418744	0.819549	NaN	Low
Mrps31	47.1783	-0.0534936	1.04184	0.95905	0.993296	OK
AI316807	42.4151	0.335634	1.08152	0.756306	0.963439	OK
Slc20a2	62.5368	0.166935	1.10469	0.879886	0.981582	OK
Vdac3	823.184	-0.697351	1.01684	0.492839	0.944965	OK
Dkk4	50.866	-0.196964	0.584927	0.736318	0.963439	OK
Polb	655.51	-0.122635	0.965121	0.898888	0.984621	OK
A930013F10Rik	0.675823	-0.193689	0.72045	0.788049	NaN	Low
Ikbkb	43.8205	0.590669	1.03515	0.568263	0.963439	OK
Plat	15.8893	0.757086	1.12857	0.502326	0.949539	OK
Ap3m2	0	NaN	NaN	NaN	NaN	Low
Kat6a	43.6947	0.225845	0.925673	0.807247	0.968341	OK
Ank1	23.8021	-1.57041	1.09745	0.15244	0.835113	OK
Mir486	0	NaN	NaN	NaN	NaN	Low
Mir3107	0	NaN	NaN	NaN	NaN	Low
Nkx6-3	1.57435	-0.547271	0.856604	0.522898	NaN	Low
Agpat6	560.764	-2.75528	0.980161	0.00493798	0.594222	OK
Gins4	953.82	0.674385	1.03195	0.513431	0.953084	OK
Golga7	632.548	0.0425082	0.828152	0.959063	0.993296	OK
Sfrp1	287.09	-2.27456	1.1283	0.0438084	0.831045	OK
Zmat4	1.04227	-0.248267	0.639136	0.697689	NaN	Low
1810011O10Rik	0.0581925	0.0222513	0.185259	0.904397	NaN	Low
Ido2	0.673721	-0.176068	0.552375	0.749918	NaN	Low
Ido1	3.2432	-0.508254	0.877574	0.562483	NaN	Low
Adam18	0	NaN	NaN	NaN	NaN	Low
Adam3	7.29591	-0.786812	0.958941	0.411931	NaN	Low
Adam5	0	NaN	NaN	NaN	NaN	Low
Adam32	30.4815	-1.67944	1.10872	0.129834	0.835113	OK
Adam9	97.9004	0.094998	1.12733	0.932843	0.989517	OK
Tm2d2	605.805	-0.954447	1.04311	0.360189	0.89837	OK
Htra4	0	NaN	NaN	NaN	NaN	Low
Plekha2	13.5325	-0.674914	1.06115	0.524761	0.957011	OK
Tacc1	331.056	-2.03768	1.09835	0.0635663	0.835113	OK
5430421F17Rik	0.249405	0.00454341	0.408065	0.991117	NaN	Low
Fgfr1	203.482	1.62304	1.11163	0.144274	0.835113	OK
Letm2	107.445	-1.39298	1.08327	0.198479	0.835113	OK
Whsc1l1	177.437	-2.14913	1.11542	0.0540117	0.835113	OK
Ppapdc1b	225.991	0.73159	1.01516	0.471117	0.934723	OK
Ddhd2	41	0.809491	1.12681	0.472514	0.934811	OK
Bag4	70.1324	0.976656	1.08945	0.370003	0.899997	OK
Lsm1	885.717	-1.69909	0.9381	0.0701085	0.835113	OK
Star	48.4462	-1.76008	1.12174	0.116633	0.835113	OK
Ash2l	963.909	-0.362569	0.847188	0.668675	0.963439	OK
Kcnu1	4.92215	0.13462	0.921514	0.883854	NaN	Low
Hgsnat	40.5506	-0.241078	1.12881	0.830884	0.972582	OK
4930444A02Rik	34.7125	0.707203	1.12713	0.530374	0.958453	OK
Fnta	373.242	-0.0464591	1.02537	0.96386	0.993997	OK
Hook3	27.7983	0.0877282	1.12887	0.938056	0.989889	OK
Rnf170	5.20945	-0.122554	0.991801	0.901658	NaN	Low
Thap1	131.451	0.687526	1.12224	0.540116	0.962438	OK
2310008N11Rik	0	NaN	NaN	NaN	NaN	Low
Zfp703	198.65	-0.210992	1.04606	0.84015	0.973802	OK
Erlin2	1018.24	-2.4957	1.05196	0.017672	0.811813	OK
Prosc	752.744	-1.4324	0.954384	0.133391	0.835113	OK
Gpr124	33.8697	-2.06887	1.12805	0.0666507	0.835113	OK
Brf2	14.6729	1.41019	1.1224	0.208969	0.837169	OK
Rab11fip1	509.249	-0.927376	1.03224	0.368967	0.899997	OK
4933416M07Rik	20.4747	2.32529	1.12535	0.0388025	0.831045	OK
Got1l1	22.0229	3.5582	1.12353	0.00154026	0.406005	OK
Adrb3	227.056	-0.188575	1.09942	0.863814	0.978241	OK
Eif4ebp1	6668.8	-0.602843	0.783696	0.441756	0.927144	OK
Gm9731	0.570157	0.244647	0.79672	0.758791	NaN	Low
Tex24	0	NaN	NaN	NaN	NaN	Low
Chrnb3	0.0801889	-0.0243228	0.217003	0.910756	NaN	Low
Chrna6	0	NaN	NaN	NaN	NaN	Low
Poteg	6.32014	-1.05319	1.02664	0.30496	NaN	Low
Gm8096	0	NaN	NaN	NaN	NaN	Low
Unc5d	0	NaN	NaN	NaN	NaN	Low
4933433F19Rik	1.6437	0.455563	0.740613	0.538478	NaN	Low
Dusp26	9.32002	-1.36006	1.07577	0.206132	NaN	Low
Mir1186	0	NaN	NaN	NaN	NaN	Low
Rnf122	2.60128	0.708548	1.1006	0.519714	NaN	Low
Tti2	516.731	-0.88531	1.07774	0.411389	0.91479	OK
Mak16	278.066	0.415383	1.01667	0.682853	0.963439	OK
Fut10	0.673721	-0.176068	0.552375	0.749918	NaN	Low
7420700N18Rik	0	NaN	NaN	NaN	NaN	Low
Nrg1	16.7222	0.807716	1.12604	0.473185	0.93506	OK
Gm8179	0	NaN	NaN	NaN	NaN	Low
Gm3985	2.08454	-0.410695	0.778581	0.597852	NaN	Low
Wrn	24.6239	-0.673287	1.12588	0.549833	0.963439	OK
Purg	2.70831	-0.779703	0.986996	0.429542	NaN	Low
Hmgb1-rs17	0	NaN	NaN	NaN	NaN	Low
Tex15	4.71916	-0.188593	1.00143	0.850623	NaN	Low
Ppp2cb	110.583	0.135821	1.10875	0.902504	0.985078	OK
Ubxn8	316.597	-0.266153	0.874019	0.760735	0.963439	OK
Gsr	741.917	-2.13307	0.938965	0.023103	0.824512	OK
Gtf2e2	110.644	1.10374	0.958095	0.249314	0.849279	OK
Smim18	0	NaN	NaN	NaN	NaN	Low
Rbpms	1654.95	-1.01441	1.00385	0.312245	0.887679	OK
Dctn6	86.4892	-0.66552	1.1289	0.555504	0.963439	OK
Mboat4	5.81585	0.829455	0.955173	0.385185	NaN	Low
Leprotl1	194.191	-0.0445314	1.04954	0.966156	0.994513	OK
Tmem66	398.165	0.314324	0.996626	0.752467	0.963439	OK
B930018H19Rik	2.08454	-0.410695	0.778581	0.597852	NaN	Low
Dusp4	337.655	-1.33804	1.11524	0.230227	0.844546	OK
Tnks	4.92392	0.19693	1.05623	0.852095	NaN	Low
Ppp1r3b	798.153	-1.02964	1.04229	0.323223	0.893929	OK
Eri1	667.173	-1.13168	1.09914	0.303196	0.886842	OK
Gm16793	0	NaN	NaN	NaN	NaN	Low
Mfhas1	37.0547	-0.205793	0.595924	0.729843	0.963439	OK
Cldn23	54.5714	-0.195218	0.582708	0.737611	0.963439	OK
5430403N17Rik	0	NaN	NaN	NaN	NaN	Low
D8Ertd82e	8.13365	-0.477166	1.08455	0.659961	NaN	Low
Lonrf1	56.2332	0.131498	1.12751	0.907156	0.985518	OK
6430573F11Rik	0	NaN	NaN	NaN	NaN	Low
Dlc1	42.9994	0.6159	1.11431	0.580458	0.963439	OK
AI429214	0.336861	-0.0955261	0.418744	0.819549	NaN	Low
Sgcz	0	NaN	NaN	NaN	NaN	Low
Mir383	0	NaN	NaN	NaN	NaN	Low
Tusc3	52.0028	-0.476716	1.1279	0.672544	0.963439	OK
Gm6213	0	NaN	NaN	NaN	NaN	Low
Mir669e	0	NaN	NaN	NaN	NaN	Low
Msr1	0	NaN	NaN	NaN	NaN	Low
Fgf20	0	NaN	NaN	NaN	NaN	Low
Efha2	15.2189	1.41575	1.03563	0.171611	0.835113	OK
Zdhhc2	11.6395	-0.721181	1.06151	0.49689	0.947479	OK
Cnot7	515.67	-0.684065	1.00262	0.495064	0.946799	OK
Vps37a	573.941	0.615287	0.965976	0.524152	0.956782	OK
Mtmr7	579.612	-1.1114	1.08005	0.303465	0.886842	OK
Adam24	0	NaN	NaN	NaN	NaN	Low
Adam25	4.16909	-0.615228	0.89301	0.490862	NaN	Low
Adam20	0	NaN	NaN	NaN	NaN	Low
Adam39	0	NaN	NaN	NaN	NaN	Low
Slc7a2	12.5532	-1.46426	1.11137	0.187662	0.835113	OK
Pdgfrl	78.2272	-2.50287	1.12893	0.0266211	0.824512	OK
Mtus1	142.616	0.787308	1.00639	0.434032	0.924729	OK
B430010I23Rik	1.22228	0.570569	0.810402	0.481398	NaN	Low
Fgl1	0.26604	-0.0768998	0.378437	0.838976	NaN	Low
Pcm1	36.3501	0.602986	1.11188	0.587605	0.963439	OK
Asah1	717.765	-0.0776344	1.08717	0.943072	0.990096	OK
Frg1	110.74	1.48742	1.05621	0.159054	0.835113	OK
2810404M03Rik	0	NaN	NaN	NaN	NaN	Low
Triml1	9.41154	-1.04785	1.10023	0.340897	NaN	Low
Triml2	196.621	-1.61937	1.12879	0.151397	0.835113	OK
Zfp42	518.454	0.0666635	0.979173	0.945721	0.990298	OK
Adam26b	0	NaN	NaN	NaN	NaN	Low
Adam26a	0	NaN	NaN	NaN	NaN	Low
Gm5346	0	NaN	NaN	NaN	NaN	Low
Adam34	0	NaN	NaN	NaN	NaN	Low
Gm5347	0.0801889	-0.0243228	0.217003	0.910756	NaN	Low
Fat1	460.285	-0.501508	1.08757	0.644708	0.963439	OK
AY512931	0.240567	-0.0699843	0.361927	0.846672	NaN	Low
Mtnr1a	0	NaN	NaN	NaN	NaN	Low
Gm6329	3.76885	-0.889676	0.987189	0.367471	NaN	Low
F11	0	NaN	NaN	NaN	NaN	Low
Klkb1	89.1455	-1.35867	1.08715	0.211391	0.838521	OK
Cyp4v3	0.06651	-0.0202272	0.198199	0.918713	NaN	Low
Fam149a	3.12682	-0.52693	0.849566	0.535103	NaN	Low
Tlr3	0.0583098	0.0222955	0.18544	0.904301	NaN	Low
Sorbs2	1.2058	-0.463962	0.810064	0.566815	NaN	Low
D330022K07Rik	1.50784	-0.530566	0.847771	0.531422	NaN	Low
Pdlim3	0	NaN	NaN	NaN	NaN	Low
Ccdc110	0.174578	0.0648853	0.312213	0.835366	NaN	Low
1700029J07Rik	16.0139	0.212613	1.05613	0.840454	0.973802	OK
Ufsp2	85.5191	-0.464008	1.09092	0.670593	0.963439	OK
Ankrd37	1.95396	0.192208	0.792983	0.808481	NaN	Low
Lrp2bp	0	NaN	NaN	NaN	NaN	Low
Snx25	3.06863	-0.0915016	0.85726	0.914997	NaN	Low
4933411K20Rik	20.1701	-1.32193	1.11991	0.237846	0.847454	OK
Slc25a4	7143.33	0.0758826	0.790358	0.923512	0.9885	OK
Helt	0	NaN	NaN	NaN	NaN	Low
Acsl1	41.6172	0.0518735	1.10109	0.962425	0.993734	OK
Mlf1ip	195.332	-1.77865	1.08177	0.100133	0.835113	OK
Ccdc111	34.973	0.68252	1.1081	0.537935	0.960869	OK
Casp3	1.51465	0.686821	0.863324	0.426291	NaN	Low
Gm16675	0	NaN	NaN	NaN	NaN	Low
Irf2	3.20701	-0.792397	0.958074	0.408195	NaN	Low
Enpp6	0	NaN	NaN	NaN	NaN	Low
Stox2	0.673721	-0.176068	0.552375	0.749918	NaN	Low
Trappc11	458.086	-1.17797	0.887344	0.184335	0.835113	OK
Rwdd4a	238.294	0.901638	1.08487	0.405915	0.913634	OK
Ing2	662.339	-0.700613	1.09657	0.52288	0.956037	OK
Cdkn2aip	75.8668	1.2399	1.09758	0.258616	0.858249	OK
Cldn24	0	NaN	NaN	NaN	NaN	Low
Cldn22	16.7591	-1.52333	1.09325	0.1635	0.835113	OK
Wwc2	237.554	-0.328554	0.961227	0.732497	0.963439	OK
Dctd	297.082	-0.76825	1.03783	0.45915	0.932262	OK
Tenm3	14.897	-1.39399	1.0801	0.196839	0.835113	OK
Gm2516	0	NaN	NaN	NaN	NaN	Low
Aga	17.99	2.12625	1.11869	0.0573458	0.835113	OK
Neil3	0.336861	-0.0955261	0.418744	0.819549	NaN	Low
Vegfc	2.15336	0.842979	0.919005	0.358999	NaN	Low
Spcs3	120.51	0.932459	1.0809	0.388321	0.909193	OK
Asb5	0	NaN	NaN	NaN	NaN	Low
Spata4	0	NaN	NaN	NaN	NaN	Low
Wdr17	0.0583098	0.0222955	0.18544	0.904301	NaN	Low
Gpm6a	0.673721	-0.176068	0.552375	0.749918	NaN	Low
Adam29	0.336861	-0.0955261	0.418744	0.819549	NaN	Low
Glra3	0.336861	-0.0955261	0.418744	0.819549	NaN	Low
Hpgd	0	NaN	NaN	NaN	NaN	Low
Cep44	34.1133	1.06886	1.12851	0.343567	0.895814	OK
Fbxo8	206.576	0.682188	1.12434	0.544021	0.963439	OK
Hand2	0.673721	-0.176068	0.552375	0.749918	NaN	Low
Scrg1	0	NaN	NaN	NaN	NaN	Low
Sap30	0.698428	0.363657	0.683916	0.594914	NaN	Low
Hmgb2	788.804	0.765508	0.851253	0.368508	0.899997	OK
Galnt7	5.59597	-0.21026	1.08688	0.846604	NaN	Low
AW046200	0	NaN	NaN	NaN	NaN	Low
Galntl6	0.23277	0.0852924	0.355778	0.810536	NaN	Low
Gm15881	0	NaN	NaN	NaN	NaN	Low
BC030500	0	NaN	NaN	NaN	NaN	Low
Aadat	8.49856	-1.19539	1.05273	0.256158	NaN	Low
Mfap3l	2.56047	0.624745	0.829562	0.451389	NaN	Low
2700029M09Rik	244.239	0.281159	1.03279	0.785444	0.964964	OK
Clcn3	142.586	-0.145008	1.1109	0.896146	0.984621	OK
Nek1	4.55582	0.552031	0.992137	0.577933	NaN	Low
Sh3rf1	117.437	-0.279333	1.03904	0.788054	0.965201	OK
1700001D01Rik	0	NaN	NaN	NaN	NaN	Low
Cbr4	60.4093	1.66435	1.10393	0.131643	0.835113	OK
Palld	34.3386	2.17727	1.12802	0.0535858	0.835113	OK
Ddx60	30.4348	-2.03845	1.1224	0.0693485	0.835113	OK
Anxa10	0	NaN	NaN	NaN	NaN	Low
Spock3	0	NaN	NaN	NaN	NaN	Low
Gm4975	0	NaN	NaN	NaN	NaN	Low
Tll1	1.04227	-0.248267	0.639136	0.697689	NaN	Low
Mir710	0	NaN	NaN	NaN	NaN	Low
Cpe	182.74	-1.65603	1.10911	0.135406	0.835113	OK
Sc4mol	71.8138	-0.554232	1.10318	0.615389	0.963439	OK
Klhl2	34.4395	0.578974	1.1205	0.605358	0.963439	OK
Tmem192	1250.44	-2.39988	0.986694	0.0150058	0.793192	OK
Trim75	7.7619	1.11379	0.982784	0.257087	NaN	Low
Trim60	0	NaN	NaN	NaN	NaN	Low
Trim61	0	NaN	NaN	NaN	NaN	Low
Gm10664	0	NaN	NaN	NaN	NaN	Low
BC030870	0	NaN	NaN	NaN	NaN	Low
2020-03-01	0	NaN	NaN	NaN	NaN	Low
Tma16	29.3042	0.243125	1.10896	0.826466	0.97133	OK
Tktl2	0.673721	-0.176068	0.552375	0.749918	NaN	Low
Npy5r	0	NaN	NaN	NaN	NaN	Low
Npy1r	0	NaN	NaN	NaN	NaN	Low
Naf1	31.6952	-0.300092	1.11524	0.787866	0.965201	OK
Nat1	2.48883	-0.25823	0.936533	0.782755	NaN	Low
Nat2	17.3577	-1.44492	1.10305	0.190218	0.835113	OK
Nat3	0	NaN	NaN	NaN	NaN	Low
Psd3	0	NaN	NaN	NaN	NaN	Low
Sh2d4a	172.052	-1.68734	1.12883	0.134975	0.835113	OK
Csgalnact1	4.10052	-0.656706	0.92493	0.4777	NaN	Low
1700125H03Rik	0	NaN	NaN	NaN	NaN	Low
Ints10	101.746	1.77278	1.07434	0.0989201	0.835113	OK
Lpl	0.174578	0.0648853	0.312213	0.835366	NaN	Low
Slc18a1	44.675	-2.46834	1.11999	0.0275309	0.824512	OK
Atp6v1b2	611.578	1.15005	0.93504	0.218717	0.841826	OK
Lzts1	0.673721	-0.176068	0.552375	0.749918	NaN	Low
Zfp930	88.5222	0.11125	1.1226	0.921059	0.98831	OK
D130040H23Rik	1.21285	0.214956	0.834898	0.796821	NaN	Low
Gm10033	6.40964	0.259491	0.948731	0.784458	NaN	Low
Zfp868	108.448	-1.83699	1.12845	0.103549	0.835113	OK
Zfp964	0.18313	0.0291275	0.358339	0.935216	NaN	Low
Zfp869	34.9898	-0.168198	1.08057	0.876303	0.980774	OK
Zfp963	8.73865	-0.700637	1.10188	0.524871	NaN	Low
Zfp866	5.29552	0.949105	0.943273	0.314327	NaN	Low
Atp13a1	551.355	0.892704	0.959602	0.352223	0.897316	OK
Gmip	188.051	-1.17367	1.0975	0.284888	0.876386	OK
Lpar2	25.7305	-1.02777	1.12212	0.359712	0.89837	OK
Pbx4	99.5856	0.981195	1.1089	0.376244	0.902065	OK
Cilp2	14.7007	-1.15346	1.10765	0.297709	0.883866	OK
Ndufa13	1074.36	-0.572652	0.849363	0.500175	0.948712	OK
Tssk6	1.73831	0.400136	0.907349	0.659217	NaN	Low
Gatad2a	1467.23	0.0293886	0.747294	0.96863	0.994708	OK
Mau2	457.985	-0.138511	1.0996	0.89976	0.98476	OK
Sugp1	141.537	-0.0965305	1.07306	0.928321	0.9885	OK
Tm6sf2	3.77553	0.0396257	0.877537	0.963983	NaN	Low
Hapln4	112.166	0.382644	1.12694	0.734201	0.963439	OK
Ncan	50.7075	-1.80819	1.11956	0.106289	0.835113	OK
Rfxank	506.123	-0.320949	0.957372	0.737444	0.963439	OK
Nr2c2ap	716.714	-0.661945	0.783736	0.398333	0.911614	OK
2310045N01Rik	42.7592	1.15207	1.06968	0.281471	0.872979	OK
Mef2b	0.233239	0.0854544	0.356098	0.81035	NaN	Low
Tmem161a	121.749	-0.433378	1.11685	0.697989	0.963439	OK
Slc25a42	19.7878	1.0926	1.09626	0.318929	0.889885	OK
Armc6	407.756	-0.340785	1.00259	0.733929	0.963439	OK
Sugp2	14.9873	0.137488	1.11881	0.902196	0.985078	OK
Homer3	209.515	-0.542492	0.943144	0.565159	0.963439	OK
Ddx49	227	-0.0449335	0.934308	0.961642	0.993734	OK
Cope	676.561	-0.382224	0.938803	0.683906	0.963439	OK
Gdf1	2.57825	-0.452316	1.12701	0.688167	NaN	Low
Cers1	0	NaN	NaN	NaN	NaN	Low
Upf1	396.91	-0.598704	0.886035	0.499224	0.948712	OK
Comp	12.513	0.257406	1.06853	0.809635	0.969339	OK
Crtc1	143.314	-1.81144	1.09883	0.0992467	0.835113	OK
Klhl26	157.303	-1.03339	1.07328	0.335631	0.894131	OK
Tmem59l	6.57576	1.05115	0.968965	0.278003	NaN	Low
Crlf1	40.6445	-0.912022	1.12455	0.417358	0.917408	OK
2810428I15Rik	287.969	-0.276193	0.977925	0.777616	0.963439	OK
Uba52	15998.6	-1.74488	0.898853	0.0522302	0.835113	OK
Kxd1	703.593	-0.379799	1.03486	0.713615	0.963439	OK
Fkbp8	2340.86	-0.319263	0.764822	0.676361	0.963439	OK
Ell	55.7832	0.303656	1.08609	0.779794	0.963624	OK
Isyna1	9155.89	0.773281	0.842474	0.358687	0.89837	OK
Ssbp4	101.355	0.344149	1.02642	0.737405	0.963439	OK
Lrrc25	0	NaN	NaN	NaN	NaN	Low
Gdf15	10.1449	0.0663646	1.11475	0.952527	0.992111	OK
Pgpep1	31.4716	1.28973	1.01213	0.202568	0.835113	OK
Lsm4	1906.05	0.157436	0.960274	0.869771	0.978979	OK
Jund	643.079	-0.300856	0.791074	0.703713	0.963439	OK
Gm3336	2.82414	-0.391919	0.954905	0.681492	NaN	Low
Pde4c	2.01925	-0.104015	0.889836	0.906946	NaN	Low
Rab3a	57.8686	-1.16393	1.028	0.257539	0.857153	OK
Mpv17l2	868.48	-0.225504	0.780961	0.772772	0.963439	OK
Ifi30	168.087	0.859281	1.11618	0.441393	0.927144	OK
Pik3r2	239.651	0.0405262	1.00217	0.967744	0.994513	OK
2010320M18Rik	240.571	-1.54434	1.12411	0.169495	0.835113	OK
Mast3	310.428	-0.477917	1.08073	0.658333	0.963439	OK
Il12rb1	24.9371	-0.982436	1.08413	0.364832	0.899997	OK
Arrdc2	52.6223	-1.24393	1.12244	0.267761	0.863999	OK
Kcnn1	35.4707	2.48142	1.12052	0.0267927	0.824512	OK
Ccdc124	365.636	-0.108353	0.841494	0.897545	0.984621	OK
Slc5a5	3.80383	-0.158181	1.04124	0.879254	NaN	Low
Rpl18a	15727.6	-0.761225	0.81578	0.350755	0.897316	OK
Snora68	2.72711	0.646031	0.971203	0.505931	NaN	Low
Map1s	637.028	-0.851886	1.01601	0.401769	0.911921	OK
Mir1969	0	NaN	NaN	NaN	NaN	Low
1700026F02Rik	1.12246	-0.415723	0.7779	0.593053	NaN	Low
Haus8	172.468	0.993457	1.00651	0.323625	0.894131	OK
Myo9b	223.998	0.209741	1.05149	0.841895	0.974145	OK
Use1	220.8	0.565565	0.91683	0.53732	0.960703	OK
Ocel1	263.6	-0.694393	1.11379	0.53299	0.958453	OK
Nr2f6	183.738	-0.728568	1.08242	0.500888	0.948712	OK
Ushbp1	0	NaN	NaN	NaN	NaN	Low
Babam1	204.541	0.18175	0.885214	0.837324	0.973325	OK
Ankle1	117.985	0.0439245	1.12594	0.968881	0.994759	OK
Abhd8	66.6521	0.734969	1.10227	0.504915	0.950728	OK
Mrpl34	462.813	-0.0313345	0.899379	0.972207	0.995773	OK
Dda1	2192.02	-1.12023	0.965035	0.245716	0.84798	OK
Ano8	58.829	-2.38522	1.02598	0.0200817	0.820386	OK
Gtpbp3	154.999	0.86386	1.04305	0.407552	0.913634	OK
Plvap	4.23475	-0.977259	1.00948	0.333002	NaN	Low
Bst2	68.949	0.563795	1.07411	0.599655	0.963439	OK
Mvb12a	731.53	0.649047	1.07532	0.546118	0.963439	OK
Tmem221	0.989273	0.309179	0.635115	0.626395	NaN	Low
Nxnl1	3.60716	-1.49108	1.08852	0.170739	NaN	Low
Slc27a1	28.3235	-0.36839	1.12383	0.743064	0.963439	OK
Pgls	890.723	-0.229476	0.892248	0.797033	0.966978	OK
Fam129c	25.7166	0.679345	1.12893	0.547332	0.963439	OK
Glt25d1	799.342	-1.99369	1.06743	0.0617983	0.835113	OK
Unc13a	258.869	-1.45276	1.08712	0.181438	0.835113	OK
Jak3	104.317	0.720306	0.989619	0.466699	0.933257	OK
Insl3	0	NaN	NaN	NaN	NaN	Low
B3gnt3	13.7726	0.549499	1.12068	0.623902	0.963439	OK
Fcho1	48.1299	-1.05216	1.11933	0.34722	0.896249	OK
Zfp709	9.94331	-1.11674	1.09879	0.30947	NaN	Low
Zfp882	2.08454	-0.410695	0.778581	0.597852	NaN	Low
Zfp617	56.7229	0.570794	0.961205	0.552625	0.963439	OK
Zfp961	87.3523	0.353776	0.871441	0.684767	0.963439	OK
Cyp4f18	20.638	-2.18743	1.12597	0.0520521	0.835113	OK
Olfr372	0.11662	0.0439741	0.258657	0.865003	NaN	Low
Olfr373	1.10789	0.338775	0.659373	0.607403	NaN	Low
Olfr374	0.349155	0.124512	0.42491	0.769499	NaN	Low
Tpm4	4004.32	-1.08211	0.893744	0.225989	0.843275	OK
Rab8a	1971.88	-2.00729	0.947214	0.0340772	0.828392	OK
Hsh2d	0.939398	0.303676	0.676525	0.653521	NaN	Low
Cib3	0.174578	0.0648853	0.312213	0.835366	NaN	Low
Fam32a	2311.67	-2.089	1.0382	0.0442067	0.831045	OK
Ap1m1	793.358	-1.2113	0.942803	0.198867	0.835113	OK
Klf2	299.979	-0.355202	0.974684	0.715538	0.963439	OK
Eps15l1	315.691	-0.546886	1.09913	0.618793	0.963439	OK
Calr3	0.939136	0.465884	0.752973	0.536097	NaN	Low
1700030K09Rik	194.782	-2.32063	1.07743	0.0312505	0.825714	OK
Cherp	1749.29	-0.713732	0.905607	0.430623	0.921777	OK
Slc35e1	52.6567	0.622868	1.12635	0.580265	0.963439	OK
Med26	224.852	-0.297209	1.11366	0.789564	0.965201	OK
Smim7	929.133	-1.52157	1.00025	0.128214	0.835113	OK
Tmem38a	116.924	-0.685803	1.12872	0.543456	0.963439	OK
Nwd1	6.31055	0.327819	1.04086	0.7528	NaN	Low
Sin3b	3820.73	-1.73576	1.01938	0.088613	0.835113	OK
F2rl3	0.320756	-0.0915932	0.410791	0.82356	NaN	Low
Large	114.602	-0.733383	1.12893	0.515935	0.954545	OK
Mir28b	0	NaN	NaN	NaN	NaN	Low
Isx	55.2404	-0.185925	0.570624	0.744555	0.963439	OK
Hmgxb4	353.772	-0.316878	1.02572	0.757373	0.963439	OK
Tom1	96.9233	1.07063	0.942986	0.256225	0.85523	OK
Hmox1	3.56417	-0.0189246	0.960602	0.984282	NaN	Low
Mcm5	1065.56	0.212899	1.00828	0.83277	0.972768	OK
Rasd2	42.0989	1.30047	0.986388	0.187364	0.835113	OK
1700007B14Rik	1.6843	-0.361226	0.74251	0.626617	NaN	Low
Gm10649	0	NaN	NaN	NaN	NaN	Low
Nr3c2	107.629	-1.90429	1.11813	0.0885477	0.835113	OK
Arhgap10	74.5801	2.43703	1.11461	0.0287831	0.824512	OK
0610038B21Rik	0.794093	-0.073942	0.628269	0.906312	NaN	Low
Prmt10	73.8207	-1.11533	1.06535	0.295139	0.882422	OK
Tmem184c	111.599	-0.932344	1.12586	0.407605	0.913634	OK
1700092C02Rik	0	NaN	NaN	NaN	NaN	Low
Ednra	1.04227	-0.248267	0.639136	0.697689	NaN	Low
Ttc29	1.04227	-0.248267	0.639136	0.697689	NaN	Low
Pou4f2	17.0797	-1.55542	1.09605	0.155867	0.835113	OK
Rbmxl1	378.029	0.580986	1.01112	0.565565	0.963439	OK
Slc10a7	46.3471	0.208082	1.12831	0.853684	0.976055	OK
Lsm6	279.34	0.0806114	0.968719	0.933681	0.989526	OK
Zfp827	2.14274	-0.430212	0.819348	0.599537	NaN	Low
1700011L22Rik	19.5379	-0.226938	0.620851	0.714718	0.963439	OK
Mmaa	32.7297	0.0154515	1.08007	0.988586	0.99901	OK
Gm4890	1.28029	-0.115557	0.722268	0.872887	NaN	Low
Smad1	11.1127	-1.41158	1.11822	0.206824	0.835113	OK
Otud4	252.588	-1.43757	1.00598	0.152998	0.835113	OK
Abce1	1734.98	-1.05688	0.882948	0.23131	0.84495	OK
Anapc10	868.532	-1.48569	0.951201	0.118309	0.835113	OK
Hhip	1.10878	-0.412244	0.775463	0.594996	NaN	Low
Gypa	0.673721	-0.176068	0.552375	0.749918	NaN	Low
Frem3	29.8027	-2.11372	1.12442	0.0601318	0.835113	OK
Smarca5	300.51	0.757658	1.00596	0.451349	0.931741	OK
Gab1	365.583	-1.12453	1.05529	0.286601	0.8766	OK
Usp38	191.978	0.961385	1.05231	0.36093	0.89837	OK
Inpp4b	0	NaN	NaN	NaN	NaN	Low
Il15	0.889523	0.233745	0.659094	0.722854	NaN	Low
Zfp330	225.998	-0.210277	0.932307	0.821555	0.97133	OK
Rnf150	136.123	-1.46838	1.08864	0.177393	0.835113	OK
Tbc1d9	63.166	-0.377151	1.04595	0.718412	0.963439	OK
Ucp1	2.46554	0.604181	0.820071	0.461279	NaN	Low
Elmod2	17.9192	0.697988	1.12893	0.536395	0.959979	OK
4933434I20Rik	122.988	-0.169229	0.547815	0.757385	0.963439	OK
Clgn	0	NaN	NaN	NaN	NaN	Low
Scoc	13.1456	0.169166	1.10095	0.877882	0.980901	OK
Olfr370	1.10789	0.338775	0.659373	0.607403	NaN	Low
Ndufb7	299.795	0.197232	0.978467	0.840251	0.973802	OK
Tecr	476.305	0.352214	0.871608	0.686141	0.963439	OK
Dnajb1	981.99	-0.264877	0.881555	0.763822	0.963439	OK
Gipc1	982.555	0.417416	0.929421	0.65335	0.963439	OK
Ptger1	18.9793	-0.1044	1.06236	0.921717	0.9885	OK
Pkn1	208.899	-0.725611	1.04669	0.488158	0.941956	OK
Ddx39	2136.34	-0.420518	1.03244	0.683783	0.963439	OK
Cd97	138.973	0.403348	0.991596	0.68418	0.963439	OK
Lphn1	23.4303	1.45052	1.03885	0.162629	0.835113	OK
Asf1b	231.034	1.199	1.08808	0.27049	0.865539	OK
Prkaca	228.992	0.57313	1.07359	0.59345	0.963439	OK
Samd1	853.041	-2.07332	1.02422	0.0429403	0.831045	OK
1700067K01Rik	3.49885	-0.417616	1.04574	0.689636	NaN	Low
Mir1199	0	NaN	NaN	NaN	NaN	Low
Palm3	173.083	-1.71492	1.05329	0.103492	0.835113	OK
Il27ra	5.96846	-1.10866	1.08797	0.308196	NaN	Low
Rln3	0	NaN	NaN	NaN	NaN	Low
Rfx1	114.997	0.459561	1.02358	0.653452	0.963439	OK
Mir709	0	NaN	NaN	NaN	NaN	Low
Dcaf15	440.258	0.201447	1.04687	0.847407	0.974839	OK
Podnl1	1.33324	-0.133304	0.718911	0.852895	NaN	Low
Cc2d1a	393.454	-1.12912	1.08108	0.296283	0.882704	OK
4930432K21Rik	13.5015	-0.800899	1.09705	0.465361	0.932262	OK
Nanos3	0	NaN	NaN	NaN	NaN	Low
Mir181d	0	NaN	NaN	NaN	NaN	Low
Mir181c	0	NaN	NaN	NaN	NaN	Low
Mir23a	0	NaN	NaN	NaN	NaN	Low
Mir27a	0	NaN	NaN	NaN	NaN	Low
Mir24-2	0	NaN	NaN	NaN	NaN	Low
Mir3074-2	0	NaN	NaN	NaN	NaN	Low
Zswim4	78.2185	0.714998	1.04449	0.493634	0.945833	OK
D8Ertd738e	786.773	-1.1759	0.876487	0.179723	0.835113	OK
Mri1	76.6429	0.561173	1.08815	0.606055	0.963439	OK
Ccdc130	137.726	-1.09284	1.03325	0.290207	0.88062	OK
Cacna1a	20.1517	0.27664	1.12637	0.80599	0.968113	OK
Ier2	978.974	-0.32531	1.01274	0.748047	0.963439	OK
Nacc1	317.685	0.339375	1.03445	0.742858	0.963439	OK
Trmt1	487.219	0.980296	1.03893	0.345394	0.896249	OK
Lyl1	0	NaN	NaN	NaN	NaN	Low
Nfix	1.21685	-0.184812	0.704795	0.793152	NaN	Low
Dand5	23.9906	0.774767	1.12699	0.491791	0.94395	OK
Gadd45gip1	2848.51	-0.354086	0.790411	0.65417	0.963439	OK
Rad23a	1160.69	-2.67503	0.988656	0.00681565	0.609754	OK
Calr	2668.35	-1.25059	1.03031	0.224824	0.843275	OK
Farsa	539.633	-0.918831	0.915051	0.315315	0.888209	OK
Syce2	158.533	-0.124693	1.10367	0.910046	0.985575	OK
Gcdh	247.804	-0.164062	1.02344	0.872642	0.979909	OK
Klf1	1.89256	-0.325692	0.904979	0.71893	NaN	Low
Dnase2a	27.7691	0.954783	1.11605	0.392274	0.909621	OK
Mast1	13.0228	1.10741	1.10344	0.315574	0.888209	OK
Rtbdn	0.23277	0.0852924	0.355778	0.810536	NaN	Low
Rnaseh2a	265.751	0.0406484	1.05724	0.969331	0.994944	OK
Prdx2	869.461	-0.343019	0.793046	0.665354	0.963439	OK
Junb	36.4353	1.53385	1.12459	0.172592	0.835113	OK
Hook2	221.202	0.864166	1.09185	0.428671	0.92072	OK
Best2	32.7055	-1.47799	1.09099	0.175505	0.835113	OK
Asna1	1522.87	-1.03096	0.877408	0.239993	0.84798	OK
2310036O22Rik	2657.75	-0.177545	0.815649	0.827683	0.971407	OK
Tnpo2	122.19	-0.852785	0.884144	0.334779	0.894131	OK
Fbxw9	1296.58	0.00955226	0.818832	0.990692	0.999624	OK
Gm5741	0.349155	0.124512	0.42491	0.769499	NaN	Low
Dhps	788.22	1.0715	0.982804	0.275603	0.868378	OK
Wdr83	119.611	-0.603701	1.07933	0.575936	0.963439	OK
BC056474	307.892	-0.110319	0.94994	0.907547	0.985575	OK
Man2b1	420.161	-1.97501	1.12437	0.0789959	0.835113	OK
Zfp791	1.33324	-0.133304	0.718911	0.852895	NaN	Low
Gm6531	1.30257	-0.261278	1.08886	0.810365	NaN	Low
Olfr371	0	NaN	NaN	NaN	NaN	Low
Vps35	672.64	0.0476476	0.932719	0.959258	0.993296	OK
Orc6	757.785	0.331393	1.02085	0.745465	0.963439	OK
Mylk3	0.19953	-0.0585801	0.332529	0.860164	NaN	Low
4921524J17Rik	282.72	0.208526	0.948576	0.826003	0.97133	OK
Gpt2	18.4246	0.615707	1.08094	0.568949	0.963439	OK
Dnaja2	1903.31	-0.0056637	0.830881	0.994561	0.999972	OK
Neto2	11.0352	-0.995164	1.1288	0.377987	0.903099	OK
Itfg1	152.719	-0.382018	1.12797	0.734853	0.963439	OK
Phkb	14.178	1.7159	1.10029	0.118878	0.835113	OK
Abcc12	3.12682	-0.52693	0.849566	0.535103	NaN	Low
Lonp2	1025.89	-0.72768	1.1047	0.510082	0.952297	OK
Siah1a	313.981	-1.19559	1.09926	0.27676	0.868485	OK
Gm10638	0.349155	0.124512	0.42491	0.769499	NaN	Low
N4bp1	90.5634	1.90156	0.952632	0.0459218	0.831045	OK
Gm10637	0.673721	-0.176068	0.552375	0.749918	NaN	Low
Cbln1	1.22204	0.366153	0.680341	0.590446	NaN	Low
Gm2694	59.2258	-1.55211	1.11927	0.165527	0.835113	OK
4933402J07Rik	0	NaN	NaN	NaN	NaN	Low
Zfp423	1.10878	-0.412244	0.775463	0.594996	NaN	Low
Cnep1r1	63.7243	0.29924	1.10194	0.785962	0.965105	OK
Heatr3	70.8993	0.335666	1.0807	0.756105	0.963439	OK
Papd5	416.088	-1.19907	1.07767	0.265862	0.862776	OK
Adcy7	11.3282	-3.04477	1.11617	0.00637445	0.609754	OK
Brd7	283.581	-0.969577	1.03367	0.348249	0.896249	OK
Nkd1	2.14285	-0.430097	0.819327	0.599625	NaN	Low
Snx20	0	NaN	NaN	NaN	NaN	Low
Nod2	25.1892	-1.30712	1.0768	0.22479	0.843275	OK
Cyld	1.73474	0.428444	0.792085	0.588572	NaN	Low
Sall1	278.511	-2.31658	1.09131	0.0337737	0.828392	OK
Tox3	2.08454	-0.410695	0.778581	0.597852	NaN	Low
Chd9	12.741	-0.322225	1.10663	0.770916	0.963439	OK
Rbl2	39.1581	-1.30884	0.989664	0.185999	0.835113	OK
Aktip	143.029	-0.335574	1.01487	0.740905	0.963439	OK
Rpgrip1l	6.2049	0.678626	1.04668	0.516754	NaN	Low
Fto	57.5213	0.401316	1.12678	0.721719	0.963439	OK
Irx3	29.7615	-0.515186	1.12669	0.647487	0.963439	OK
4933436C20Rik	0	NaN	NaN	NaN	NaN	Low
Irx5	0	NaN	NaN	NaN	NaN	Low
Irx6	0.0801889	-0.0243228	0.217003	0.910756	NaN	Low
Mmp2	1.04227	-0.248267	0.639136	0.697689	NaN	Low
Lpcat2	3.31697	0.73434	0.874623	0.401128	NaN	Low
Capns2	2.08454	-0.410695	0.778581	0.597852	NaN	Low
Slc6a2	0.497239	-0.22469	0.610004	0.712619	NaN	Low
Ces1a	21.8877	-0.210073	0.601059	0.72671	0.963439	OK
Ces1b	0.0801889	-0.0243228	0.217003	0.910756	NaN	Low
Ces1c	0	NaN	NaN	NaN	NaN	Low
Ces1d	16.1313	-1.80287	1.11272	0.105183	0.835113	OK
Ces1e	40.1181	-1.49979	1.09145	0.169401	0.835113	OK
Ces1f	3.94986	-0.369432	0.902116	0.682161	NaN	Low
Ces1g	0	NaN	NaN	NaN	NaN	Low
Ces5a	0	NaN	NaN	NaN	NaN	Low
Gnao1	1.37913	-0.476118	0.817101	0.560101	NaN	Low
4930488L21Rik	0	NaN	NaN	NaN	NaN	Low
Amfr	182.098	-0.649424	1.08513	0.549521	0.963439	OK
Nudt21	1463.3	0.480383	0.846253	0.570266	0.963439	OK
Ogfod1	143.537	-2.00649	1.12805	0.0752838	0.835113	OK
Bbs2	35.6714	0.501211	1.12585	0.656186	0.963439	OK
Mt4	0.698545	0.36782	0.687194	0.592478	NaN	Low
Mt3	2.55178	0.974258	0.982288	0.321283	NaN	Low
Mt2	5045.88	-0.660065	0.963059	0.493102	0.945141	OK
Mt1	8556.52	-0.871344	0.9735	0.370753	0.900152	OK
Nup93	193.939	0.355096	0.962474	0.712172	0.963439	OK
Mir138-2	0	NaN	NaN	NaN	NaN	Low
Slc12a3	130.84	-2.03383	1.12235	0.0699672	0.835113	OK
Herpud1	99.3622	-0.84824	1.12872	0.452349	0.93206	OK
9330175E14Rik	0.196574	0.0239584	0.369639	0.948321	NaN	Low
Nlrc5	1.06877	-0.256257	0.691973	0.711138	NaN	Low
Cpne2	1.08074	0.197018	0.693577	0.776364	NaN	Low
Fam192a	275.631	0.218743	0.858542	0.798889	0.967156	OK
Rspry1	5.71263	-0.555639	1.08114	0.607294	NaN	Low
Arl2bp	63.4996	1.62662	1.12488	0.148167	0.835113	OK
Pllp	0	NaN	NaN	NaN	NaN	Low
Ccl22	0.336861	-0.0955261	0.418744	0.819549	NaN	Low
Cx3cl1	2.08454	-0.410695	0.778581	0.597852	NaN	Low
Ccl17	2.92213	0.673102	0.850357	0.428621	NaN	Low
Ciapin1	690.454	-0.681184	1.06276	0.521552	0.955741	OK
Coq9	504.755	0.923251	0.99434	0.353145	0.897426	OK
Polr2c	898.113	-0.174218	0.818328	0.831409	0.972582	OK
Dok4	746.796	-1.6742	0.988273	0.0902528	0.835113	OK
Ccdc102a	3.32538	0.133597	0.877148	0.878944	NaN	Low
Gpr114	18.7705	-1.44899	1.09195	0.184517	0.835113	OK
Gpr56	12.6828	-1.39681	1.12879	0.215923	0.840703	OK
Gpr97	51.6634	-0.193561	0.653666	0.767142	0.963439	OK
Ccdc135	2.15105	-0.637597	0.89952	0.478436	NaN	Low
Katnb1	137.607	0.483765	1.03088	0.638875	0.963439	OK
Kifc3	209.556	1.21429	0.938703	0.19581	0.835113	OK
Cngb1	4.25402	-0.853664	1.00837	0.397228	NaN	Low
Tepp	4.57077	-0.685182	0.922346	0.457561	NaN	Low
Zfp319	30.8432	4.54749	1.07709	2.42e-05	0.067581	OK
Usb1	133.315	0.414872	1.0607	0.6957	0.963439	OK
Mmp15	74.5678	0.395557	1.12501	0.725136	0.963439	OK
Gtl3	529.63	0.387285	0.983604	0.693772	0.963439	OK
Csnk2a2	151.734	0.647021	1.07932	0.548859	0.963439	OK
Ccdc113	0	NaN	NaN	NaN	NaN	Low
Prss54	0	NaN	NaN	NaN	NaN	Low
Gins3	84.8317	0.643769	1.12857	0.568387	0.963439	OK
Ndrg4	12.7507	0.129137	1.05299	0.902394	0.985078	OK
Setd6	136.164	-0.127692	1.12342	0.909505	0.985575	OK
Cnot1	565.121	0.241636	0.925243	0.79397	0.966675	OK
4930513N10Rik	0.46554	0.161735	0.47904	0.735648	NaN	Low
Slc38a7	166.7	-0.962777	1.08483	0.374814	0.901375	OK
Got2	701.941	0.394879	0.918654	0.667308	0.963439	OK
Mir1186b	0	NaN	NaN	NaN	NaN	Low
Mir28c	0	NaN	NaN	NaN	NaN	Low
Cdh8	0	NaN	NaN	NaN	NaN	Low
Cdh11	2.23945	-0.691586	0.921859	0.45313	NaN	Low
4933400L20Rik	0	NaN	NaN	NaN	NaN	Low
Cdh5	0.453246	-0.0571171	0.515716	0.911812	NaN	Low
Bean1	83.9317	-1.63229	1.12717	0.147579	0.835113	OK
Tk2	179.285	-0.891814	1.0399	0.391114	0.909621	OK
Cklf	11.2743	0.65266	1.12262	0.560989	0.963439	OK
Cmtm2a	4.45904	-1.06292	1.02796	0.301129	NaN	Low
Cmtm1	0	NaN	NaN	NaN	NaN	Low
Cmtm2b	0	NaN	NaN	NaN	NaN	Low
Cmtm3	4.72261	0.354578	0.914059	0.698078	NaN	Low
Cmtm4	160.939	0.123755	0.878647	0.887991	0.983291	OK
Dync1li2	77.6299	0.987334	1.05085	0.347445	0.896249	OK
Ccdc79	4.94882	-0.591364	0.930438	0.525053	NaN	Low
Mir297-2	0	NaN	NaN	NaN	NaN	Low
Nae1	200.76	0.87766	1.03135	0.394777	0.910917	OK
Car7	5.21136	-0.684562	0.922223	0.457908	NaN	Low
Pdp2	21.3209	0.847637	1.12105	0.449585	0.93052	OK
Cdh16	1.04227	-0.248267	0.639136	0.697689	NaN	Low
Rrad	0	NaN	NaN	NaN	NaN	Low
Fam96b	337.837	-0.486117	0.934708	0.603012	0.963439	OK
Ces2a	1.68239	-0.0184692	0.757149	0.980539	NaN	Low
4932416K20Rik	0.720307	0.222635	0.618325	0.718802	NaN	Low
Ces2b	0	NaN	NaN	NaN	NaN	Low
Ces2c	0	NaN	NaN	NaN	NaN	Low
Ces2d-ps	0	NaN	NaN	NaN	NaN	Low
Ces2e	4.97911	0.0477747	1.00292	0.962007	NaN	Low
Ces2f	0	NaN	NaN	NaN	NaN	Low
Ces2g	114.496	-1.41339	1.08487	0.192639	0.835113	OK
Ces2h	0	NaN	NaN	NaN	NaN	Low
Ces3a	1.45044	-0.0898595	0.732497	0.902364	NaN	Low
Ces3b	38.9009	-1.44179	1.08575	0.184204	0.835113	OK
Ces4a	0.336861	-0.0955261	0.418744	0.819549	NaN	Low
Cbfb	215.394	-0.509918	1.08409	0.638096	0.963439	OK
D230025D16Rik	1948.99	-0.653474	0.86398	0.449437	0.93052	OK
B3gnt9	1365.46	-1.35165	0.944439	0.152381	0.835113	OK
Tradd	126.823	-0.165035	1.04655	0.874698	0.980363	OK
Fbxl8	33.2527	-0.265098	1.12529	0.813757	0.970599	OK
Hsf4	1.04227	-0.248267	0.639136	0.697689	NaN	Low
Nol3	9.57206	1.88918	1.10481	0.0872749	NaN	Low
4931428F04Rik	7.71868	1.5936	1.08827	0.143098	NaN	Low
Exoc3l	0.407348	0.143357	0.453426	0.751877	NaN	Low
E2f4	890.192	-0.0216739	1.00949	0.982871	0.997666	OK
Elmo3	93.3925	0.460477	1.0853	0.671357	0.963439	OK
Mir328	2.28861	0.804982	1.04183	0.439723	NaN	Low
Lrrc29	30.9737	0.418779	1.11607	0.707492	0.963439	OK
Tmem208	311.665	-0.984492	0.869054	0.257285	0.857153	OK
Fhod1	205.379	0.294801	1.10865	0.790309	0.965241	OK
Slc9a5	46.4732	-0.415981	1.12683	0.712007	0.963439	OK
Plekhg4	10.6193	0.977948	1.09879	0.373453	0.900789	OK
Kctd19	0.290963	0.105161	0.39273	0.788877	NaN	Low
Lrrc36	1.04227	-0.248267	0.639136	0.697689	NaN	Low
Tppp3	15.4814	0.421449	1.07362	0.694652	0.963439	OK
Zdhhc1	3.03175	-0.529419	0.851044	0.533888	NaN	Low
Hsd11b2	7.3335	0.0433979	1.08197	0.968005	NaN	Low
Atp6v0d1	1352.12	-0.602604	0.847603	0.477115	0.935522	OK
Agrp	263.88	-3.42939	1.0763	0.00144117	0.395005	OK
Fam65a	443.757	-0.116829	1.05319	0.911673	0.98598	OK
Mir1966	0	NaN	NaN	NaN	NaN	Low
Ctcf	471.037	-0.592795	1.10044	0.590101	0.963439	OK
Rltpr	190.942	-2.17906	1.10562	0.0487366	0.835113	OK
Acd	1323.25	-0.919897	1.0333	0.373332	0.900789	OK
Pard6a	35.1521	1.91647	1.02178	0.0607083	0.835113	OK
Enkd1	63.6427	-0.0667189	1.12434	0.952681	0.992111	OK
4933405L10Rik	0	NaN	NaN	NaN	NaN	Low
Gfod2	5.63488	0.368525	1.01381	0.716228	NaN	Low
Ranbp10	147.478	0.922883	1.01543	0.363422	0.898856	OK
Tsnaxip1	1.81559	-0.273251	1.05872	0.796334	NaN	Low
Cenpt	195.536	0.318292	1.02992	0.757288	0.963439	OK
Thap11	406.028	0.880167	1.06859	0.410126	0.913888	OK
Nutf2	605.804	-1.44507	1.08637	0.183456	0.835113	OK
Nutf2-ps1	0	NaN	NaN	NaN	NaN	Low
Edc4	418.413	0.524448	1.04406	0.615445	0.963439	OK
Nrn1l	0	NaN	NaN	NaN	NaN	Low
Pskh1	157.931	-0.619755	1.11802	0.579352	0.963439	OK
Ctrl	2.41709	-0.716395	0.931022	0.441613	NaN	Low
Psmb10	9.28063	1.76593	1.12704	0.117145	NaN	Low
Lcat	0	NaN	NaN	NaN	NaN	Low
Slc12a4	23.8572	0.0155181	1.12797	0.989023	0.99901	OK
Dpep3	14.8993	0.924188	1.11592	0.407567	0.913634	OK
Dpep2	0.453246	-0.0571171	0.515716	0.911812	NaN	Low
Ddx28	148.521	-0.158314	1.07936	0.883389	0.982377	OK
Dus2l	32.4286	0.32095	1.11316	0.773099	0.963439	OK
Nfatc3	284.342	-0.0789426	0.835369	0.924712	0.9885	OK
Esrp2	101.193	0.528619	1.0699	0.621248	0.963439	OK
1810019D21Rik	145.807	0.239972	1.12665	0.83133	0.972582	OK
Pla2g15	773.433	0.81344	1.01346	0.422185	0.918387	OK
Slc7a6	408.147	0.861679	1.03775	0.40635	0.913634	OK
Slc7a6os	472.944	1.2831	1.05327	0.223145	0.843275	OK
Prmt7	159.885	1.51848	0.940887	0.106554	0.835113	OK
Smpd3	169.349	-2.09234	1.1283	0.0636787	0.835113	OK
Zfp90	0	NaN	NaN	NaN	NaN	Low
Cdh3	1.73809	-0.27417	0.993062	0.782482	NaN	Low
1110028F18Rik	8.71301	-0.908751	1.09775	0.407768	NaN	Low
Cdh1	2112.88	-1.66377	1.10127	0.130846	0.835113	OK
Tango6	67.2576	0.216988	1.01677	0.831007	0.972582	OK
Has3	0.0581925	0.0222513	0.185259	0.904397	NaN	Low
Chtf8	95.5114	1.13416	1.10557	0.304957	0.88691	OK
Cirh1a	272.975	0.928528	1.0837	0.391547	0.909621	OK
Sntb2	27.8426	-0.549445	1.12035	0.623835	0.963439	OK
Vps4a	265.128	1.12763	1.01741	0.267718	0.863999	OK
Pdf	91.4679	0.890877	1.08668	0.41232	0.916074	OK
Cog8	162.113	0.211931	1.07894	0.844278	0.974241	OK
Nip7	1147.49	0.406872	0.995261	0.68268	0.963439	OK
Tmed6	0.13302	-0.0397384	0.275789	0.885429	NaN	Low
Terf2	49.1366	-0.756011	1.07473	0.481778	0.93628	OK
Cyb5b	861.26	-1.42603	1.06824	0.181898	0.835113	OK
Nfat5	0.453246	-0.0571171	0.515716	0.911812	NaN	Low
Nqo1	37.4843	-1.1034	1.12286	0.325767	0.894131	OK
Nob1	137.005	0.603173	1.04351	0.563249	0.963439	OK
Wwp2	332.516	0.603329	0.869304	0.487659	0.941754	OK
Mir140	0	NaN	NaN	NaN	NaN	Low
Psmd7	1079.2	0.985524	0.826336	0.233009	0.84495	OK
Zfhx3	68.8102	0.362193	0.904342	0.688785	0.963439	OK
Mir3108	0	NaN	NaN	NaN	NaN	Low
Gm1943	11.9656	0.0216273	1.12886	0.984715	0.998057	OK
Pmfbp1	0.46557	-0.128848	0.480693	0.788663	NaN	Low
Dhx38	162.85	1.26228	0.991217	0.202854	0.835113	OK
Txnl4b	189.624	-0.929483	1.02986	0.366773	0.899997	OK
Hp	26.9571	3.93992	1.11495	0.000409781	0.236359	OK
Dhodh	191.229	0.617343	0.978434	0.528073	0.958179	OK
Pkd1l3	66.0695	1.05524	1.07685	0.327118	0.894131	OK
Ist1	826.119	0.890816	0.967192	0.357033	0.89837	OK
Zfp821	94.5746	-1.26501	1.07314	0.238479	0.84785	OK
Atxn1l	22.3512	-0.0250332	1.12892	0.982309	0.997628	OK
Ap1g1	543.702	-0.26442	0.965711	0.784232	0.96439	OK
Snord71	0	NaN	NaN	NaN	NaN	Low
Phlpp2	15.787	3.39595	1.12499	0.00253906	0.48797	OK
Marveld3	38.5051	0.711678	1.12515	0.527047	0.95796	OK
Tat	139.065	0.107334	0.970016	0.911893	0.98598	OK
Chst4	2.42141	-0.679607	0.917227	0.458732	NaN	Low
Zfp612	13.2445	2.99583	1.12889	0.00795974	0.652757	OK
Calb2	10.4913	-0.726132	0.99225	0.464289	0.932262	OK
Ftsjd1	147.678	-1.6211	1.1155	0.146154	0.835113	OK
Hydin	52.7883	0.0685275	1.1114	0.950835	0.991659	OK
Vac14	987.444	-0.383053	1.0093	0.704299	0.963439	OK
Mtss1l	21.6605	2.05303	1.12098	0.0670328	0.835113	OK
Il34	116.153	-1.7628	1.1281	0.118141	0.835113	OK
Sf3b3	361.613	0.829484	1.00239	0.407948	0.913634	OK
Snord111	0	NaN	NaN	NaN	NaN	Low
Cog4	130.01	0.500333	1.05469	0.635222	0.963439	OK
Fuk	241.547	-1.146	1.12351	0.307721	0.88691	OK
St3gal2	251.189	-2.27397	1.12739	0.0436938	0.831045	OK
Ddx19a	18.4667	0.0880924	1.1192	0.937263	0.989853	OK
Ddx19b	216.896	1.30944	0.882661	0.137939	0.835113	OK
Mir3473d	0	NaN	NaN	NaN	NaN	Low
Aars	886.088	-0.743073	0.901869	0.409982	0.913888	OK
Exosc6	860.505	-1.37586	1.02027	0.17749	0.835113	OK
Clec18a	1.01058	-0.24586	0.637025	0.699533	NaN	Low
Pdpr	32.0435	-1.97901	1.1205	0.0773647	0.835113	OK
9430091E24Rik	6.66263	-1.20515	1.0708	0.260391	NaN	Low
Glg1	23.6806	-0.170858	1.12847	0.879655	0.981582	OK
Rfwd3	782.622	-1.48314	1.00905	0.141604	0.835113	OK
Mlkl	5.29552	0.949105	0.943273	0.314327	NaN	Low
Fa2h	2.08454	-0.410695	0.778581	0.597852	NaN	Low
Wdr59	154.646	0.449589	1.05261	0.669294	0.963439	OK
Znrf1	130.497	-0.47626	1.02921	0.643549	0.963439	OK
Ldhd	0	NaN	NaN	NaN	NaN	Low
Zfp1	28.6702	0.524914	1.12642	0.641214	0.963439	OK
Ctrb1	2.08454	-0.410695	0.778581	0.597852	NaN	Low
Bcar1	215.355	-0.594407	1.0138	0.557664	0.963439	OK
Cfdp1	2241.07	-0.113593	0.919859	0.90172	0.985078	OK
Tmem170	96.6924	-0.928551	1.10755	0.401817	0.911921	OK
Chst5	2.07001	0.42543	0.81973	0.603769	NaN	Low
Tmem231	495.541	0.864496	1.02296	0.398058	0.911457	OK
Gabarapl2	15828.4	-0.502323	0.791864	0.525849	0.957011	OK
Adat1	56.3502	0.428339	1.05103	0.683611	0.963439	OK
Kars	1224.63	0.191924	0.919376	0.83464	0.973072	OK
Terf2ip	188.99	0.0601561	1.08131	0.955634	0.993282	OK
Cntnap4	0.240567	-0.0699843	0.361927	0.846672	NaN	Low
Gm10280	0	NaN	NaN	NaN	NaN	Low
Mon1b	154.842	1.04305	1.04706	0.319167	0.889885	OK
Syce1l	21.435	1.80623	1.12422	0.10813	0.835113	OK
Adamts18	26.4467	-1.4933	1.09479	0.172566	0.835113	OK
Nudt7	5.21686	-0.482557	1.07202	0.652612	NaN	Low
Vat1l	19.9094	-1.34686	1.11327	0.226345	0.843275	OK
4933408N05Rik	0	NaN	NaN	NaN	NaN	Low
Clec3a	0	NaN	NaN	NaN	NaN	Low
Wwox	38.4332	-0.764443	1.11852	0.494329	0.946438	OK
Maf	0	NaN	NaN	NaN	NaN	Low
Dynlrb2	0	NaN	NaN	NaN	NaN	Low
Cdyl2	95.8496	-0.824511	0.981821	0.401033	0.911921	OK
4930563M20Rik	0	NaN	NaN	NaN	NaN	Low
Cmc2	145.9	0.378583	1.09322	0.729116	0.963439	OK
Cenpn	691.033	-1.79335	1.10491	0.104574	0.835113	OK
Atmin	349.688	-0.228298	0.959066	0.811849	0.970084	OK
1700030J22Rik	4.72545	-0.630454	1.07287	0.556777	NaN	Low
Gcsh	1925.33	-0.689601	0.815042	0.397501	0.911391	OK
Pkd1l2	30.6783	-1.84239	1.09979	0.0938912	0.835113	OK
Bcmo1	1.04227	-0.248267	0.639136	0.697689	NaN	Low
Gan	11.0064	2.95306	1.1289	0.00889972	0.679509	OK
Cmip	341.08	-0.865353	1.02555	0.398785	0.911614	OK
Plcg2	305.48	-1.46042	1.09089	0.180655	0.835113	OK
Sdr42e1	342.76	-1.51189	1.09676	0.168049	0.835113	OK
Hsd17b2	90.6777	-0.175064	0.555963	0.75285	0.963439	OK
Mphosph6	191.158	0.505298	1.07093	0.637048	0.963439	OK
Cdh13	49.7404	-1.63264	1.10246	0.138633	0.835113	OK
Hsbp1	655.712	-0.77618	0.915342	0.396456	0.911391	OK
Mlycd	25.7173	-0.575643	1.10598	0.602726	0.963439	OK
Osgin1	0.349155	0.124512	0.42491	0.769499	NaN	Low
Necab2	134.136	-2.28287	1.07017	0.0329095	0.828392	OK
Slc38a8	22.9456	0.632454	1.12558	0.57419	0.963439	OK
Mbtps1	274.341	-0.0626086	0.877043	0.943091	0.990096	OK
Hsdl1	437.017	-1.16853	1.03267	0.25782	0.857153	OK
Dnaaf1	598.141	-0.234632	1.02154	0.818336	0.97133	OK
Taf1c	738.09	0.212618	0.935211	0.820153	0.97133	OK
Adad2	27.9948	0.772351	1.12618	0.492831	0.944965	OK
Kcng4	1.12765	0.345233	0.712854	0.628175	NaN	Low
Wfdc1	1.07467	-0.423056	0.783741	0.589342	NaN	Low
Atp2c2	0.0801889	-0.0243228	0.217003	0.910756	NaN	Low
4632415K11Rik	44.9543	1.26163	1.12369	0.261541	0.859547	OK
Cotl1	18.378	-0.0234095	1.1163	0.983269	0.997666	OK
Klhl36	7.35357	0.675085	0.963687	0.483601	NaN	Low
Usp10	228.833	0.361709	1.0367	0.727161	0.963439	OK
Crispld2	5.32609	0.70489	1.01633	0.487954	NaN	Low
Zdhhc7	275.229	0.620584	1.10564	0.574601	0.963439	OK
6430548M08Rik	0	NaN	NaN	NaN	NaN	Low
Fam92b	0.790106	-0.147033	0.626461	0.814438	NaN	Low
Gse1	284.993	-1.71589	1.07291	0.109756	0.835113	OK
Gins2	316.958	-1.54427	0.957908	0.106934	0.835113	OK
1190005I06Rik	0.382748	0.337285	0.670713	0.615052	NaN	Low
Emc8	1551.49	0.490006	1.02714	0.633321	0.963439	OK
Cox4i1	7485.13	-1.45481	0.882674	0.0993142	0.835113	OK
Irf8	0	NaN	NaN	NaN	NaN	Low
Fendrr	0	NaN	NaN	NaN	NaN	Low
Foxf1	0.785739	0.102097	0.742666	0.890657	NaN	Low
Mthfsd	623.242	-1.8499	0.985663	0.0605449	0.835113	OK
Foxc2	14.0479	0.969175	1.06623	0.363364	0.898856	OK
Foxl1	0	NaN	NaN	NaN	NaN	Low
1700018B08Rik	7.64132	-0.0182747	1.02936	0.985835	NaN	Low
1700030M09Rik	0	NaN	NaN	NaN	NaN	Low
Fbxo31	312.595	1.25768	0.837429	0.13314	0.835113	OK
Map1lc3b	12260.1	-0.836099	0.861989	0.332064	0.894131	OK
Zcchc14	26.5229	1.33839	1.1271	0.235045	0.846945	OK
Jph3	1.28024	0.379705	0.690245	0.58225	NaN	Low
Klhdc4	785.013	-0.247007	0.905291	0.78497	0.964743	OK
Slc7a5	84.2604	-0.40723	1.12092	0.71638	0.963439	OK
BC048644	9.76863	-1.90848	1.11753	0.0876787	NaN	Low
Car5a	5.68321	-1.21779	1.06559	0.253105	NaN	Low
Banp	212.726	-0.358649	0.97633	0.713363	0.963439	OK
Zfpm1	194.708	-2.23691	0.940655	0.0174052	0.811813	OK
Trhr2	8.02013	0.553563	1.09898	0.614468	NaN	Low
Zc3h18	163.497	0.95793	1.08681	0.378093	0.903099	OK
Il17c	1.04227	-0.248267	0.639136	0.697689	NaN	Low
Cyba	101.999	0.00572591	1.09145	0.995814	0.999972	OK
Mvd	225.833	0.409912	1.06043	0.699088	0.963439	OK
9330133O14Rik	6.4223	0.328263	1.04526	0.753484	NaN	Low
Gm20735	0.336861	-0.0955261	0.418744	0.819549	NaN	Low
Snai3	37.0222	1.61015	1.08996	0.139608	0.835113	OK
Rnf166	142.345	0.439846	0.901206	0.625505	0.963439	OK
Ctu2	1121.92	0.670383	1.0423	0.52011	0.955073	OK
Piezo1	321.522	-0.0121564	0.889178	0.989092	0.99901	OK
Cdt1	2183.13	0.0809781	0.757034	0.914815	0.987063	OK
Aprt	2943.16	-0.214751	0.859102	0.80261	0.967243	OK
Galns	25.6994	0.233271	1.11425	0.834173	0.973072	OK
Trappc2l	466.983	-1.22046	0.960572	0.203888	0.835113	OK
Pabpn1l	0	NaN	NaN	NaN	NaN	Low
Cbfa2t3	891.493	-2.31622	1.10375	0.0358602	0.828392	OK
Acsf3	340.001	-0.772317	1.09777	0.481722	0.93628	OK
Cdh15	0	NaN	NaN	NaN	NaN	Low
Ankrd11	227.467	0.0163201	1.01645	0.98719	0.998822	OK
2810013P06Rik	11.5004	-0.54553	0.990494	0.581794	0.963439	OK
Spg7	149.617	0.775834	1.01703	0.445556	0.929949	OK
Rpl13	34485	-0.712947	0.829846	0.390268	0.909621	OK
Snord68	0.407348	0.143357	0.453426	0.751877	NaN	Low
Cpne7	1.50852	-0.0876738	0.854948	0.918321	NaN	Low
Sult5a1	78.8505	1.66533	1.0942	0.12802	0.835113	OK
Dpep1	0	NaN	NaN	NaN	NaN	Low
Chmp1a	1279.8	0.523076	1.02424	0.609565	0.963439	OK
4732415M23Rik	0	NaN	NaN	NaN	NaN	Low
Cdk10	164.42	1.14643	1.02735	0.264458	0.862519	OK
Spata2l	19.5063	-0.817024	1.10811	0.460933	0.932262	OK
4933417D19Rik	1.10607	-0.18474	0.696994	0.790969	NaN	Low
Vps9d1	80.83	0.335592	1.12761	0.765998	0.963439	OK
Zfp276	160.961	0.0597296	1.05499	0.954851	0.993228	OK
Fanca	137.161	0.37532	1.00532	0.7089	0.963439	OK
Spire2	18.289	-2.18295	1.12711	0.0527736	0.835113	OK
Tcf25	1717.18	0.438126	0.925314	0.635865	0.963439	OK
Mc1r	0	NaN	NaN	NaN	NaN	Low
Tubb3	35.5756	-1.48518	1.09157	0.173641	0.835113	OK
Def8	313.215	-0.589499	1.02038	0.563451	0.963439	OK
Afg3l1	524.456	-0.0780666	0.991982	0.937273	0.989853	OK
Dbndd1	17.8016	-1.53702	1.09449	0.160224	0.835113	OK
Gas8	2.54369	0.100492	1.01333	0.921004	NaN	Low
Rhou	156.75	-1.39876	1.1246	0.213579	0.839678	OK
6030466F02Rik	0.0801889	-0.0243228	0.217003	0.910756	NaN	Low
Rab4a	220.399	0.891545	1.10823	0.421122	0.918339	OK
Ccsap	13.6271	0.101174	1.10893	0.927305	0.9885	OK
Acta1	3.74764	-0.985582	1.06359	0.354107	NaN	Low
Nup133	163.412	1.60209	0.813077	0.0487922	0.835113	OK
Abcb10	71.0874	-0.162257	1.04944	0.877126	0.980774	OK
Taf5l	1297.89	-2.10605	1.09062	0.053476	0.835113	OK
Mir1967	0	NaN	NaN	NaN	NaN	Low
Urb2	72.0023	0.743132	1.12328	0.508245	0.951297	OK
Galnt2	95.0666	1.56903	1.08418	0.147839	0.835113	OK
Pgbd5	14.946	0.628169	1.1034	0.569151	0.963439	OK
Cog2	85.5832	1.88485	1.03068	0.0674379	0.835113	OK
Agt	0	NaN	NaN	NaN	NaN	Low
Capn9	0.46557	-0.128848	0.480693	0.788663	NaN	Low
2310022B05Rik	30.3772	-1.24334	1.07759	0.248576	0.848939	OK
Ttc13	254.195	-1.64864	1.04309	0.113985	0.835113	OK
Arv1	221.973	-1.72819	1.12218	0.123554	0.835113	OK
Fam89a	11.0321	-0.476789	1.04805	0.649159	0.963439	OK
Trim67	2.08454	-0.410695	0.778581	0.597852	NaN	Low
2810004N23Rik	281.321	0.183918	0.948203	0.846203	0.974344	OK
Gnpat	214.905	0.475701	1.00049	0.634453	0.963439	OK
Exoc8	246.644	-0.287209	0.952107	0.762914	0.963439	OK
Sprtn	21.3057	0.234252	1.08179	0.828566	0.971819	OK
Egln1	3522.08	-0.627189	0.819244	0.443932	0.928892	OK
Tsnax	380.497	-0.258405	1.05424	0.80637	0.968257	OK
Disc1	0	NaN	NaN	NaN	NaN	Low
Sipa1l2	799.452	-2.19984	1.08971	0.0435152	0.831045	OK
4930567H12Rik	1.04227	-0.248267	0.639136	0.697689	NaN	Low
4933403G14Rik	0	NaN	NaN	NaN	NaN	Low
Ntpcr	72.2082	-0.570785	1.0632	0.591368	0.963439	OK
Pcnxl2	427.301	-1.53909	1.09521	0.159933	0.835113	OK
BC021891	49.8554	-0.197508	0.585615	0.735916	0.963439	OK
Kcnk1	0.160378	-0.0476222	0.301021	0.874297	NaN	Low
Slc35f3	0	NaN	NaN	NaN	NaN	Low
Coa6	931.213	-0.651744	1.0245	0.524674	0.957011	OK
Gm17296	3.9051	-0.221665	1.04956	0.832732	NaN	Low
Irf2bp2	42.6331	-0.525719	1.10602	0.634555	0.963439	OK
Tomm20	4799.91	0.0084269	0.864023	0.992218	0.999972	OK
Rbm34	276.398	-0.422498	1.10972	0.703409	0.963439	OK
Pard3	1032.98	-1.85781	0.978481	0.0576077	0.835113	OK
Nrp1	10.8883	-1.34368	1.07386	0.210841	0.83814	OK
Mir1903	0	NaN	NaN	NaN	NaN	Low
Itgb1	548.527	-1.52897	1.12846	0.175445	0.835113	OK
Ccdc7	0.33255	-0.094759	0.417351	0.820386	NaN	Low
1700008F21Rik	2.08454	-0.410695	0.778581	0.597852	NaN	Low
2610044O15Rik8	16.8443	-0.551678	1.12808	0.624812	0.963439	OK
Mir101c	0	NaN	NaN	NaN	NaN	Low
4930433N12Rik	0	NaN	NaN	NaN	NaN	Low
Alkbh8	5.25544	0.400846	1.07551	0.709369	NaN	Low
Cwf19l2	6.70108	-0.432865	1.04539	0.678822	NaN	Low
Gucy1a2	7.29591	-0.786812	0.958941	0.411931	NaN	Low
Aasdhppt	129.676	-0.17568	1.06882	0.869442	0.978977	OK
Kbtbd3	73.5278	-0.733103	1.10717	0.507881	0.951297	OK
Msantd4	54.6395	1.95019	1.0862	0.0725855	0.835113	OK
Gria4	39.7496	-0.203788	0.593458	0.731305	0.963439	OK
Casp1	0.116385	0.0438883	0.258411	0.865137	NaN	Low
Casp4	0.174578	0.0648853	0.312213	0.835366	NaN	Low
Casp12	0	NaN	NaN	NaN	NaN	Low
Pdgfd	4.28547	-0.598971	0.914896	0.512669	NaN	Low
Ddi1	0.93114	-0.234266	0.624427	0.707534	NaN	Low
Dync2h1	55.4532	-0.762288	1.11876	0.495638	0.947291	OK
Dcun1d5	500.468	-0.153707	0.785169	0.844796	0.974241	OK
Mmp13	4.81112	-0.99949	1.01465	0.324597	NaN	Low
Mmp12	23.3241	-0.64145	1.12337	0.567996	0.963439	OK
Mmp1b	0	NaN	NaN	NaN	NaN	Low
Mmp3	0.174578	0.0648853	0.312213	0.835366	NaN	Low
Mmp1a	0	NaN	NaN	NaN	NaN	Low
Mmp10	0	NaN	NaN	NaN	NaN	Low
Mmp8	0	NaN	NaN	NaN	NaN	Low
Mmp27	0.33255	-0.094759	0.417351	0.820386	NaN	Low
Mmp20	0	NaN	NaN	NaN	NaN	Low
Mmp7	0	NaN	NaN	NaN	NaN	Low
Tmem123	41.041	-0.67226	1.09974	0.541009	0.962847	OK
Birc2	1055.99	-1.15443	1.07421	0.282522	0.873998	OK
Birc3	18.7514	0.69892	1.11544	0.530929	0.958453	OK
Yap1	346.549	-0.275073	0.844475	0.744627	0.963439	OK
9230110C19Rik	8.5502	-0.669839	0.973721	0.491505	NaN	Low
AK129341	1.95353	0.0589546	0.796129	0.940969	NaN	Low
1700128F08Rik	0	NaN	NaN	NaN	NaN	Low
Mir1899	0.174578	0.0648853	0.312213	0.835366	NaN	Low
Trpc6	0.573637	-0.0542027	0.56338	0.923354	NaN	Low
Pgr	0.99765	-0.247837	0.639241	0.698234	NaN	Low
Arhgap42	80.2809	1.16909	1.12662	0.299412	0.884691	OK
Gm16833	0	NaN	NaN	NaN	NaN	Low
Cntn5	0.790106	-0.147033	0.626461	0.814438	NaN	Low
4930568E12Rik	0	NaN	NaN	NaN	NaN	Low
Jrkl	0	NaN	NaN	NaN	NaN	Low
Ccdc82	0.39906	-0.11205	0.450993	0.803785	NaN	Low
Phxr4	2.08454	-0.410695	0.778581	0.597852	NaN	Low
Maml2	1.52359	-0.343615	0.728487	0.637153	NaN	Low
Mtmr2	196.782	0.53272	1.02139	0.601975	0.963439	OK
Cep57	532.305	-1.4216	1.00727	0.158148	0.835113	OK
Fam76b	124.693	-1.30749	1.12851	0.246617	0.84798	OK
Sesn3	9.43659	0.85708	1.12857	0.447591	NaN	Low
Endod1	155.492	-0.961978	1.06968	0.368486	0.899997	OK
Kdm4d	188.979	-0.168328	0.546547	0.758094	0.963439	OK
Cwc15	1516.8	-0.576105	0.966818	0.551257	0.963439	OK
Amotl1	2.08454	-0.410695	0.778581	0.597852	NaN	Low
Piwil4	0.196574	0.0239584	0.369639	0.948321	NaN	Low
Fut4	3.40077	-0.421568	0.872678	0.629043	NaN	Low
1700012B09Rik	0	NaN	NaN	NaN	NaN	Low
Ankrd49	43.3732	-1.6044	1.12642	0.154351	0.835113	OK
Mre11a	36.451	0.71293	1.04906	0.496766	0.947407	OK
Gpr83	0	NaN	NaN	NaN	NaN	Low
Folr4	330.4	-0.152671	0.523561	0.770591	0.963439	OK
Panx1	50.8374	1.08784	1.12803	0.334859	0.894131	OK
Hephl1	2.80867	-1.56134	1.09409	0.153561	NaN	Low
Vstm5	1.10636	0.538719	0.794403	0.497681	NaN	Low
Med17	255.029	0.258484	0.898283	0.773535	0.963439	OK
4931406C07Rik	11.1448	-1.12203	1.12859	0.320136	0.890285	OK
Taf1d	638.191	-1.2944	0.885556	0.143828	0.835113	OK
5830418K08Rik	130.438	-0.974971	1.04436	0.350532	0.897316	OK
Scarna9	0	NaN	NaN	NaN	NaN	Low
BC017612	5.28035	-1.06366	1.12811	0.345749	NaN	Low
Ccdc67	8.08466	-0.841417	0.97586	0.38856	NaN	Low
4930540M03Rik	0	NaN	NaN	NaN	NaN	Low
Slc36a4	62.9929	-0.19166	0.578143	0.74026	0.963439	OK
Mtnr1b	0	NaN	NaN	NaN	NaN	Low
Fat3	49.6453	-1.59863	1.09991	0.146106	0.835113	OK
Chordc1	458.397	-1.32826	1.11236	0.232443	0.84495	OK
Naalad2	102.09	3.34977	1.09316	0.00218172	0.447294	OK
Ubtfl1	1.15562	0.436005	0.949791	0.646196	NaN	Low
Mbd3l2	1.39662	0.40604	0.708667	0.56667	NaN	Low
Zfp558	0.279719	-0.13542	0.488729	0.781715	NaN	Low
Mbd3l1	0	NaN	NaN	NaN	NaN	Low
Olfr24	0	NaN	NaN	NaN	NaN	Low
Olfr828	0	NaN	NaN	NaN	NaN	Low
Olfr829	0.06651	-0.0202272	0.198199	0.918713	NaN	Low
Olfr830	0	NaN	NaN	NaN	NaN	Low
Olfr832	0	NaN	NaN	NaN	NaN	Low
Olfr834	0	NaN	NaN	NaN	NaN	Low
Olfr835	0	NaN	NaN	NaN	NaN	Low
Olfr836	0	NaN	NaN	NaN	NaN	Low
Olfr837	0	NaN	NaN	NaN	NaN	Low
Olfr843	0	NaN	NaN	NaN	NaN	Low
Olfr845	0	NaN	NaN	NaN	NaN	Low
Olfr846	0	NaN	NaN	NaN	NaN	Low
Olfr847	0	NaN	NaN	NaN	NaN	Low
Olfr849	0	NaN	NaN	NaN	NaN	Low
Olfr850	0	NaN	NaN	NaN	NaN	Low
Olfr851	1.04227	-0.248267	0.639136	0.697689	NaN	Low
Olfr853	0	NaN	NaN	NaN	NaN	Low
Olfr854	0	NaN	NaN	NaN	NaN	Low
Olfr855	0.116385	0.0438883	0.258411	0.865137	NaN	Low
Zfp317	101.396	0.706972	1.12001	0.527896	0.958179	OK
Olfr856-ps1	0	NaN	NaN	NaN	NaN	Low
Olfr857	0	NaN	NaN	NaN	NaN	Low
Olfr58	0	NaN	NaN	NaN	NaN	Low
Olfr859	0	NaN	NaN	NaN	NaN	Low
Olfr860	0	NaN	NaN	NaN	NaN	Low
Olfr862	0.336861	-0.0955261	0.418744	0.819549	NaN	Low
Olfr77	1.71599	-0.557015	0.861902	0.518109	NaN	Low
Olfr866	0	NaN	NaN	NaN	NaN	Low
Olfr867	0	NaN	NaN	NaN	NaN	Low
Olfr868	0	NaN	NaN	NaN	NaN	Low
Olfr869	0	NaN	NaN	NaN	NaN	Low
Olfr870	0	NaN	NaN	NaN	NaN	Low
Olfr871	0	NaN	NaN	NaN	NaN	Low
Olfr872	0	NaN	NaN	NaN	NaN	Low
Olfr39	0	NaN	NaN	NaN	NaN	Low
Olfr873	0	NaN	NaN	NaN	NaN	Low
Olfr18	0	NaN	NaN	NaN	NaN	Low
Zfp560	99.9499	-1.79091	1.07008	0.094204	0.835113	OK
Zfp26	11.4512	-0.624578	1.12832	0.57989	0.963439	OK
Zfp426	5.04375	0.768849	1.08885	0.480118	NaN	Low
Zfp266	5.0203	-0.0519864	1.00127	0.958592	NaN	Low
Zfp846	10.0095	-0.05475	0.97693	0.955308	0.993282	OK
5730577I03Rik	0.233239	0.0854544	0.356098	0.81035	NaN	Low
Fbxl12	191.475	1.39627	0.903504	0.122251	0.835113	OK
Ubl5	753.452	-1.82613	0.949818	0.0545297	0.835113	OK
Pin1	979.46	-0.815675	0.842568	0.333003	0.894131	OK
Olfm2	7.62083	-0.0676211	1.04081	0.948198	NaN	Low
Col5a3	5.67153	0.31819	1.01368	0.753601	NaN	Low
Rdh8	2.08454	-0.410695	0.778581	0.597852	NaN	Low
A230050P20Rik	10.3639	-0.780873	1.09951	0.477581	0.935522	OK
Angptl6	13.2906	-0.108098	1.06251	0.918964	0.988287	OK
Ppan	466.253	0.59306	1.0999	0.589754	0.963439	OK
Eif3g	1438.46	0.236956	0.959415	0.804924	0.967836	OK
Dnmt1	536.843	-0.327109	0.974124	0.737023	0.963439	OK
S1pr2	16.1259	0.165678	1.05849	0.875621	0.980678	OK
Mrpl4	1453.15	0.508061	0.941895	0.589609	0.963439	OK
Icam1	521.319	-1.31964	1.07223	0.21842	0.841674	OK
Icam4	34.3626	2.10332	1.12536	0.0616205	0.835113	OK
Icam5	0	NaN	NaN	NaN	NaN	Low
Mir1900	0	NaN	NaN	NaN	NaN	Low
Zglp1	0.814695	0.263258	0.593657	0.65744	NaN	Low
Raver1-fdx1l	0.359908	-0.17085	0.542151	0.75266	NaN	Low
Fdx1l	9.03823	0.339531	1.12409	0.762615	NaN	Low
Raver1	1095.72	-1.47844	0.973881	0.128991	0.835113	OK
Tyk2	616.024	-1.27277	1.12842	0.259351	0.859384	OK
Cdc37	1482.93	-0.161052	0.772853	0.834927	0.973255	OK
Pde4a	14.6055	-1.48656	1.12771	0.187433	0.835113	OK
Keap1	134.463	0.00421812	1.07486	0.996869	0.999972	OK
S1pr5	24.7684	-0.144721	1.12167	0.89734	0.984621	OK
Atg4d	885.346	0.511721	0.996257	0.607501	0.963439	OK
Kri1	281.292	-0.259137	0.964768	0.788237	0.965201	OK
Cdkn2d	91.9262	-0.100326	1.05051	0.923916	0.9885	OK
Ap1m2	1443.52	-0.19158	0.783541	0.80684	0.968258	OK
Slc44a2	32.6139	0.325374	1.12891	0.773178	0.963439	OK
Ilf3	231.505	-0.189408	1.02106	0.852837	0.975798	OK
Gm16853	82.3475	-1.08022	1.11651	0.333294	0.894131	OK
Qtrt1	265.582	-1.51426	1.07459	0.158789	0.835113	OK
Dnm2	1862.67	-0.388058	1.02038	0.703718	0.963439	OK
Mir199a-1	0	NaN	NaN	NaN	NaN	Low
Tmed1	340.48	0.232672	1.00749	0.817361	0.97133	OK
AB124611	0.0581925	0.0222513	0.185259	0.904397	NaN	Low
Carm1	479.626	0.30379	0.978577	0.756226	0.963439	OK
Yipf2	485.104	0.306939	1.05298	0.770673	0.963439	OK
1810026J23Rik	61.4605	0.543538	1.10899	0.624049	0.963439	OK
Gm7904	0.254766	0.0492874	0.413436	0.905106	NaN	Low
Smarca4	1044.98	-1.45603	0.894075	0.103413	0.835113	OK
Ldlr	58.5329	0.462373	0.960753	0.630331	0.963439	OK
Spc24	386.442	-0.709076	0.98928	0.473522	0.935381	OK
Kank2	11.719	0.284125	1.09574	0.795404	0.966727	OK
Dock6	10.1255	0.779986	1.12888	0.489604	0.942679	OK
Gm6484	0	NaN	NaN	NaN	NaN	Low
Rab3d	26.3237	-0.534125	1.11559	0.632093	0.963439	OK
Tmem205	278.879	-1.77671	1.07487	0.0983413	0.835113	OK
Ccdc159	0.291549	0.105358	0.393074	0.788672	NaN	Low
BC018242	0	NaN	NaN	NaN	NaN	Low
Swsap1	10.7791	-0.00419018	1.12554	0.99703	0.999972	OK
Epor	0	NaN	NaN	NaN	NaN	Low
Rgl3	5.3208	-0.741455	0.943306	0.431858	NaN	Low
Ccdc151	1.04227	-0.248267	0.639136	0.697689	NaN	Low
Prkcsh	185.799	0.347834	1.08282	0.748035	0.963439	OK
Elavl3	16.2716	-0.857525	1.11418	0.441508	0.927144	OK
Zfp653	16.5326	0.172227	1.0751	0.872726	0.979909	OK
Mir680-2	0	NaN	NaN	NaN	NaN	Low
Gm16845	25.8806	-0.462095	1.12886	0.682286	0.963439	OK
Ecsit	384.955	-0.974887	1.08719	0.369875	0.899997	OK
Cnn1	0.0801889	-0.0243228	0.217003	0.910756	NaN	Low
Elof1	445.086	0.0482385	0.934483	0.958831	0.993296	OK
Acp5	217.975	-0.204529	1.08762	0.850836	0.975798	OK
Pigyl	1975.55	-0.462459	0.831817	0.578237	0.963439	OK
Zfp872	0.336861	-0.0955261	0.418744	0.819549	NaN	Low
1810064F22Rik	0	NaN	NaN	NaN	NaN	Low
Zfp809	275.75	-1.04532	1.0637	0.325746	0.894131	OK
Zfp599	19.3766	1.64353	1.12893	0.14544	0.835113	OK
Zfp810	34.0256	-0.571854	1.12645	0.61169	0.963439	OK
Gm6607	0	NaN	NaN	NaN	NaN	Low
Anln	1423.48	-1.8335	1.05898	0.0833829	0.835113	OK
9530077C05Rik	1.92422	0.513844	0.774459	0.507018	NaN	Low
Rp9	56.6362	-1.19059	0.984717	0.226636	0.843275	OK
Bbs9	10.8153	-0.911921	1.10251	0.408163	0.913634	OK
Bmper	0	NaN	NaN	NaN	NaN	Low
Npsr1	5.21136	-0.684562	0.922223	0.457908	NaN	Low
Dpy19l1	38.2817	-0.165599	1.12841	0.883326	0.982377	OK
Dpy19l2	0.681912	0.107317	0.719466	0.881426	NaN	Low
Cypt4	0	NaN	NaN	NaN	NaN	Low
Cypt9	0	NaN	NaN	NaN	NaN	Low
Cypt10	0	NaN	NaN	NaN	NaN	Low
Tbx20	941.587	-1.54331	1.11118	0.164867	0.835113	OK
Herpud2	58.1844	-0.116179	1.09616	0.915592	0.987063	OK
2020-09-07	452.01	-0.640881	0.844334	0.44783	0.929949	OK
Eepd1	92.5344	-0.236555	1.12861	0.833981	0.973072	OK
B3gat1	0	NaN	NaN	NaN	NaN	Low
Glb1l2	0.0581925	0.0222513	0.185259	0.904397	NaN	Low
Glb1l3	45.1229	-1.53469	1.09462	0.160906	0.835113	OK
Gm1110	7.44864	-0.593047	1.0373	0.56751	NaN	Low
Acad8	1800.55	-1.94997	1.12442	0.0828816	0.835113	OK
Thyn1	864.884	-2.42185	1.07828	0.0247013	0.824512	OK
Vps26b	721.622	-1.69788	0.996123	0.0882896	0.835113	OK
Ncapd3	25.334	0.355369	1.12795	0.752718	0.963439	OK
Jam3	0	NaN	NaN	NaN	NaN	Low
Igsf9b	1.01058	-0.24586	0.637025	0.699533	NaN	Low
AI414108	36.0936	0.0940677	1.12426	0.933318	0.989526	OK
Spata19	0	NaN	NaN	NaN	NaN	Low
Opcml	11.465	-0.909818	0.995028	0.360526	0.89837	OK
Ntm	4.66237	-0.152783	0.915602	0.867475	NaN	Low
Snx19	26.0711	-0.205293	1.11085	0.853381	0.97601	OK
Adamts15	1.01058	-0.24586	0.637025	0.699533	NaN	Low
Adamts8	0.116385	0.0438883	0.258411	0.865137	NaN	Low
Zbtb44	142.115	0.0529351	0.989853	0.957351	0.993296	OK
St14	631.406	-0.215484	1.02397	0.833324	0.972768	OK
Aplp2	570.302	-0.187231	1.11544	0.866699	0.978785	OK
Gm7244	8.58021	-0.896061	0.991105	0.365941	NaN	Low
Prdm10	18.0691	2.36267	1.11683	0.0343869	0.828392	OK
Nfrkb	88.1712	0.0147989	1.12884	0.98954	0.999189	OK
Tmem45b	106.294	1.14739	1.12664	0.308481	0.88697	OK
Barx2	0	NaN	NaN	NaN	NaN	Low
Arhgap32	45.4565	0.503173	1.12837	0.655648	0.963439	OK
Kcnj5	9.65488	-1.3624	1.07608	0.205487	NaN	Low
Kcnj1	1.04227	-0.248267	0.639136	0.697689	NaN	Low
Fli1	2.08454	-0.410695	0.778581	0.597852	NaN	Low
Ets1	0.116385	0.0438883	0.258411	0.865137	NaN	Low
7630403G23Rik	0	NaN	NaN	NaN	NaN	Low
Kirrel3	0.19953	-0.0585801	0.332529	0.860164	NaN	Low
St3gal4	16.7152	-0.624744	1.08191	0.563638	0.963439	OK
4930581F22Rik	0.0801889	-0.0243228	0.217003	0.910756	NaN	Low
Dcps	46.0858	-0.296731	1.12882	0.792652	0.966034	OK
Tirap	9.85735	1.88572	1.12361	0.0932939	NaN	Low
Foxred1	95.3654	0.581792	1.11661	0.602342	0.963439	OK
Srpr	671.378	-0.500875	1.011	0.6203	0.963439	OK
Fam118b	702.286	-0.826353	0.940029	0.379362	0.903211	OK
Rpusd4	266.74	1.09687	1.10204	0.319585	0.889885	OK
4933422A05Rik	0.336861	-0.0955261	0.418744	0.819549	NaN	Low
Cdon	2.3071	0.309113	0.829021	0.709248	NaN	Low
Ddx25	0.0801889	-0.0243228	0.217003	0.910756	NaN	Low
Pus3	5.43238	0.420461	1.12856	0.709474	NaN	Low
Hyls1	0.336861	-0.0955261	0.418744	0.819549	NaN	Low
Pate4	0.23277	0.0852924	0.355778	0.810536	NaN	Low
Gm17365	0.0581925	0.0222513	0.185259	0.904397	NaN	Low
Pate2	0	NaN	NaN	NaN	NaN	Low
Gm17252	1.04227	-0.248267	0.639136	0.697689	NaN	Low
Gm17677	0	NaN	NaN	NaN	NaN	Low
Gm17727	0	NaN	NaN	NaN	NaN	Low
D730048I06Rik	0.13302	-0.0397384	0.275789	0.885429	NaN	Low
9230110F15Rik	0	NaN	NaN	NaN	NaN	Low
Gm3428	1.45775	0.419466	0.717665	0.558893	NaN	Low
Gm5916	0.0581925	0.0222513	0.185259	0.904397	NaN	Low
Gm3434	0	NaN	NaN	NaN	NaN	Low
Gm7257	0	NaN	NaN	NaN	NaN	Low
Gm9513	0	NaN	NaN	NaN	NaN	Low
Gm5615	0	NaN	NaN	NaN	NaN	Low
Gm17689	0	NaN	NaN	NaN	NaN	Low
A630095E13Rik	0	NaN	NaN	NaN	NaN	Low
1700027I24Rik	0	NaN	NaN	NaN	NaN	Low
Acrv1	0	NaN	NaN	NaN	NaN	Low
Chek1	69.1661	1.30516	1.07781	0.22592	0.843275	OK
Stt3a	141.468	1.19549	1.08287	0.269595	0.86546	OK
Ei24	262.516	-1.03227	0.897841	0.250259	0.850666	OK
Fez1	2.85993	-0.529305	0.850892	0.533903	NaN	Low
Pknox2	45.9346	-1.60503	1.10148	0.145074	0.835113	OK
Tmem218	3.75189	-0.163591	0.891067	0.854336	NaN	Low
Slc37a2	37.2021	0.822937	1.12868	0.465931	0.932387	OK
Ccdc15	55.9926	-0.239605	0.663871	0.718158	0.963439	OK
Hepacam	27.4695	0.91349	1.12849	0.418239	0.917804	OK
Robo4	400.222	-1.37387	1.0786	0.20275	0.835113	OK
Robo3	1.09444	-0.113708	0.810083	0.888371	NaN	Low
Msantd2	29.4401	0.140217	1.08562	0.897232	0.984621	OK
Esam	1.5703	0.697756	0.8676	0.42126	NaN	Low
Vsig2	0	NaN	NaN	NaN	NaN	Low
Nrgn	0.0801889	-0.0243228	0.217003	0.910756	NaN	Low
Spa17	0	NaN	NaN	NaN	NaN	Low
Siae	0.78992	-0.198042	0.634522	0.754955	NaN	Low
Tbrg1	4614.38	-1.36722	0.965828	0.156894	0.835113	OK
Panx3	0	NaN	NaN	NaN	NaN	Low
Olfr160	0.0801889	-0.0243228	0.217003	0.910756	NaN	Low
Olfr151	0	NaN	NaN	NaN	NaN	Low
Olfr874	0	NaN	NaN	NaN	NaN	Low
Olfr875	2.08454	-0.410695	0.778581	0.597852	NaN	Low
Olfr876	11.9897	-0.938434	1.04876	0.370893	0.900152	OK
Olfr877	0	NaN	NaN	NaN	NaN	Low
Olfr145	0	NaN	NaN	NaN	NaN	Low
Olfr878	3.12682	-0.52693	0.849566	0.535103	NaN	Low
Olfr881	0	NaN	NaN	NaN	NaN	Low
Olfr883	0	NaN	NaN	NaN	NaN	Low
Olfr884	0	NaN	NaN	NaN	NaN	Low
Olfr885	1.04227	-0.248267	0.639136	0.697689	NaN	Low
Olfr887	0	NaN	NaN	NaN	NaN	Low
Olfr888	0	NaN	NaN	NaN	NaN	Low
Olfr889	1.04227	-0.248267	0.639136	0.697689	NaN	Low
Olfr890	157.383	-0.164878	0.541607	0.760806	0.963439	OK
Olfr891	0	NaN	NaN	NaN	NaN	Low
Olfr893	0	NaN	NaN	NaN	NaN	Low
Olfr894	0	NaN	NaN	NaN	NaN	Low
Olfr143	0	NaN	NaN	NaN	NaN	Low
Olfr895	0	NaN	NaN	NaN	NaN	Low
Olfr25	0.673721	-0.176068	0.552375	0.749918	NaN	Low
Olfr898	0	NaN	NaN	NaN	NaN	Low
Olfr250	0	NaN	NaN	NaN	NaN	Low
Olfr899	0	NaN	NaN	NaN	NaN	Low
Olfr251	0	NaN	NaN	NaN	NaN	Low
Olfr900	0	NaN	NaN	NaN	NaN	Low
Olfr147	0	NaN	NaN	NaN	NaN	Low
Olfr901	0	NaN	NaN	NaN	NaN	Low
Olfr902	0	NaN	NaN	NaN	NaN	Low
Olfr904	0	NaN	NaN	NaN	NaN	Low
Olfr905	0	NaN	NaN	NaN	NaN	Low
Olfr906	0	NaN	NaN	NaN	NaN	Low
Olfr907	0	NaN	NaN	NaN	NaN	Low
Olfr908	0	NaN	NaN	NaN	NaN	Low
Olfr911-ps1	0	NaN	NaN	NaN	NaN	Low
Olfr910	0	NaN	NaN	NaN	NaN	Low
Olfr912	0	NaN	NaN	NaN	NaN	Low
Olfr913	0	NaN	NaN	NaN	NaN	Low
Olfr914	0	NaN	NaN	NaN	NaN	Low
Olfr915	0	NaN	NaN	NaN	NaN	Low
Olfr916	0	NaN	NaN	NaN	NaN	Low
Olfr917	0	NaN	NaN	NaN	NaN	Low
Olfr918	0	NaN	NaN	NaN	NaN	Low
Olfr919	0.673721	-0.176068	0.552375	0.749918	NaN	Low
Vwa5a	0	NaN	NaN	NaN	NaN	Low
Olfr920	0	NaN	NaN	NaN	NaN	Low
Olfr921	0	NaN	NaN	NaN	NaN	Low
Olfr922	0	NaN	NaN	NaN	NaN	Low
Olfr923	0	NaN	NaN	NaN	NaN	Low
Olfr924	0	NaN	NaN	NaN	NaN	Low
Olfr26	0	NaN	NaN	NaN	NaN	Low
Olfr926	0	NaN	NaN	NaN	NaN	Low
Olfr930	0	NaN	NaN	NaN	NaN	Low
Olfr933	0	NaN	NaN	NaN	NaN	Low
Olfr934	0	NaN	NaN	NaN	NaN	Low
Olfr935	0	NaN	NaN	NaN	NaN	Low
Olfr146	1.04227	-0.248267	0.639136	0.697689	NaN	Low
Olfr936	0.349155	0.124512	0.42491	0.769499	NaN	Low
Olfr937	0	NaN	NaN	NaN	NaN	Low
Olfr938	0	NaN	NaN	NaN	NaN	Low
Olfr27	0	NaN	NaN	NaN	NaN	Low
Olfr242	0	NaN	NaN	NaN	NaN	Low
Olfr943	3.12682	-0.52693	0.849566	0.535103	NaN	Low
Olfr944	0	NaN	NaN	NaN	NaN	Low
Olfr1537	0	NaN	NaN	NaN	NaN	Low
Olfr945	0	NaN	NaN	NaN	NaN	Low
Olfr947-ps1	0	NaN	NaN	NaN	NaN	Low
Olfr948	0	NaN	NaN	NaN	NaN	Low
Olfr951	0	NaN	NaN	NaN	NaN	Low
Olfr952	0	NaN	NaN	NaN	NaN	Low
Olfr954	2.08454	-0.410695	0.778581	0.597852	NaN	Low
Olfr955	0	NaN	NaN	NaN	NaN	Low
Olfr44	0.336861	-0.0955261	0.418744	0.819549	NaN	Low
Olfr957	0	NaN	NaN	NaN	NaN	Low
Olfr958	0	NaN	NaN	NaN	NaN	Low
Olfr959	1.04227	-0.248267	0.639136	0.697689	NaN	Low
AW551984	24.5492	0.82929	1.07445	0.440216	0.927144	OK
Olfr148	0	NaN	NaN	NaN	NaN	Low
Olfr960	0	NaN	NaN	NaN	NaN	Low
Olfr961	0	NaN	NaN	NaN	NaN	Low
Olfr963	0	NaN	NaN	NaN	NaN	Low
Olfr149	0	NaN	NaN	NaN	NaN	Low
Olfr965	0	NaN	NaN	NaN	NaN	Low
Olfr150	203.196	-1.63693	1.10291	0.137757	0.835113	OK
Olfr967	0	NaN	NaN	NaN	NaN	Low
Olfr968	0	NaN	NaN	NaN	NaN	Low
Olfr969	0	NaN	NaN	NaN	NaN	Low
Olfr970	0	NaN	NaN	NaN	NaN	Low
Olfr971	0	NaN	NaN	NaN	NaN	Low
Olfr972	0	NaN	NaN	NaN	NaN	Low
Olfr229	0	NaN	NaN	NaN	NaN	Low
Olfr974	0	NaN	NaN	NaN	NaN	Low
Olfr975	0	NaN	NaN	NaN	NaN	Low
Olfr976	0	NaN	NaN	NaN	NaN	Low
Olfr978	0.174578	0.0648853	0.312213	0.835366	NaN	Low
Olfr979	0	NaN	NaN	NaN	NaN	Low
Olfr980	0	NaN	NaN	NaN	NaN	Low
Olfr981	0	NaN	NaN	NaN	NaN	Low
1700001J11Rik	0.673721	-0.176068	0.552375	0.749918	NaN	Low
Olfr982	0	NaN	NaN	NaN	NaN	Low
Olfr983	1.33843	0.392998	0.699675	0.57433	NaN	Low
Olfr984	0.160378	-0.0476222	0.301021	0.874297	NaN	Low
Olfr985	0.673721	-0.176068	0.552375	0.749918	NaN	Low
Tmem225	15.4956	-0.235583	0.630509	0.708673	0.963439	OK
Olfr986	0.349155	0.124512	0.42491	0.769499	NaN	Low
Zfp202	2.08454	-0.410695	0.778581	0.597852	NaN	Low
Scn3b	0.46554	0.161735	0.47904	0.735648	NaN	Low
Gramd1b	0.23277	0.0852924	0.355778	0.810536	NaN	Low
1700110K17Rik	0	NaN	NaN	NaN	NaN	Low
Clmp	1.36662	-0.469937	0.860265	0.58488	NaN	Low
Hspa8	23422.8	-0.974637	0.849017	0.250985	0.851765	OK
Bsx	0	NaN	NaN	NaN	NaN	Low
4931429I11Rik	2.08454	-0.410695	0.778581	0.597852	NaN	Low
Crtam	13.7748	1.27226	1.10235	0.248448	0.848939	OK
Ubash3b	31.8549	-0.688049	1.12639	0.541301	0.962999	OK
1700063D05Rik	0	NaN	NaN	NaN	NaN	Low
3110039I08Rik	0.336861	-0.0955261	0.418744	0.819549	NaN	Low
Mir100	0	NaN	NaN	NaN	NaN	Low
Mirlet7a-2	0	NaN	NaN	NaN	NaN	Low
2610203C20Rik	0	NaN	NaN	NaN	NaN	Low
Mir125b-1	0	NaN	NaN	NaN	NaN	Low
Sorl1	3.92862	0.30797	1.05131	0.769568	NaN	Low
4930546K05Rik	7.47048	-0.737952	0.96778	0.44575	NaN	Low
Sc5d	139.575	-0.900093	1.11237	0.418421	0.91784	OK
Tecta	0.423983	0.075706	0.505808	0.881022	NaN	Low
Tbcel	1.42781	-0.082168	0.741229	0.911732	NaN	Low
Grik4	60.4201	-1.51874	1.09326	0.164778	0.835113	OK
Arhgef12	117.413	0.964441	1.07227	0.368419	0.899997	OK
Tmem136	2.3904	-0.0187084	0.996669	0.985024	NaN	Low
Pou2f3	26.6251	3.14746	1.06232	0.00304827	0.523575	OK
Oaf	39.3481	-1.27531	1.09436	0.24388	0.84798	OK
D630033O11Rik	0	NaN	NaN	NaN	NaN	Low
Trim29	193.382	-1.60855	1.10081	0.143947	0.835113	OK
Pvrl1	142.803	0.246874	1.02436	0.809553	0.969339	OK
Thy1	9.55687	0.204542	1.10263	0.852834	NaN	Low
Usp2	63.5276	0.364918	1.01098	0.718133	0.963439	OK
Mfrp	0	NaN	NaN	NaN	NaN	Low
C1qtnf5	0	NaN	NaN	NaN	NaN	Low
Rnf26	445.412	-0.243659	0.964965	0.80065	0.967156	OK
Mcam	10.7272	-0.417633	1.05053	0.690966	0.963439	OK
Cbl	74.2931	1.23031	0.96898	0.204193	0.835113	OK
Ccdc153	0	NaN	NaN	NaN	NaN	Low
Pdzd3	374.023	0.316769	1.03309	0.75913	0.963439	OK
Nlrx1	390.28	-1.60949	1.12145	0.151233	0.835113	OK
Abcg4	30.979	-0.573922	1.11558	0.606928	0.963439	OK
Hinfp	290.417	-1.02276	1.12724	0.364243	0.899997	OK
C2cd2l	44.9643	3.08231	1.04586	0.00320719	0.523575	OK
Dpagt1	540.397	-1.18837	1.03692	0.251769	0.851967	OK
H2afx	5358.15	0.777943	0.945895	0.410826	0.914038	OK
Hmbs	895.56	1.06019	1.09546	0.333142	0.894131	OK
Vps11	285.072	0.967692	0.900536	0.282566	0.873998	OK
Hyou1	73.4251	-0.165383	1.05589	0.875537	0.980678	OK
Slc37a4	37.0298	-0.541772	1.07458	0.614141	0.963439	OK
Trappc4	225.514	1.4017	1.05195	0.182703	0.835113	OK
Rps25	10072.7	-0.891682	0.900436	0.322038	0.892574	OK
Ccdc84	144.794	-1.01583	0.950907	0.285398	0.8766	OK
Foxr1	107.93	-0.30616	1.06437	0.773618	0.963439	OK
Upk2	1.13597	0.419795	0.823624	0.610267	NaN	Low
Bcl9l	221.167	-0.434469	0.9971	0.663031	0.963439	OK
Cxcr5	0	NaN	NaN	NaN	NaN	Low
Ddx6	17.8071	0.28012	1.11789	0.802139	0.967243	OK
Treh	0	NaN	NaN	NaN	NaN	Low
Phldb1	1.77765	0.25376	0.899281	0.777805	NaN	Low
Arcn1	370.238	0.593029	1.04796	0.571468	0.963439	OK
Ift46	300.649	0.554321	0.973179	0.56895	0.963439	OK
Tmem25	0	NaN	NaN	NaN	NaN	Low
Ttc36	2.14587	-0.653053	0.934224	0.484532	NaN	Low
Mll1	53.1413	0.581305	1.07061	0.587151	0.963439	OK
Atp5l	994.156	-1.83731	0.9622	0.0561996	0.835113	OK
Ube4a	54.8288	-0.00530243	0.996404	0.995754	0.999972	OK
Cd3g	0	NaN	NaN	NaN	NaN	Low
Cd3d	0	NaN	NaN	NaN	NaN	Low
Cd3e	3.03897	-0.0581902	1.05863	0.956164	NaN	Low
Mpzl2	219.443	-0.00862723	1.03181	0.993329	0.999972	OK
Mpzl3	0	NaN	NaN	NaN	NaN	Low
Amica1	0	NaN	NaN	NaN	NaN	Low
Gm10684	0	NaN	NaN	NaN	NaN	Low
Scn2b	29.9402	-1.37765	1.08796	0.205417	0.835113	OK
Scn4b	32.9329	-1.67878	1.10559	0.128902	0.835113	OK
Tmprss4	0	NaN	NaN	NaN	NaN	Low
BC049352	0	NaN	NaN	NaN	NaN	Low
Il10ra	0.336861	-0.0955261	0.418744	0.819549	NaN	Low
1700003G13Rik	0	NaN	NaN	NaN	NaN	Low
Tmprss13	0	NaN	NaN	NaN	NaN	Low
Fxyd6	53.4259	0.623079	1.12698	0.58035	0.963439	OK
Fxyd2	0	NaN	NaN	NaN	NaN	Low
4833428L15Rik	6.06349	-0.75194	0.947155	0.427258	NaN	Low
Dscaml1	22.628	-1.85873	1.11558	0.0956834	0.835113	OK
Cep164	181.662	2.10106	1.05923	0.0473031	0.835113	OK
Bace1	228.006	-0.528312	1.11151	0.634566	0.963439	OK
Rnf214	64.4489	-0.501804	1.11832	0.653639	0.963439	OK
Pcsk7	51.4883	1.34277	1.10507	0.224328	0.843275	OK
Tagln	7.45698	-0.238868	1.08088	0.825096	NaN	Low
Sidt2	661.085	0.31245	1.06048	0.768276	0.963439	OK
Pafah1b2	202.869	0.687567	1.07905	0.523997	0.956657	OK
Sik3	230.275	-1.58456	1.10051	0.14991	0.835113	OK
Apoa1	78.736	0.523192	1.11124	0.637771	0.963439	OK
Apoc3	2.10135	-0.645498	0.903437	0.474923	NaN	Low
Apoa4	0	NaN	NaN	NaN	NaN	Low
Apoa5	0	NaN	NaN	NaN	NaN	Low
Zfp259	660.379	-0.495829	1.09749	0.651426	0.963439	OK
Bud13	39.6208	0.382909	1.09717	0.727092	0.963439	OK
4931429L15Rik	0	NaN	NaN	NaN	NaN	Low
2900052N01Rik	0	NaN	NaN	NaN	NaN	Low
Gm4791	0	NaN	NaN	NaN	NaN	Low
Cadm1	48.9106	0.758475	1.10933	0.49415	0.946438	OK
Gm10677	11.2851	-0.504843	1.105	0.647764	0.963439	OK
Nxpe2	0.11662	0.0439741	0.258657	0.865003	NaN	Low
Nxpe4	0	NaN	NaN	NaN	NaN	Low
Gm8884	1.04227	-0.248267	0.639136	0.697689	NaN	Low
Rexo2	376.927	-0.957089	0.92331	0.29993	0.884728	OK
Rbm7	484.357	-0.256228	0.998337	0.797445	0.966978	OK
Gm5617	366.409	-1.9096	0.939638	0.0421263	0.831045	OK
Nnmt	2.91549	0.678462	0.852661	0.426206	NaN	Low
Zbtb16	122.344	-1.51899	1.09338	0.164752	0.835113	OK
Htr3a	4.08945	-0.955124	1.00418	0.341531	NaN	Low
Htr3b	1.01058	-0.24586	0.637025	0.699533	NaN	Low
Usp28	77.4899	-0.853851	1.07298	0.426161	0.919643	OK
Zw10	81.1133	0.722355	0.996492	0.468515	0.933751	OK
Tmprss5	0.290963	0.105161	0.39273	0.788877	NaN	Low
Gm4894	0	NaN	NaN	NaN	NaN	Low
Drd2	0.673721	-0.176068	0.552375	0.749918	NaN	Low
Ankk1	0	NaN	NaN	NaN	NaN	Low
Ttc12	0	NaN	NaN	NaN	NaN	Low
Ncam1	59.2875	-0.193195	0.580121	0.739115	0.963439	OK
Gm11149	4.16909	-0.615228	0.89301	0.490862	NaN	Low
2310014F07Rik	202.885	0.494144	1.04143	0.635154	0.963439	OK
1600029D21Rik	598.025	0.447657	1.04755	0.669134	0.963439	OK
Pts	211.648	0.086995	1.04482	0.933642	0.989526	OK
Bco2	1.66536	0.478625	0.892254	0.591667	NaN	Low
Tex12	7.61655	-0.591195	0.969856	0.542147	NaN	Low
Il18	0.0581925	0.0222513	0.185259	0.904397	NaN	Low
Sdhd	919.879	-1.49577	0.900961	0.096876	0.835113	OK
Timm8b	2248.19	-2.72995	0.980869	0.00538268	0.605847	OK
AU019823	355.254	-1.01154	0.952922	0.288455	0.878296	OK
Pih1d2	9.48987	2.36208	1.12	0.0349451	NaN	Low
Dlat	279.023	0.667505	1.08301	0.53767	0.96081	OK
Dixdc1	3.55208	-1.31254	1.06778	0.218986	NaN	Low
2310030G06Rik	26.9815	-0.536221	1.11841	0.631619	0.963439	OK
Hspb2	42.2107	0.0651376	1.0896	0.95233	0.992088	OK
Cryab	210.302	0.505551	1.10157	0.646279	0.963439	OK
1110032A03Rik	98.7645	-2.35664	1.06319	0.0266523	0.824512	OK
Fdxacb1	45.0577	0.425707	1.12228	0.704449	0.963439	OK
Alg9	108.482	-0.118827	1.07703	0.912149	0.98598	OK
Ppp2r1b	141.635	-0.666422	1.08141	0.537728	0.96081	OK
Sik2	4.34804	-0.341408	0.912852	0.708403	NaN	Low
Layn	0.174578	0.0648853	0.312213	0.835366	NaN	Low
4833427G06Rik	0	NaN	NaN	NaN	NaN	Low
Mir34c	0	NaN	NaN	NaN	NaN	Low
Mir34b	0	NaN	NaN	NaN	NaN	Low
Btg4	0.0581925	0.0222513	0.185259	0.904397	NaN	Low
Pou2af1	2.16473	-0.639824	0.900498	0.47738	NaN	Low
Gm684	0	NaN	NaN	NaN	NaN	Low
1810046K07Rik	403.359	-0.149684	0.518994	0.773031	0.963439	OK
Arhgap20	3.80054	-0.878627	0.984135	0.371969	NaN	Low
9230115E21Rik	0	NaN	NaN	NaN	NaN	Low
4933407I05Rik	0	NaN	NaN	NaN	NaN	Low
Fdx1	137.131	-0.326706	1.05729	0.757318	0.963439	OK
Gm6981	1.00153	-0.249173	0.99977	0.803183	NaN	Low
Rdx	214.229	0.428995	0.947974	0.650881	0.963439	OK
Zc3h12c	12.9294	0.561435	1.12829	0.618769	0.963439	OK
AI593442	0.336861	-0.0955261	0.418744	0.819549	NaN	Low
Gm1715	0	NaN	NaN	NaN	NaN	Low
Ddx10	82.0587	0.528405	1.05158	0.615326	0.963439	OK
Exph5	18.3221	0.451675	1.08198	0.676346	0.963439	OK
Kdelc2	14.3618	2.02615	1.12537	0.071791	0.835113	OK
4930550C14Rik	5.55448	0.723814	0.951246	0.44671	NaN	Low
Atm	44.7371	0.659956	1.08462	0.542877	0.963439	OK
Npat	36.0896	-0.0647478	1.12894	0.954264	0.992919	OK
Acat1	356.317	1.52695	0.824127	0.0639101	0.835113	OK
Cul5	976.905	-0.975602	0.996868	0.327745	0.894131	OK
Rab39	1.55902	0.391529	0.871388	0.653204	NaN	Low
Slc35f2	33.6105	0.710835	1.10213	0.518952	0.954891	OK
Sln	0	NaN	NaN	NaN	NaN	Low
Elmod1	19.1962	-1.21747	1.12827	0.280564	0.872505	OK
Tnfaip8l3	0	NaN	NaN	NaN	NaN	Low
Cyp19a1	0.336861	-0.0955261	0.418744	0.819549	NaN	Low
1700104A03Rik	0	NaN	NaN	NaN	NaN	Low
Gldn	0	NaN	NaN	NaN	NaN	Low
Dmxl2	27.7357	-0.723892	1.10955	0.514129	0.9539	OK
Sh2d7	86.6121	-2.80824	1.03323	0.00656949	0.609754	OK
Cib2	414.575	-1.38907	1.07335	0.195615	0.835113	OK
Idh3a	3199.22	-1.4657	0.926308	0.11358	0.835113	OK
