## Supplementary material for "The addition of antibiotics to embryo culture media caused altered expression of genes in pathways governing DNA integrity in mouse blastocysts": Han_Manuscript Suppl Documents: Suppl 1_DET_No-antibiotics control verse No-RT control.xlsx (part 2 of 2)

### Sheet: A1A2A3CONTROL_vs_B1B2B3.deseq.r (continued)
Suppl 1_DET_No-antibiotics Verse No-RT control
Acsbg1	137.237	0.183369	1.12564	0.870595	0.979488	OK
Dnaja4	660.336	-2.19077	1.12744	0.0519994	0.835113	OK
Wdr61	334.818	-0.585732	0.974278	0.54771	0.963439	OK
Crabp1	0	NaN	NaN	NaN	NaN	Low
Ireb2	465.747	-1.37144	1.03362	0.184563	0.835113	OK
Agphd1	23.7298	2.37336	1.1162	0.0334794	0.828392	OK
AY074887	52.7437	0.521191	1.05769	0.622181	0.963439	OK
Psma4	2306.84	0.712661	0.972342	0.4636	0.932262	OK
Chrna5	3.20411	1.14206	0.997342	0.252166	NaN	Low
Chrna3	0.740231	-0.309407	0.695686	0.6565	NaN	Low
Chrnb4	99.372	-0.609992	1.12714	0.588381	0.963439	OK
Ube2q2	996.607	-0.975458	0.934439	0.296533	0.882743	OK
Fbxo22	288.842	0.495671	0.983803	0.61438	0.963439	OK
Nrg4	23.2239	0.696554	1.12657	0.536379	0.959979	OK
AI118078	87.6065	-0.76426	1.12339	0.496303	0.947406	OK
Etfa	1993.31	-0.106322	0.899072	0.905864	0.985235	OK
Isl2	168.986	-2.08607	1.1268	0.0641233	0.835113	OK
Scaper	6.04955	1.02604	1.11305	0.356618	NaN	Low
Rfpl3s	0	NaN	NaN	NaN	NaN	Low
Gm7444	1.04227	-0.248267	0.639136	0.697689	NaN	Low
Rcn2	47.0345	0.686434	1.12825	0.542919	0.963439	OK
Pstpip1	5.66401	1.09161	1.09071	0.316915	NaN	Low
Tspan3	225.832	0.740422	1.04998	0.480702	0.936232	OK
C230081A13Rik	57.6657	1.11546	1.11131	0.315509	0.888209	OK
Hmg20a	125.666	-0.39712	1.07024	0.710595	0.963439	OK
Lingo1	50.8123	-1.31652	1.11915	0.239453	0.84798	OK
Odf3l1	9.71731	-1.19895	1.0535	0.255092	NaN	Low
Cspg4	2.08454	-0.410695	0.778581	0.597852	NaN	Low
Snx33	6.28603	-1.61948	1.10028	0.141055	NaN	Low
Imp3	808.535	-0.744536	0.802741	0.353671	0.897711	OK
Snupn	30.0787	-0.121916	0.678554	0.857411	0.977217	OK
Ptpn9	30.4458	-1.32384	1.11672	0.235831	0.847118	OK
Gm10658	4.6224	-0.385845	0.920776	0.675185	NaN	Low
Sin3a	48.3204	0.49135	1.08682	0.651197	0.963439	OK
Man2c1	166.469	0.263322	1.03611	0.799384	0.967156	OK
Neil1	26.9815	0.595385	1.08873	0.584473	0.963439	OK
Commd4	1528.96	-1.51276	0.916079	0.0986693	0.835113	OK
1700041C23Rik	0	NaN	NaN	NaN	NaN	Low
Trcg1	30.9912	-0.211012	0.602256	0.726062	0.963439	OK
1700017B05Rik	94.0122	0.923269	1.05779	0.382755	0.904426	OK
4930430J02Rik	0	NaN	NaN	NaN	NaN	Low
Ppcdc	97.1331	1.49344	0.989728	0.131315	0.835113	OK
Scamp5	88.3769	0.322985	1.02183	0.751939	0.963439	OK
Rpp25	364.764	-0.244002	1.10776	0.825663	0.97133	OK
Cox5a	10157.7	-0.667929	0.792711	0.399459	0.911921	OK
Fam219b	61.1688	-0.426382	1.06773	0.689647	0.963439	OK
Mpi	75.4661	1.14771	1.11889	0.305007	0.88691	OK
Scamp2	2005.39	-1.46019	1.10176	0.185063	0.835113	OK
Ulk3	13.4348	-1.37062	1.11271	0.218029	0.841633	OK
Cplx3	0	NaN	NaN	NaN	NaN	Low
Lman1l	15.8747	-1.39598	1.08037	0.196312	0.835113	OK
Csk	596.715	0.180203	0.93372	0.846963	0.974792	OK
Cyp1a2	0	NaN	NaN	NaN	NaN	Low
Cyp1a1	5.27787	-0.988013	1.01228	0.329049	NaN	Low
Edc3	489.879	-1.72868	1.02778	0.0925764	0.835113	OK
Clk3	179.608	0.968371	1.04341	0.353364	0.897474	OK
Arid3b	151.162	0.767777	0.996642	0.441084	0.927144	OK
Ubl7	477.727	0.480774	1.1072	0.664127	0.963439	OK
Sema7a	2.08454	-0.410695	0.778581	0.597852	NaN	Low
Cyp11a1	0.673721	-0.176068	0.552375	0.749918	NaN	Low
Ccdc33	2.87327	-1.52221	1.09075	0.162847	NaN	Low
Gm16130	0	NaN	NaN	NaN	NaN	Low
Stra6	4.1374	-0.924353	0.99642	0.353577	NaN	Low
Islr	0	NaN	NaN	NaN	NaN	Low
Islr2	28.0654	-1.66352	1.10452	0.132039	0.835113	OK
1600029O15Rik	3.12682	-0.52693	0.849566	0.535103	NaN	Low
Pml	247.201	0.00141019	1.0694	0.998948	0.99999	OK
Stoml1	64.9384	-1.00965	1.1172	0.366138	0.899997	OK
Loxl1	3.12682	-0.52693	0.849566	0.535103	NaN	Low
Tbc1d21	0.673721	-0.176068	0.552375	0.749918	NaN	Low
1700072B07Rik	0	NaN	NaN	NaN	NaN	Low
4930461G14Rik	19.7061	-0.854196	1.11371	0.443091	0.928186	OK
6030419C18Rik	2.93583	0.480032	0.980584	0.624462	NaN	Low
Cd276	1.76387	-0.0377948	0.874618	0.965532	NaN	Low
Nptn	1987.78	-2.22472	1.10543	0.0441633	0.831045	OK
2410076I21Rik	42.4	-0.0529195	1.12712	0.962552	0.993734	OK
Hcn4	0.673721	-0.176068	0.552375	0.749918	NaN	Low
Neo1	53.352	0.853264	0.974625	0.381313	0.903836	OK
Adpgk	553.332	-1.4175	1.10483	0.199493	0.835113	OK
Bbs4	2.32382	-0.537324	0.954458	0.57346	NaN	Low
Arih1	867.136	-1.80636	1.00983	0.0736494	0.835113	OK
Gm20199	0	NaN	NaN	NaN	NaN	Low
Tmem202	1.15866	-0.215675	0.697975	0.757321	NaN	Low
Hexa	1635.79	0.801848	0.967002	0.406986	0.913634	OK
Celf6	0	NaN	NaN	NaN	NaN	Low
Parp6	93.7395	0.20199	1.12092	0.856995	0.977116	OK
Pkm	1840.29	0.0315105	0.898594	0.972027	0.995772	OK
Gramd2	8.15875	-0.519645	1.03741	0.616436	NaN	Low
Senp8	12.806	0.700281	1.10857	0.527587	0.958179	OK
Myo9a	41.9758	0.226734	1.12894	0.840825	0.973802	OK
Nr2e3	1.01058	-0.24586	0.637025	0.699533	NaN	Low
Gm7616	0	NaN	NaN	NaN	NaN	Low
Thsd4	0.475242	-0.17348	0.642501	0.787155	NaN	Low
9230112J17Rik	0	NaN	NaN	NaN	NaN	Low
Lrrc49	1.20265	-0.443493	0.796391	0.577611	NaN	Low
Larp6	0	NaN	NaN	NaN	NaN	Low
Uaca	2.80034	1.46993	1.08569	0.175764	NaN	Low
Gm5122	0	NaN	NaN	NaN	NaN	Low
I730028E13Rik	0	NaN	NaN	NaN	NaN	Low
B930092H01Rik	0	NaN	NaN	NaN	NaN	Low
Tle3	316.697	-1.30458	1.01601	0.199135	0.835113	OK
Rplp1	155694	-1.27016	0.871582	0.145031	0.835113	OK
Kif23	422.618	-0.95269	1.02613	0.353182	0.897426	OK
Paqr5	8.33835	-0.581429	1.04492	0.577916	NaN	Low
Glce	134.241	-0.290273	1.12816	0.79695	0.966978	OK
Mir5133	0.615079	-0.130371	0.694196	0.851033	NaN	Low
A730043L09Rik	0	NaN	NaN	NaN	NaN	Low
Spesp1	0.349155	0.124512	0.42491	0.769499	NaN	Low
Anp32a	96.0795	0.35352	1.08956	0.745589	0.963439	OK
Coro2b	2.85422	0.115385	0.855215	0.892676	NaN	Low
Itga11	15.143	-0.0816083	1.12851	0.942351	0.990094	OK
Fem1b	139.426	0.593454	1.11273	0.593803	0.963439	OK
Cln6	177.617	-0.353515	1.10461	0.74894	0.963439	OK
Gm10653	11.4567	0.656725	1.12507	0.55941	0.963439	OK
Calml4	25.681	0.65795	1.1198	0.556827	0.963439	OK
Pias1	17.7856	-0.166874	1.10736	0.880216	0.981752	OK
Skor1	0.41705	-0.191948	0.570136	0.736365	NaN	Low
Map2k5	485.833	-1.13703	1.12894	0.313852	0.887842	OK
2300009A05Rik	110.136	-0.977927	1.09866	0.373406	0.900789	OK
Iqch	38.0471	-1.8515	1.11535	0.0969118	0.835113	OK
Aagab	1045.64	-2.3785	1.10863	0.031917	0.828392	OK
Smad3	101.543	1.1637	1.12489	0.300899	0.885966	OK
Smad6	0	NaN	NaN	NaN	NaN	Low
1700055C04Rik	0	NaN	NaN	NaN	NaN	Low
1110036E04Rik	0	NaN	NaN	NaN	NaN	Low
2600006L11Rik	0.382425	-0.0394595	0.484586	0.9351	NaN	Low
Lctl	31.9336	1.04738	1.06586	0.325777	0.894131	OK
Zwilch	407.077	-1.35913	0.940098	0.148254	0.835113	OK
Rpl4	25667.4	0.6477	0.873865	0.458578	0.932262	OK
Snord16a	5.91039	0.570036	1.04117	0.58404	NaN	Low
Snapc5	447.684	-1.2957	1.12316	0.248656	0.848939	OK
Map2k1	1420.59	-1.67316	1.01054	0.0977819	0.835113	OK
Uchl4	1.79761	0.0708828	1.00483	0.943762	NaN	Low
Tipin	228.475	0.638154	0.935362	0.495079	0.946799	OK
Dis3l	6.70373	0.0817011	1.02254	0.936317	NaN	Low
Megf11	7.26914	0.199219	1.1249	0.859431	NaN	Low
Rab11a	1850.82	0.124424	0.844391	0.882853	0.98222	OK
Dennd4a	11.073	-0.839541	1.05549	0.42638	0.919643	OK
Slc24a1	31.2412	-2.31252	1.12784	0.0403247	0.831045	OK
Vwa9	146.84	0.113249	1.12616	0.919898	0.988303	OK
Ptplad1	52.6631	1.59728	1.10577	0.148597	0.835113	OK
Dpp8	25.6763	-0.000788596	1.12	0.999438	0.99999	OK
Igdcc4	15.7006	-1.32512	1.0719	0.216373	0.840703	OK
Igdcc3	63.7734	-0.469632	1.11229	0.672863	0.963439	OK
Parp16	54.3346	-0.454046	1.09375	0.678047	0.963439	OK
Cilp	19.5942	1.25978	1.12247	0.261723	0.859547	OK
Clpx	1101.55	-0.638325	1.07041	0.550949	0.963439	OK
Pdcd7	309.647	-1.03086	1.11554	0.355438	0.897711	OK
Gm514	1.04227	-0.248267	0.639136	0.697689	NaN	Low
Kbtbd13	18.2629	0.934434	1.11432	0.40171	0.911921	OK
Rasl12	5.48125	-0.588654	0.945802	0.533688	NaN	Low
Slc51b	22.3649	-1.05379	1.03904	0.310488	0.887389	OK
Mtfmt	165.815	-0.357066	1.04079	0.731544	0.963439	OK
Spg21	328.972	-0.118294	0.986557	0.904558	0.985078	OK
Plekho2	144.123	1.02395	1.05522	0.331861	0.894131	OK
Pif1	45.3965	-0.274031	1.10154	0.803539	0.967243	OK
Rbpms2	1802.43	0.449487	0.887576	0.612561	0.963439	OK
Oaz2	489.975	0.344633	0.870978	0.692337	0.963439	OK
Zfp609	82.0157	-1.7787	1.09715	0.104975	0.835113	OK
Trip4	77.5841	0.289626	1.02653	0.777835	0.963439	OK
2810417H13Rik	16.9674	-1.15888	1.06525	0.276644	0.868485	OK
Csnk1g1	69.6787	0.018768	1.07315	0.986047	0.998563	OK
Ppib	2153.68	-0.142626	0.807607	0.85982	0.977248	OK
Snx22	1778.23	-0.572644	0.806405	0.47763	0.935522	OK
Snx1	3066.51	-0.820184	0.853199	0.336399	0.894337	OK
Fam96a	2081.42	-0.079715	0.912998	0.930424	0.989459	OK
Dapk2	25.3332	-0.539293	1.10523	0.625587	0.963439	OK
Herc1	674.438	-1.65539	1.09999	0.132347	0.835113	OK
Fbxl22	467.301	-1.92809	1.12333	0.0860875	0.835113	OK
Usp3	61.8589	0.946194	1.07242	0.377616	0.903099	OK
Car12	0.0581925	0.0222513	0.185259	0.904397	NaN	Low
Aph1b	16.72	1.1614	1.1282	0.303279	0.886842	OK
Aph1c	85.5229	-1.76895	1.12504	0.115871	0.835113	OK
Rab8b	7.03849	0.174531	1.10759	0.874791	NaN	Low
Rps27l	22089.7	-2.76155	0.989862	0.00527352	0.605847	OK
Lactb	320.61	-1.80199	1.10023	0.101459	0.835113	OK
Tpm1	4476.54	0.0288827	0.946452	0.975655	0.996847	OK
Gm19299	0	NaN	NaN	NaN	NaN	Low
Tln2	159.185	-0.644451	0.973565	0.508004	0.951297	OK
Mir190	0	NaN	NaN	NaN	NaN	Low
C2cd4b	0.0581925	0.0222513	0.185259	0.904397	NaN	Low
C2cd4a	12.1016	-1.22754	1.10878	0.26825	0.864223	OK
Vps13c	81.0518	-1.50576	1.12876	0.182204	0.835113	OK
Gm20745	0	NaN	NaN	NaN	NaN	Low
4930502A04Rik	0	NaN	NaN	NaN	NaN	Low
Rora	5.38977	-0.714255	0.933599	0.444239	NaN	Low
9530091C08Rik	4.16909	-0.615228	0.89301	0.490862	NaN	Low
Narg2	63.0833	-1.45728	1.12781	0.196309	0.835113	OK
Anxa2	1419.13	-0.926579	0.81018	0.25276	0.852447	OK
Mir3109	0	NaN	NaN	NaN	NaN	Low
Foxb1	3.36793	-0.580966	0.877057	0.507712	NaN	Low
B230323A14Rik	0	NaN	NaN	NaN	NaN	Low
Bnip2	92.6984	1.08006	1.0757	0.315356	0.888209	OK
Gtf2a2	1860.3	-1.71481	1.00951	0.0893849	0.835113	OK
Gcnt3	0.673721	-0.176068	0.552375	0.749918	NaN	Low
Fam81a	4.87529	-0.0804418	1.00087	0.935942	NaN	Low
Myo1e	107.64	0.254912	1.092	0.815423	0.97133	OK
Ccnb2	1066.71	0.224301	0.901517	0.803512	0.967243	OK
Rnf111	960.13	-1.3231	1.10666	0.231861	0.84495	OK
Sltm	787.275	-2.07482	1.09854	0.0589325	0.835113	OK
Fam63b	0.495333	-0.0312149	0.53431	0.953413	NaN	Low
Adam10	216.882	0.143676	0.929305	0.877132	0.980774	OK
Lipc	11.7876	-1.37637	1.07793	0.20165	0.835113	OK
Aqp9	123.437	0.203755	1.0388	0.844497	0.974241	OK
Aldh1a2	0.874647	0.279353	0.608769	0.646319	NaN	Low
Polr2m	167.626	1.25556	0.963733	0.192642	0.835113	OK
Myzap	2.56047	0.624745	0.829562	0.451389	NaN	Low
Cgnl1	59.9567	1.35412	1.12316	0.227961	0.844025	OK
Tcf12	146.485	-0.774681	1.08662	0.47589	0.935522	OK
Mir378	0	NaN	NaN	NaN	NaN	Low
Zfp280d	79.6463	-0.894093	1.11228	0.421493	0.918339	OK
Mns1	0	NaN	NaN	NaN	NaN	Low
Tex9	6.85715	0.00615432	1.09211	0.995504	NaN	Low
4930509E16Rik	96.762	-0.252071	0.655367	0.700514	0.963439	OK
Rfx7	27.4295	0.542046	1.08847	0.618491	0.963439	OK
Nedd4	86.1946	-0.647788	1.0819	0.54934	0.963439	OK
Prtg	13.947	-1.17352	1.11964	0.294583	0.882422	OK
Pygo1	0	NaN	NaN	NaN	NaN	Low
Dyx1c1	4.41039	-0.672862	0.917451	0.463312	NaN	Low
Gm5918	31.3862	0.520136	1.12779	0.644657	0.963439	OK
Ccpg1	62.1799	1.12362	1.07124	0.294228	0.882422	OK
Pigb	26.8757	1.36526	1.05818	0.196985	0.835113	OK
2310009A05Rik	33.9249	0.217518	1.11023	0.844672	0.974241	OK
Rab27a	15.068	-0.841094	1.1282	0.455959	0.932262	OK
Khdc3	14232.7	-0.821255	0.901793	0.362458	0.898856	OK
Rsl24d1	1078.07	-0.204993	0.802725	0.798436	0.967156	OK
Unc13c	0.13302	-0.0397384	0.275789	0.885429	NaN	Low
Wdr72	7.03162	0.646912	1.10989	0.559987	NaN	Low
Gm16551	0	NaN	NaN	NaN	NaN	Low
Onecut1	0	NaN	NaN	NaN	NaN	Low
Fam214a	29.1293	0.691743	1.11376	0.534541	0.959142	OK
Arpp19	402.571	-1.38738	0.928893	0.135285	0.835113	OK
Myo5a	6.05004	-1.32135	1.07036	0.21702	NaN	Low
Myo5c	16.2389	-2.26447	1.11807	0.0428335	0.831045	OK
Gnb5	23.6182	-0.35139	1.1191	0.753525	0.963439	OK
Bcl2l10	127.224	-1.42255	1.08394	0.189389	0.835113	OK
Mapk6	1113.44	-1.92446	1.02169	0.0596195	0.835113	OK
4933433G15Rik	0	NaN	NaN	NaN	NaN	Low
Leo1	168.925	-0.184139	1.09791	0.866805	0.978785	OK
Tmod3	792.252	-1.52628	1.11033	0.16925	0.835113	OK
Tmod2	0.536391	-0.240368	0.627587	0.701718	NaN	Low
Lysmd2	24.829	-1.25337	1.12893	0.266901	0.863534	OK
Scg3	0.336861	-0.0955261	0.418744	0.819549	NaN	Low
Bmp5	0	NaN	NaN	NaN	NaN	Low
Hmgcll1	0	NaN	NaN	NaN	NaN	Low
Gfral	0	NaN	NaN	NaN	NaN	Low
Hcrtr2	0.160378	-0.0476222	0.301021	0.874297	NaN	Low
Fam83b	3.84833	1.14484	0.995793	0.250276	NaN	Low
Tinag	0	NaN	NaN	NaN	NaN	Low
Mlip	0.6651	-0.176453	0.55304	0.749682	NaN	Low
5730403I07Rik	7.29591	-0.786812	0.958941	0.411931	NaN	Low
Lrrc1	15.3505	-1.25332	1.09032	0.250352	0.85072	OK
Klhl31	3.4003	-0.833502	0.971173	0.390758	NaN	Low
Gclc	52.0114	0.0391318	1.03043	0.969707	0.995022	OK
Elovl5	126.571	0.18679	0.959653	0.845672	0.974241	OK
Gcm1	2.08454	-0.410695	0.778581	0.597852	NaN	Low
Fbxo9	354.137	-1.64566	1.04544	0.115458	0.835113	OK
Ick	184.685	-1.8028	1.11555	0.106082	0.835113	OK
C920006O11Rik	33.4097	0.883717	1.12737	0.433115	0.924498	OK
Gsta4	1336.57	-3.06882	0.959336	0.00137953	0.395005	OK
Gsta1	71.1829	-1.66374	1.12318	0.13853	0.835113	OK
Gm3776	0.523967	0.288601	0.622306	0.642819	NaN	Low
Gm10639	2.39041	-0.045774	1.01531	0.96404	NaN	Low
Omt2a	1.28282	0.380289	0.690666	0.581899	NaN	Low
Omt2b	0.0583098	0.0222955	0.18544	0.904301	NaN	Low
Gsta2	2.52957	0.295386	1.02226	0.772617	NaN	Low
Dppa5a	10175.3	-2.16769	0.987754	0.0281947	0.824512	OK
Ooep	467.17	-0.638074	1.02571	0.533887	0.958453	OK
Ddx43	2.73505	0.651588	0.841361	0.438668	NaN	Low
Mb21d1	10.6074	-1.76914	1.11072	0.111207	0.835113	OK
Mto1	124.195	2.56142	1.09701	0.0195485	0.815399	OK
Eef1a1	31552.6	0.476833	0.822271	0.561983	0.963439	OK
Slc17a5	41.0434	-0.000868168	1.1256	0.999385	0.99999	OK
Cd109	18.3006	0.699224	1.12031	0.532539	0.958453	OK
Gm10635	0.174578	0.0648853	0.312213	0.835366	NaN	Low
Col12a1	0.0801889	-0.0243228	0.217003	0.910756	NaN	Low
Cox7a2	4977.71	-2.48789	0.990993	0.0120559	0.764655	OK
Tmem30a	118.126	2.06223	1.11971	0.0655109	0.835113	OK
4930429F24Rik	0	NaN	NaN	NaN	NaN	Low
Filip1	3.70547	-0.592875	0.88281	0.501853	NaN	Low
Senp6	97.3827	1.2206	1.02322	0.232909	0.84495	OK
Myo6	59.6401	-0.904928	1.12235	0.420082	0.918339	OK
Impg1	0.160378	-0.0476222	0.301021	0.874297	NaN	Low
Htr1b	0	NaN	NaN	NaN	NaN	Low
D430036J16Rik	0	NaN	NaN	NaN	NaN	Low
Mei4	0	NaN	NaN	NaN	NaN	Low
Irak1bp1	1.92453	-0.406353	0.775833	0.600443	NaN	Low
Phip	31.0024	2.41703	1.08657	0.0261181	0.824512	OK
Hmgn3	13.3479	0.911417	1.00889	0.36632	0.899997	OK
Lca5	0.814695	0.263258	0.593657	0.65744	NaN	Low
Sh3bgrl2	306.543	0.777394	1.02465	0.448035	0.929949	OK
Gm2109	0	NaN	NaN	NaN	NaN	Low
Elovl4	1.04227	-0.248267	0.639136	0.697689	NaN	Low
Ttk	417.629	-2.27444	1.11921	0.0421351	0.831045	OK
Bckdhb	29.9032	0.459139	1.11648	0.680899	0.963439	OK
4930554C24Rik	0	NaN	NaN	NaN	NaN	Low
Fam46a	4.48082	0.870835	0.920797	0.344281	NaN	Low
Ibtk	290.52	-0.326005	1.07522	0.761738	0.963439	OK
Tpbg	25.1508	0.309673	1.12887	0.783838	0.96439	OK
Ube2cbp	50.9847	1.23299	1.12706	0.273958	0.867364	OK
Dopey1	74.9304	-1.01993	1.11238	0.3592	0.89837	OK
Pgm3	84.0712	-0.307911	1.09546	0.778651	0.963439	OK
Rwdd2a	6.77155	-0.127522	1.02414	0.900907	NaN	Low
Me1	461.267	1.08117	1.04433	0.300543	0.885865	OK
A330041J22Rik	1.87034	0.379864	1.01613	0.708528	NaN	Low
Prss35	74.7503	-0.183645	0.639702	0.774052	0.963439	OK
Snap91	26.8896	-1.69259	1.1082	0.126678	0.835113	OK
Ripply2	0	NaN	NaN	NaN	NaN	Low
Cyb5r4	737.785	-1.15756	0.994729	0.244549	0.84798	OK
Mrap2	3.12682	-0.52693	0.849566	0.535103	NaN	Low
4922501C03Rik	28.8406	-1.1349	1.07162	0.289578	0.88003	OK
Tbx18	7.99488	-1.25489	1.06175	0.237243	NaN	Low
Nt5e	1.51301	0.431403	0.725456	0.552068	NaN	Low
Snx14	76.4156	0.611336	1.12872	0.58808	0.963439	OK
Syncrip	610.193	0.465272	0.81686	0.568958	0.963439	OK
Snhg5	431.09	-1.45393	0.917764	0.113145	0.835113	OK
Zfp949	53.1908	0.6208	1.12781	0.582013	0.963439	OK
Trim43a	1506.76	1.06511	0.917264	0.24557	0.84798	OK
9430037G07Rik	0	NaN	NaN	NaN	NaN	Low
Gm2382	14.2663	0.00481107	1.07542	0.996431	0.999972	OK
Bcl2a1d	1.04227	-0.248267	0.639136	0.697689	NaN	Low
Trim43c	44.5115	1.89994	1.12234	0.0904875	0.835113	OK
9330159M07Rik	18.3444	1.00649	1.11739	0.367716	0.899997	OK
Bcl2a1a	0	NaN	NaN	NaN	NaN	Low
Trim43b	216.497	2.35131	0.958876	0.0142005	0.792127	OK
Bcl2a1b	0	NaN	NaN	NaN	NaN	Low
Mthfs	6.50503	0.89845	1.07801	0.404601	NaN	Low
AF529169	1.61348	-0.567292	0.867116	0.512965	NaN	Low
Tmed3	26.4785	-0.342908	1.07141	0.748928	0.963439	OK
Ankrd34c	1.44564	-0.737366	0.934739	0.430201	NaN	Low
Mir184	0	NaN	NaN	NaN	NaN	Low
4930524O08Rik	1.04227	-0.248267	0.639136	0.697689	NaN	Low
Rasgrf1	9.74221	-0.379061	1.04842	0.717684	NaN	Low
Ctsh	8.46416	1.61547	1.08812	0.137638	NaN	Low
Morf4l1	408.752	-0.137623	0.84889	0.87121	0.979603	OK
Adamts7	22.3428	-0.108338	1.1067	0.922018	0.9885	OK
Tbc1d2b	80.2615	0.540401	1.08658	0.618948	0.963439	OK
Zic1	0	NaN	NaN	NaN	NaN	Low
Zic4	9.09524	-0.875897	0.985759	0.374245	NaN	Low
Plscr5	0	NaN	NaN	NaN	NaN	Low
Plscr1	27.3912	-0.281745	1.11443	0.800412	0.967156	OK
Plscr2	0	NaN	NaN	NaN	NaN	Low
1700057G04Rik	0	NaN	NaN	NaN	NaN	Low
Plscr4	0	NaN	NaN	NaN	NaN	Low
B430319G15Rik	5.56221	0.642261	1.09504	0.557527	NaN	Low
Plod2	228.358	-0.997933	1.12481	0.37497	0.901375	OK
4933400C23Rik	0	NaN	NaN	NaN	NaN	Low
1700034K08Rik	0	NaN	NaN	NaN	NaN	Low
1190002N15Rik	17.4407	2.46485	1.12704	0.0287419	0.824512	OK
Slc9a9	0	NaN	NaN	NaN	NaN	Low
Chst2	5.78429	0.0410264	1.06672	0.969321	NaN	Low
U2surp	768.821	-1.52593	1.01907	0.134295	0.835113	OK
Paqr9	0	NaN	NaN	NaN	NaN	Low
Pcolce2	11.3872	-0.139641	1.06442	0.895625	0.984621	OK
Trpc1	0	NaN	NaN	NaN	NaN	Low
Pls1	2.2708	0.909993	0.940183	0.333099	NaN	Low
1700065D16Rik	2.14274	-0.430212	0.819348	0.599537	NaN	Low
Atr	73.0016	-0.59542	1.09904	0.587981	0.963439	OK
Xrn1	3.24145	0.348069	0.983984	0.723537	NaN	Low
Gk5	8.99086	0.27936	1.12315	0.80357	NaN	Low
Tfdp2	25.9942	0.102538	1.12835	0.927592	0.9885	OK
Atp1b3	636.443	-0.83504	1.07312	0.436483	0.926736	OK
Rnf7	9803.2	-0.251655	0.765663	0.7424	0.963439	OK
Rasa2	930.327	-1.6421	1.12228	0.143417	0.835113	OK
Zbtb38	0.196574	0.0239584	0.369639	0.948321	NaN	Low
E030011O05Rik	0	NaN	NaN	NaN	NaN	Low
Acpl2	56.2802	-1.19013	1.09022	0.274991	0.868033	OK
Spsb4	1617.31	-0.561267	0.873361	0.52045	0.955253	OK
Slc25a36	113.018	1.98738	1.1047	0.0720139	0.835113	OK
Trim42	0.336861	-0.0955261	0.418744	0.819549	NaN	Low
Clstn2	0.334955	0.0200091	0.46078	0.965363	NaN	Low
Nmnat3	7.02998	0.992023	0.988096	0.315391	NaN	Low
Rbp1	8.9835	0.013133	1.02731	0.9898	NaN	Low
Rbp2	0	NaN	NaN	NaN	NaN	Low
4930579K19Rik	0	NaN	NaN	NaN	NaN	Low
Copb2	719.449	-0.727903	0.905609	0.421529	0.918339	OK
Mrps22	122.721	0.597265	1.11875	0.593433	0.963439	OK
E330023G01Rik	0	NaN	NaN	NaN	NaN	Low
Prr23a	0	NaN	NaN	NaN	NaN	Low
Gm6406	0	NaN	NaN	NaN	NaN	Low
2410012M07Rik	10.2976	2.0155	1.10721	0.0687066	0.835113	OK
7420426K07Rik	0	NaN	NaN	NaN	NaN	Low
Foxl2os	3.12682	-0.52693	0.849566	0.535103	NaN	Low
Foxl2	1.15889	-0.215537	0.697994	0.757477	NaN	Low
Faim	85.0547	0.257743	1.05428	0.806864	0.968258	OK
Gm1123	0.116385	0.0438883	0.258411	0.865137	NaN	Low
Pik3cb	127.33	-1.14796	0.942007	0.222984	0.843275	OK
Gm6432	2.61267	-0.541326	0.969875	0.576748	NaN	Low
Cep70	19.4058	1.49163	1.12809	0.186082	0.835113	OK
Esyt3	27.2482	0.133975	1.10983	0.903916	0.985078	OK
Mras	490.141	0.451837	0.998608	0.650933	0.963439	OK
Nme9	0.0581925	0.0222513	0.185259	0.904397	NaN	Low
1600029I14Rik	0	NaN	NaN	NaN	NaN	Low
Armc8	268.201	-0.416992	0.969896	0.667243	0.963439	OK
Dbr1	138.844	1.11808	1.06578	0.294144	0.882422	OK
A4gnt	0.456582	0.158447	0.474615	0.738497	NaN	Low
Dzip1l	16.2961	-1.46645	1.08786	0.177651	0.835113	OK
Cldn18	55.2404	-0.185925	0.570624	0.744555	0.963439	OK
Sox14	0	NaN	NaN	NaN	NaN	Low
4930519F24Rik	0	NaN	NaN	NaN	NaN	Low
Il20rb	1.39662	0.40604	0.708667	0.56667	NaN	Low
Nck1	72.1321	0.696596	1.09215	0.523592	0.956233	OK
Slc35g2	0	NaN	NaN	NaN	NaN	Low
Stag1	86.3749	2.0037	1.0537	0.0572245	0.835113	OK
Pccb	133.515	-0.39803	1.06059	0.707444	0.963439	OK
Msl2	31.9293	0.602677	1.12584	0.592434	0.963439	OK
Ppp2r3a	2.11391	0.788576	0.957086	0.409977	NaN	Low
Ephb1	5.19651	-1.13045	1.04106	0.277537	NaN	Low
Ky	4.16909	-0.615228	0.89301	0.490862	NaN	Low
Cep63	41.4413	-0.0332603	1.12506	0.976415	0.996847	OK
Anapc13	135.253	-2.00447	1.07019	0.0610662	0.835113	OK
Amotl2	439.901	-1.38168	0.905778	0.127158	0.835113	OK
Gm5627	22.6861	-1.07944	1.03879	0.298744	0.884119	OK
Ryk	507.919	-0.042777	0.835614	0.959172	0.993296	OK
Slco2a1	188.775	0.713135	1.12273	0.52531	0.957011	OK
Rab6b	30.1498	0.526458	1.12114	0.638658	0.963439	OK
Srprb	975.692	-0.697978	1.02059	0.494041	0.946438	OK
Trf	0.673721	-0.176068	0.552375	0.749918	NaN	Low
1300017J02Rik	11.9027	0.0304756	1.05086	0.976864	0.996847	OK
Topbp1	1726.71	-1.93742	1.09373	0.0764969	0.835113	OK
Cdv3	680.629	0.627066	0.829327	0.44958	0.93052	OK
5830418P13Rik	8.41302	1.18159	1.0121	0.243025	NaN	Low
Bfsp2	4.43938	-0.198825	0.986812	0.840322	NaN	Low
Tmem108	0	NaN	NaN	NaN	NaN	Low
4932413F04Rik	0	NaN	NaN	NaN	NaN	Low
Nphp3	20.6693	2.26565	1.12581	0.0441724	0.831045	OK
Uba5	153.584	0.0765484	1.12487	0.945745	0.990298	OK
Acad11	592.853	-2.20136	1.12545	0.0504681	0.835113	OK
Ccrl1	17.3171	-1.05263	1.0661	0.323466	0.894131	OK
Dnajc13	505.547	-1.19088	1.12171	0.288388	0.878296	OK
Acpp	17.7948	0.531695	1.11414	0.633201	0.963439	OK
Mir2136	0	NaN	NaN	NaN	NaN	Low
Cpne4	0	NaN	NaN	NaN	NaN	Low
Mrpl3	484.049	0.624954	1.02155	0.54069	0.962847	OK
Nudt16	5.95251	-0.109082	0.939925	0.907609	NaN	Low
1700080E11Rik	0.273949	0.0992056	0.38214	0.795168	NaN	Low
Nek11	12.5755	0.0296077	1.04758	0.977452	0.996847	OK
Aste1	38.3472	0.0376555	1.07975	0.97218	0.995773	OK
Atp2c1	1231.59	-1.74966	1.12301	0.11923	0.835113	OK
Pik3r4	76.7323	0.717424	0.998596	0.472491	0.934811	OK
Col6a6	1.7233	0.142343	0.770897	0.853506	NaN	Low
Col6a5	20.2861	-1.95842	1.12243	0.0810201	0.835113	OK
Col6a4	17.8191	0.995391	1.0676	0.351148	0.897316	OK
Glyctk	10.2909	1.15152	1.11827	0.303135	0.886842	OK
Mir135a-1	0.415665	0.125375	0.505764	0.804218	NaN	Low
Wdr82	467.36	-0.429719	0.836177	0.607316	0.963439	OK
Mirlet7g	0	NaN	NaN	NaN	NaN	Low
Ppm1m	16.7222	1.04755	1.11539	0.347637	0.896249	OK
Twf2	278.506	0.372734	1.01076	0.712301	0.963439	OK
Tlr9	7.64371	-0.735027	0.972996	0.449993	NaN	Low
Alas1	853.202	-2.392	0.973172	0.0139737	0.792127	OK
Poc1a	299.593	1.03228	1.02368	0.313259	0.887679	OK
Dusp7	32.4698	0.344933	0.977372	0.724149	0.963439	OK
Rpl29	14210.3	-0.0483027	0.94532	0.959249	0.993296	OK
Acy1	12.1876	0.73621	1.11843	0.510375	0.952318	OK
Abhd14a	57.8414	0.35243	1.11644	0.752251	0.963439	OK
Abhd14b	190.62	-1.01572	1.08402	0.348765	0.897071	OK
Pcbp4	929.903	-0.852775	0.922326	0.355178	0.897711	OK
Gpr62	43.6289	-2.32854	0.955291	0.0147884	0.793192	OK
Parp3	18.7609	-0.215635	0.607688	0.722706	0.963439	OK
Rrp9	388.833	0.236432	1.10852	0.831104	0.972582	OK
Iqcf1	0	NaN	NaN	NaN	NaN	Low
Iqcf5	9.77086	1.21663	1.00325	0.225247	NaN	Low
Iqcf3	0	NaN	NaN	NaN	NaN	Low
Iqcf4	213.666	-0.159636	0.533975	0.764972	0.963439	OK
Iqcf6	0	NaN	NaN	NaN	NaN	Low
Grm2	2.31731	-0.3252	0.818976	0.691308	NaN	Low
Tex264	551.96	0.058102	0.901092	0.948588	0.990664	OK
Rad54l2	212.107	0.144333	0.896937	0.872159	0.979847	OK
Vprbp	190.331	-1.11271	0.93902	0.236028	0.847118	OK
Rbm15b	111.125	2.39658	1.09393	0.0284669	0.824512	OK
Manf	880.136	0.46134	1.00113	0.644928	0.963439	OK
Dock3	4.70221	-1.59878	1.09844	0.145529	NaN	Low
Mapkapk3	247.073	-0.0669997	0.856339	0.937637	0.989853	OK
Cish	1175.53	-0.0452786	0.963913	0.962534	0.993734	OK
Hemk1	393.049	-1.11601	1.10745	0.313584	0.887679	OK
6430571L13Rik	1.37913	-0.476118	0.817101	0.560101	NaN	Low
Cacna2d2	1.14896	-0.415119	0.826439	0.615458	NaN	Low
Mir5120	0	NaN	NaN	NaN	NaN	Low
Tmem115	902.27	-1.69312	1.1129	0.128168	0.835113	OK
Cyb561d2	117.027	-0.437632	1.05343	0.677822	0.963439	OK
Nprl2	17.2201	1.00409	1.12483	0.372039	0.900671	OK
Zmynd10	0	NaN	NaN	NaN	NaN	Low
Rassf1	1045.87	-1.63583	1.05112	0.119643	0.835113	OK
Tusc2	338.865	-0.0495837	0.906437	0.956376	0.993296	OK
Hyal2	1237.15	-1.38451	1.1286	0.219919	0.843075	OK
Hyal1	9.09002	0.647706	1.10096	0.556323	NaN	Low
Nat6	133.18	-0.11193	1.12211	0.920543	0.988305	OK
Hyal3	4.00877	0.0757573	0.884789	0.931767	NaN	Low
Ifrd2	229.958	0.739006	1.08686	0.496538	0.947406	OK
Sema3b	89.7663	-0.315627	1.07543	0.769148	0.963439	OK
Gnai2	2120.93	-1.05951	0.837605	0.205898	0.835113	OK
Slc38a3	0.0801889	-0.0243228	0.217003	0.910756	NaN	Low
Gnat1	1.04227	-0.248267	0.639136	0.697689	NaN	Low
Sema3f	3.99623	-0.669587	1.06662	0.530159	NaN	Low
Rbm5	53.4748	1.10828	1.10577	0.316216	0.888779	OK
Rbm6	479.087	-1.95058	1.06695	0.0675213	0.835113	OK
Mon1a	2549.75	-2.06413	1.00932	0.0408486	0.831045	OK
Mst1r	4.31198	-0.7922	1.00451	0.430322	NaN	Low
Actl11	0.336861	-0.0955261	0.418744	0.819549	NaN	Low
Camkv	11.465	-0.909818	0.995028	0.360526	0.89837	OK
Traip	40.8069	-0.397046	1.10723	0.719899	0.963439	OK
Uba7	7.09498	-1.71335	1.1134	0.123841	NaN	Low
Fam212a	5.5244	0.398728	1.01487	0.694403	NaN	Low
Ip6k1	108.421	-1.09917	0.949457	0.246993	0.84798	OK
Gmppb	206.094	0.209049	1.00993	0.836016	0.973271	OK
Rnf123	152.392	0.144653	1.1009	0.895463	0.984621	OK
Amigo3	9.27812	0.405214	1.09115	0.710366	NaN	Low
Mst1	42.5613	-2.17753	1.12694	0.0533289	0.835113	OK
Apeh	337.213	0.514859	1.0926	0.63748	0.963439	OK
Bsn	181.179	-2.4447	1.12857	0.0302965	0.825714	OK
Dag1	2359.98	-1.34511	0.982394	0.170932	0.835113	OK
Nicn1	71.0533	0.638413	1.07096	0.551101	0.963439	OK
Amt	0.21857	-0.0313942	0.386246	0.935219	NaN	Low
Tcta	114.891	0.31653	0.991584	0.749563	0.963439	OK
Rhoa	1453.94	0.672761	0.898853	0.454179	0.932262	OK
Gpx1	5159.16	9.64e-05	0.854865	0.99991	0.99999	OK
Usp4	265.58	0.331886	1.10804	0.764539	0.963439	OK
1700102P08Rik	1.15866	-0.215675	0.697975	0.757321	NaN	Low
Ccdc36	0.0581925	0.0222513	0.185259	0.904397	NaN	Low
BC048562	0	NaN	NaN	NaN	NaN	Low
Klhdc8b	1.43022	0.0709833	0.736999	0.923271	NaN	Low
Ccdc71	108.502	0.728407	1.02835	0.478741	0.935522	OK
Lamb2	172.026	-0.662048	1.11294	0.551935	0.963439	OK
Usp19	590.647	-0.154745	0.939404	0.869159	0.978977	OK
Qars	978.611	0.531233	0.969777	0.583837	0.963439	OK
Qrich1	857.596	-0.972652	0.901888	0.280828	0.872979	OK
Impdh2	2235.03	0.155948	0.982122	0.873837	0.980068	OK
Ndufaf3	168.286	0.390543	1.12274	0.727956	0.963439	OK
Mir191	0	NaN	NaN	NaN	NaN	Low
Mir425	0	NaN	NaN	NaN	NaN	Low
Dalrd3	608.86	0.262443	0.973472	0.787472	0.965201	OK
Wdr6	303.305	-0.54937	1.0003	0.582866	0.963439	OK
P4htm	0.46554	0.161735	0.47904	0.735648	NaN	Low
Arih2	721.519	-0.0794496	0.780035	0.918873	0.988287	OK
Slc25a20	158.987	0.841567	1.08881	0.439567	0.927144	OK
Prkar2a	91.5284	0.773063	1.01856	0.447865	0.929949	OK
Ip6k2	7.54119	0.654268	1.12459	0.560711	NaN	Low
Nckipsd	230.252	-1.73134	0.884323	0.0502519	0.835113	OK
Celsr3	0.536391	-0.240368	0.627587	0.701718	NaN	Low
Slc26a6	9.17782	1.25772	1.07523	0.242112	NaN	Low
Tmem89	0.349155	0.124512	0.42491	0.769499	NaN	Low
Uqcrc1	7420.36	0.136967	0.882285	0.876632	0.980774	OK
Col7a1	82.4481	-0.345113	1.06904	0.746827	0.963439	OK
Mir711	0	NaN	NaN	NaN	NaN	Low
Ucn2	0.174929	0.0650103	0.312502	0.835204	NaN	Low
Pfkfb4	74.3686	1.5759	1.09178	0.148899	0.835113	OK
Shisa5	260.338	-0.821223	1.08221	0.447947	0.929949	OK
Trex1	102.409	-0.0924482	1.10601	0.933385	0.989526	OK
Atrip	45.7446	0.907031	1.11531	0.416073	0.917408	OK
Tma7	543.537	-1.18566	0.930693	0.20268	0.835113	OK
Ccdc51	52.7814	1.42152	1.10823	0.199602	0.835113	OK
Plxnb1	8.56207	-0.400309	1.12662	0.72235	NaN	Low
Fbxw21	1.04227	-0.248267	0.639136	0.697689	NaN	Low
Fbxw13	1.33324	-0.133304	0.718911	0.852895	NaN	Low
Fbxw20	1.59624	-0.356672	0.738947	0.629326	NaN	Low
Fbxw14	39.7496	-0.203788	0.593458	0.731305	0.963439	OK
Fbxw28	1.04227	-0.248267	0.639136	0.697689	NaN	Low
Fbxw22	1.76416	-0.382275	0.758515	0.614277	NaN	Low
Fbxw16	0	NaN	NaN	NaN	NaN	Low
Fbxw19	0	NaN	NaN	NaN	NaN	Low
Fbxw15	8.08466	-0.841417	0.97586	0.38856	NaN	Low
Fbxw24	0.0581925	0.0222513	0.185259	0.904397	NaN	Low
Fbxw18	0	NaN	NaN	NaN	NaN	Low
Fbxw26	0.0581925	0.0222513	0.185259	0.904397	NaN	Low
Spink8	0	NaN	NaN	NaN	NaN	Low
3000002C10Rik	19.4447	-0.188013	1.12761	0.867578	0.978893	OK
Nme6	836.307	-1.19045	0.807767	0.140546	0.835113	OK
Camp	0	NaN	NaN	NaN	NaN	Low
Cdc25a	443.825	-0.613213	0.911511	0.50111	0.948712	OK
Map4	1027.38	0.714884	0.988114	0.469383	0.933751	OK
Dhx30	157.558	1.07396	1.00664	0.286025	0.8766	OK
Smarcc1	155.116	0.573666	0.970816	0.55458	0.963439	OK
Cspg5	3.25359	0.286364	0.86475	0.740529	NaN	Low
Elp6	1641.31	-1.9188	1.11998	0.0866675	0.835113	OK
Scap	221.904	0.896228	1.03918	0.388446	0.909193	OK
Ptpn23	81.7009	-0.22412	1.11179	0.840242	0.973802	OK
Ngp	0	NaN	NaN	NaN	NaN	Low
Klhl18	13.303	0.15994	1.12644	0.887091	0.983109	OK
Kif9	3.11605	-0.201649	0.860658	0.814755	NaN	Low
Setd2	346.914	-0.256927	1.02166	0.801443	0.967156	OK
Nradd	8.5768	0.218126	1.05824	0.836696	NaN	Low
Nbeal2	55.7849	0.028267	1.02228	0.977941	0.996847	OK
Ccdc12	562.864	-0.678818	0.871614	0.436094	0.926736	OK
Pth1r	25.6496	-3.09334	1.12272	0.00586516	0.605847	OK
Myl3	0.06651	-0.0202272	0.198199	0.918713	NaN	Low
Prss42	0.73161	-0.191407	0.572964	0.73833	NaN	Low
Prss44	0	NaN	NaN	NaN	NaN	Low
Prss43	0	NaN	NaN	NaN	NaN	Low
Prss45	59.8305	-0.660276	1.11513	0.553779	0.963439	OK
Prss46	0	NaN	NaN	NaN	NaN	Low
Prss50	0.26604	-0.0768998	0.378437	0.838976	NaN	Low
Tmie	0	NaN	NaN	NaN	NaN	Low
Als2cl	1.7466	0.755983	0.889944	0.395618	NaN	Low
Gm590	1.78026	-0.600411	0.883306	0.496674	NaN	Low
Tdgf1	147.11	-0.13428	1.06239	0.89942	0.984719	OK
Lrrc2	18.1607	0.781149	1.12881	0.48893	0.942203	OK
Rtp3	0	NaN	NaN	NaN	NaN	Low
Ltf	3.03175	-0.529419	0.851044	0.533888	NaN	Low
Ccrl2	0	NaN	NaN	NaN	NaN	Low
Lrrfip2	313.604	-0.800793	1.08431	0.460193	0.932262	OK
Mlh1	89.8475	-0.242737	1.07825	0.821885	0.97133	OK
Epm2aip1	21.7829	1.03459	1.07882	0.337556	0.894467	OK
Trank1	11.078	-1.07755	1.12785	0.339372	0.895337	OK
Dclk3	0	NaN	NaN	NaN	NaN	Low
Stac	1.15871	0.17771	0.700216	0.799656	NaN	Low
Arpp21	233.222	-2.0099	1.12221	0.0732905	0.835113	OK
Mir128-2	0	NaN	NaN	NaN	NaN	Low
2900079G21Rik	0	NaN	NaN	NaN	NaN	Low
AU023762	0	NaN	NaN	NaN	NaN	Low
Pdcd6ip	1065.84	-0.0930687	0.939507	0.92109	0.98831	OK
Clasp2	38.0736	0.464095	1.00269	0.643471	0.963439	OK
Ubp1	608.427	-0.7374	1.00661	0.46383	0.932262	OK
Mir5128	0.116385	0.0438883	0.258411	0.865137	NaN	Low
Fbxl2	108.362	-0.703949	0.922003	0.445165	0.929924	OK
Susd5	3.12682	-0.52693	0.849566	0.535103	NaN	Low
Bcl2a1c	0	NaN	NaN	NaN	NaN	Low
4930525D18Rik	0	NaN	NaN	NaN	NaN	Low
4930520O04Rik	12.2355	-0.376822	1.05133	0.720025	0.963439	OK
Crtap	733.158	-1.08223	0.995747	0.277103	0.868485	OK
Tmppe	87.2734	0.723733	0.859131	0.399563	0.911921	OK
Glb1	604.474	0.337361	0.83001	0.684409	0.963439	OK
Ccr4	486.09	-0.152523	0.523338	0.770713	0.963439	OK
Trim71	41.7463	-1.28626	1.1059	0.244793	0.84798	OK
Cnot10	230.464	-0.196285	1.10158	0.858578	0.977248	OK
Dync1li1	129.695	0.475477	0.977517	0.626674	0.963439	OK
Cmtm6	532.192	0.704096	1.05026	0.502601	0.949539	OK
Cmtm7	7405.12	-0.749278	0.763777	0.326585	0.894131	OK
Cmtm8	52.0512	-0.235501	1.11446	0.832643	0.972768	OK
Gpd1l	2079.99	-0.642643	0.927237	0.488264	0.941956	OK
Osbpl10	94.907	0.898063	1.11674	0.421291	0.918339	OK
Stt3b	252.706	1.07488	1.09977	0.328386	0.894131	OK
Stmn1-rs1	0.336861	-0.0955261	0.418744	0.819549	NaN	Low
4930428G15Rik	0	NaN	NaN	NaN	NaN	Low
Gadl1	4.32947	-0.93782	0.99985	0.348264	NaN	Low
Tgfbr2	0.948588	-0.384272	0.756677	0.611564	NaN	Low
Rbms3	13.2009	-1.37526	1.07788	0.201994	0.835113	OK
Azi2	838.021	-1.57607	1.09029	0.148303	0.835113	OK
Cmc1	1143.49	-1.76915	1.11659	0.113099	0.835113	OK
4933432G23Rik	0	NaN	NaN	NaN	NaN	Low
Eomes	1604.01	-1.32727	1.04755	0.205148	0.835113	OK
Golga4	161.202	-0.689206	0.956761	0.471308	0.934723	OK
Itga9	50.6824	-1.63412	1.10355	0.138665	0.835113	OK
Ctdspl	197.63	-1.10403	1.04518	0.290829	0.88062	OK
Mir26a-1	0	NaN	NaN	NaN	NaN	Low
Vill	280.052	0.444861	1.10155	0.686322	0.963439	OK
Plcd1	1225.55	-0.692196	0.883144	0.433166	0.924498	OK
Dlec1	152.317	-2.61892	1.12862	0.0203151	0.823758	OK
Acaa1b	87.0849	0.903823	0.978718	0.355759	0.897791	OK
Slc22a14	0	NaN	NaN	NaN	NaN	Low
Slc22a13	1.04747	0.323856	0.647365	0.616886	NaN	Low
Slc22a13b-ps	7.26917	0.688	1.088	0.527156	NaN	Low
Oxsr1	137.735	0.439134	1.0588	0.678326	0.963439	OK
Myd88	56.6836	0.621197	1.12389	0.580455	0.963439	OK
Acaa1a	478.456	0.337298	1.04263	0.746311	0.963439	OK
Xylb	122.606	-0.301788	1.0601	0.77589	0.963439	OK
Acvr2b	26.9151	2.11159	1.11043	0.0572227	0.835113	OK
Exog	110.404	3.42077	1.09241	0.0017398	0.437757	OK
Scn5a	149.325	-1.93993	1.11969	0.0831748	0.835113	OK
Scn10a	0	NaN	NaN	NaN	NaN	Low
Scn11a	300.883	-1.40075	1.08163	0.195309	0.835113	OK
Wdr48	350.903	-0.757615	0.973109	0.436244	0.926736	OK
Gorasp1	370.896	-0.0616583	1.04936	0.953145	0.992221	OK
Ttc21a	7.95926	-0.425048	0.958439	0.657419	NaN	Low
Csrnp1	475.846	0.0589688	0.798637	0.94114	0.989961	OK
Xirp1	2.16473	-0.639824	0.900498	0.47738	NaN	Low
Cx3cr1	1.2418	-0.457551	0.805305	0.569919	NaN	Low
Ccr8	0	NaN	NaN	NaN	NaN	Low
Slc25a38	188.723	1.1619	1.06255	0.274173	0.867364	OK
Rpsa	41722.6	-0.860701	0.812378	0.28938	0.880002	OK
Snora62	0.116385	0.0438883	0.258411	0.865137	NaN	Low
Mobp	0	NaN	NaN	NaN	NaN	Low
Myrip	13.8987	-0.832469	1.00059	0.405423	0.913634	OK
Eif1b	424.239	-0.444937	1.01087	0.659827	0.963439	OK
Entpd3	1.3302	-0.311047	0.700768	0.65714	NaN	Low
Rpl14	19045.4	-0.177722	0.802074	0.824642	0.97133	OK
5830454E08Rik	0.73158	0.091442	0.613084	0.881435	NaN	Low
1700020M21Rik	0	NaN	NaN	NaN	NaN	Low
4930593C16Rik	0	NaN	NaN	NaN	NaN	Low
Ctnnb1	2373.7	-0.866154	0.88815	0.329444	0.894131	OK
Ulk4	2.22939	0.109091	0.802768	0.891905	NaN	Low
Trak1	214.9	-0.201021	1.00952	0.842164	0.974176	OK
Cck	1.5712	0.443739	0.733308	0.5451	NaN	Low
Lyzl4	0	NaN	NaN	NaN	NaN	Low
4930596M17Rik	1.04227	-0.248267	0.639136	0.697689	NaN	Low
Vipr1	0.336861	-0.0955261	0.418744	0.819549	NaN	Low
Sec22c	14.2628	-0.00393688	1.12458	0.997207	0.999972	OK
Deb1	704.248	-1.73698	1.00725	0.0846212	0.835113	OK
Nktr	42.1032	0.474039	0.910576	0.602651	0.963439	OK
E530011L22Rik	5.37179	0.310652	1.09182	0.776007	NaN	Low
Zfp651	9.72458	0.478015	1.10446	0.665157	NaN	Low
Klhl40	0.673721	-0.176068	0.552375	0.749918	NaN	Low
Hhatl	1.52583	-1.08624	1.02677	0.290091	NaN	Low
Ccdc13	13.2572	3.09952	1.12517	0.00587418	0.605847	OK
Higd1a	873.404	-1.53693	1.09466	0.160312	0.835113	OK
Ccbp2	0	NaN	NaN	NaN	NaN	Low
Cyp8b1	0.0801889	-0.0243228	0.217003	0.910756	NaN	Low
1700048O20Rik	7.26937	0.756264	1.1289	0.502915	NaN	Low
Fam198a	0.41705	-0.191948	0.570136	0.736365	NaN	Low
Gtdc2	23.4584	3.5763	1.10693	0.0012343	0.395005	OK
Snrk	56.9019	0.876243	1.04311	0.400893	0.911921	OK
Ano10	3.07191	0.545548	0.875405	0.533157	NaN	Low
Abhd5	456.536	0.346975	1.08493	0.74911	0.963439	OK
A730085K08Rik	0	NaN	NaN	NaN	NaN	Low
9530059O14Rik	6.41374	0.167286	1.03349	0.871412	NaN	Low
Mir138-1	0	NaN	NaN	NaN	NaN	Low
Topaz1	2.03415	1.10545	0.995512	0.266812	NaN	Low
Tcaim	36.039	1.49723	1.12894	0.184765	0.835113	OK
Zfp445	90.0403	0.412054	1.11345	0.71133	0.963439	OK
Zkscan7	14.05	-0.226684	0.993735	0.819558	0.97133	OK
Zfp105	391.306	-1.11646	1.06593	0.294914	0.882422	OK
1110059G10Rik	47.9751	-0.220802	1.11753	0.843373	0.974241	OK
Kif15	78.5	-1.03177	1.0089	0.306466	0.88691	OK
Tmem42	50.1593	-0.0421361	1.12888	0.970225	0.995022	OK
Tgm4	53.2769	2.70426	1.06729	0.0112847	0.748098	OK
Zdhhc3	255.653	-0.0457483	1.0458	0.965108	0.994408	OK
Exosc7	488.667	-0.172258	0.830932	0.83577	0.973271	OK
Clec3b	14.5373	-2.00638	1.12539	0.074614	0.835113	OK
Cdcp1	25.2038	1.8507	1.12876	0.10109	0.835113	OK
Tmem158	14.0438	-0.646622	1.06692	0.544473	0.963439	OK
Lars2	748.989	-1.48674	1.07486	0.166605	0.835113	OK
Limd1	93.399	1.16056	1.11217	0.296711	0.882851	OK
Sacm1l	170.48	1.1197	1.11848	0.316785	0.888779	OK
Slc6a20b	2.00896	0.525774	0.780878	0.50075	NaN	Low
Slc6a20a	13.4744	-0.97937	1.01213	0.333227	0.894131	OK
Lztfl1	31.0867	1.25153	1.12692	0.266749	0.863534	OK
Ccr9	0	NaN	NaN	NaN	NaN	Low
Fyco1	213.627	-1.14482	1.12556	0.309099	0.88697	OK
Cxcr6	100.138	-1.43604	1.08534	0.185793	0.835113	OK
Xcr1	0.336861	-0.0955261	0.418744	0.819549	NaN	Low
Ccr1	0	NaN	NaN	NaN	NaN	Low
Ccr1l1	0	NaN	NaN	NaN	NaN	Low
Ccr3	2.08454	-0.410695	0.778581	0.597852	NaN	Low
Ccr2	0	NaN	NaN	NaN	NaN	Low
Ccr5	0	NaN	NaN	NaN	NaN	Low
2010315B03Rik	0.0581925	0.0222513	0.185259	0.904397	NaN	Low
Nlrp4g	0	NaN	NaN	NaN	NaN	Low
4930526I15Rik	9.7897	1.60606	1.12811	0.154541	NaN	Low
Ppp2r3d	32.321	1.21403	1.09891	0.269265	0.865322	OK
Pisd-ps3	379.995	-1.28268	0.89375	0.151238	0.835113	OK
Gm21950	0	NaN	NaN	NaN	NaN	Low
Gm14346	0	NaN	NaN	NaN	NaN	Low
Gm3701	0	NaN	NaN	NaN	NaN	Low
Gm14345	0	NaN	NaN	NaN	NaN	Low
Gm3706	0	NaN	NaN	NaN	NaN	Low
Gm14351	0	NaN	NaN	NaN	NaN	Low
Gm3750	0	NaN	NaN	NaN	NaN	Low
Gm2913	0	NaN	NaN	NaN	NaN	Low
Gm21637	0	NaN	NaN	NaN	NaN	Low
Gm14354	0	NaN	NaN	NaN	NaN	Low
Gm14347	0	NaN	NaN	NaN	NaN	Low
Gm10921	0	NaN	NaN	NaN	NaN	Low
Gm10922	0.673721	-0.176068	0.552375	0.749918	NaN	Low
Gm5925	0	NaN	NaN	NaN	NaN	Low
Gm3763	0	NaN	NaN	NaN	NaN	Low
Mycs	0	NaN	NaN	NaN	NaN	Low
Gm14374	0	NaN	NaN	NaN	NaN	Low
Nudt11	40.2142	-0.861075	1.12651	0.444646	0.929777	OK
AU022751	65.2322	1.38111	1.11392	0.215025	0.840426	OK
Nudt10	35.1574	0.399818	1.08277	0.711937	0.963439	OK
Bmp15	0.0801889	-0.0243228	0.217003	0.910756	NaN	Low
Shroom4	2.08454	-0.410695	0.778581	0.597852	NaN	Low
5430428K19Rik	0	NaN	NaN	NaN	NaN	Low
Dgkk	2.27732	-1.0397	1.02039	0.308241	NaN	Low
Ccnb3	0	NaN	NaN	NaN	NaN	Low
Akap4	6.25363	-0.740385	0.943123	0.432432	NaN	Low
Clcn5	328.922	-2.89976	1.12572	0.00999725	0.701523	OK
Mir500	0	NaN	NaN	NaN	NaN	Low
Mir501	0	NaN	NaN	NaN	NaN	Low
Mir362	0	NaN	NaN	NaN	NaN	Low
Mir188	0	NaN	NaN	NaN	NaN	Low
Mir532	0	NaN	NaN	NaN	NaN	Low
Usp27x	5.42235	1.42395	1.04418	0.172661	NaN	Low
Gm14379	0.336861	-0.0955261	0.418744	0.819549	NaN	Low
2010204K13Rik	0	NaN	NaN	NaN	NaN	Low
Ppp1r3f	4.89796	1.26727	1.01845	0.213385	NaN	Low
4930524L23Rik	3.36757	-0.87948	0.98405	0.371464	NaN	Low
Foxp3	43.1695	0.304918	1.07312	0.776301	0.963439	OK
Ccdc22	77.3265	0.764048	0.951705	0.422079	0.918387	OK
Cacna1f	1.18065	-0.402398	0.824231	0.625401	NaN	Low
Syp	1.13148	-0.354727	0.829245	0.668818	NaN	Low
Prickle3	1119.16	-1.25521	1.0064	0.212312	0.839678	OK
Plp2	2159.9	-0.130984	0.988952	0.89463	0.984621	OK
Magix	111.59	-1.43034	1.08475	0.187308	0.835113	OK
Gpkow	69.1756	0.276686	1.09681	0.800836	0.967156	OK
Wdr45	515.958	-0.0887341	0.841798	0.91605	0.987063	OK
Praf2	944.285	-0.917908	1.04627	0.380315	0.903211	OK
Ccdc120	73.1158	-0.427644	1.07156	0.68983	0.963439	OK
Tfe3	295.398	1.10912	1.04294	0.287576	0.876735	OK
Gripap1	21.6434	-1.30378	1.12718	0.247405	0.84798	OK
Kcnd1	2.52845	0.458739	0.842344	0.58603	NaN	Low
Otud5	1078.94	-1.28738	1.02094	0.207318	0.835113	OK
Pim2	40.7322	0.824587	1.1236	0.46302	0.932262	OK
Slc35a2	28.9975	0.322379	1.08579	0.766537	0.963439	OK
Pqbp1	407.132	-0.361205	0.982838	0.713237	0.963439	OK
Timm17b	2032.73	-1.21899	0.882269	0.167079	0.835113	OK
Pcsk1n	17.668	-0.426546	1.11733	0.702643	0.963439	OK
Eras	1.97855	0.52412	0.780042	0.50164	NaN	Low
Hdac6	345.811	-1.97887	1.10109	0.0723056	0.835113	OK
Gata1	37.7764	-0.252979	1.12129	0.821501	0.97133	OK
Glod5	0	NaN	NaN	NaN	NaN	Low
Suv39h1	1666.5	-1.84232	1.12802	0.10242	0.835113	OK
Was	4.98589	-0.888347	1.07887	0.410276	NaN	Low
Gm6787	0	NaN	NaN	NaN	NaN	Low
Wdr13	52.2515	-0.660755	1.1263	0.557432	0.963439	OK
Rbm3	482.438	0.533912	1.08919	0.623998	0.963439	OK
2900002K06Rik	11.3732	0.4025	1.11918	0.719119	0.963439	OK
Tbc1d25	360.493	-1.76291	1.11905	0.115174	0.835113	OK
Ebp	437.184	-0.293691	0.924542	0.750742	0.963439	OK
Porcn	55.5255	-0.120378	1.0694	0.910375	0.985601	OK
Ftsj1	210.639	0.052646	1.03599	0.959471	0.993296	OK
Slc38a5	1.04227	-0.248267	0.639136	0.697689	NaN	Low
Ssxb10	0	NaN	NaN	NaN	NaN	Low
Ssxb9	0	NaN	NaN	NaN	NaN	Low
Ssxb1	0	NaN	NaN	NaN	NaN	Low
Ssxb2	0	NaN	NaN	NaN	NaN	Low
Gm14459	0	NaN	NaN	NaN	NaN	Low
Ssxb6	0	NaN	NaN	NaN	NaN	Low
Ssxb3	0	NaN	NaN	NaN	NaN	Low
Ssxb8	0	NaN	NaN	NaN	NaN	Low
Ssx9	1.04227	-0.248267	0.639136	0.697689	NaN	Low
Ssxb5	0	NaN	NaN	NaN	NaN	Low
Gm6592	0	NaN	NaN	NaN	NaN	Low
B630019K06Rik	0.336861	-0.0955261	0.418744	0.819549	NaN	Low
Gm5634	3.08089	0.385227	0.97203	0.691875	NaN	Low
Gm14511	1.51547	0.679772	0.860227	0.429397	NaN	Low
Gm14458	1.37167	0.882328	0.939145	0.347474	NaN	Low
Fthl17	14.2391	0.997173	1.11587	0.37152	0.90022	OK
Gm5635	35.4647	0.689384	1.11041	0.534705	0.959192	OK
4930402K13Rik	0	NaN	NaN	NaN	NaN	Low
Lancl3	361.669	-0.151303	0.521476	0.771706	0.963439	OK
Xk	3.36997	0.302952	0.869849	0.727629	NaN	Low
1700012L04Rik	0	NaN	NaN	NaN	NaN	Low
Gm14501	0	NaN	NaN	NaN	NaN	Low
Cybb	0	NaN	NaN	NaN	NaN	Low
Gm5132	0	NaN	NaN	NaN	NaN	Low
Dynlt3	105.148	1.34415	1.05701	0.203496	0.835113	OK
1700054O13Rik	0	NaN	NaN	NaN	NaN	Low
4930557A04Rik	0	NaN	NaN	NaN	NaN	Low
Sytl5	0	NaN	NaN	NaN	NaN	Low
Srpx	3.18501	-0.554535	0.883103	0.530044	NaN	Low
Rpgr	10.8174	3.27287	1.1253	0.00363232	0.536178	OK
Otc	0	NaN	NaN	NaN	NaN	Low
Tspan7	12.1147	2.14611	1.10861	0.0528848	0.835113	OK
Mid1ip1	102.981	0.475996	1.04615	0.649111	0.963439	OK
Gm14483	0	NaN	NaN	NaN	NaN	Low
Gm14476	0	NaN	NaN	NaN	NaN	Low
Gm14479	0	NaN	NaN	NaN	NaN	Low
Gm14477	0	NaN	NaN	NaN	NaN	Low
Gm14475	0	NaN	NaN	NaN	NaN	Low
Gm14474	0	NaN	NaN	NaN	NaN	Low
Gm14482	0	NaN	NaN	NaN	NaN	Low
Gm14484	0	NaN	NaN	NaN	NaN	Low
Gm14478	0	NaN	NaN	NaN	NaN	Low
Gm4906	0	NaN	NaN	NaN	NaN	Low
Bcor	14.2719	0.874957	1.12079	0.435003	0.925927	OK
2900008C10Rik	0.41705	-0.191948	0.570136	0.736365	NaN	Low
Gm14635	0	NaN	NaN	NaN	NaN	Low
Atp6ap2	1042.9	-0.403747	1.11136	0.716388	0.963439	OK
Gm4984	13.867	-0.330522	1.11955	0.76782	0.963439	OK
1810030O07Rik	98.5479	0.428306	1.10336	0.697879	0.963439	OK
Med14	679.439	-1.40456	1.1288	0.213393	0.839678	OK
Gm14634	0	NaN	NaN	NaN	NaN	Low
AA414768	1.28024	0.379705	0.690245	0.58225	NaN	Low
5730405O15Rik	3.53417	-0.370889	0.876581	0.672216	NaN	Low
Usp9x	181.323	-0.534276	1.12135	0.633748	0.963439	OK
2010308F09Rik	0	NaN	NaN	NaN	NaN	Low
Ddx3x	1359.11	-0.773631	0.974122	0.427089	0.920261	OK
Nyx	0.523733	0.179663	0.502278	0.720571	NaN	Low
Cask	5.21465	0.190196	0.992385	0.848012	NaN	Low
Gpr34	0	NaN	NaN	NaN	NaN	Low
Gpr82	0	NaN	NaN	NaN	NaN	Low
Gm5382	0	NaN	NaN	NaN	NaN	Low
Ppp1r2-ps9	0	NaN	NaN	NaN	NaN	Low
Cypt1	1.04227	-0.248267	0.639136	0.697689	NaN	Low
Cypt7	0	NaN	NaN	NaN	NaN	Low
Cypt8	0	NaN	NaN	NaN	NaN	Low
Maoa	417.012	-1.54984	1.12598	0.168684	0.835113	OK
Maob	0.673721	-0.176068	0.552375	0.749918	NaN	Low
Ndp	0	NaN	NaN	NaN	NaN	Low
Efhc2	1.8624	0.767093	0.893392	0.390545	NaN	Low
Fundc1	372.853	-1.00269	1.08812	0.356794	0.89837	OK
Dusp21	0	NaN	NaN	NaN	NaN	Low
Kdm6a	196.816	-1.73781	1.12215	0.121468	0.835113	OK
4930578C19Rik	0	NaN	NaN	NaN	NaN	Low
Mir221	0	NaN	NaN	NaN	NaN	Low
Mir222	0	NaN	NaN	NaN	NaN	Low
Chst7	0.0581925	0.0222513	0.185259	0.904397	NaN	Low
Slc9a7	1.57366	0.700665	0.868772	0.419954	NaN	Low
Rp2h	52.3086	0.434716	1.12846	0.700068	0.963439	OK
Phf16	11.5441	-0.196139	1.05657	0.852729	0.975798	OK
Rgn	73.8746	-0.288936	0.691481	0.676056	0.963439	OK
Ndufb11	2786.75	-1.09671	0.839907	0.191635	0.835113	OK
Rbm10	481.562	-0.261215	1.03789	0.801289	0.967156	OK
Uba1	2101.79	0.393571	0.758956	0.604061	0.963439	OK
Cdk16	1267.23	-0.629341	0.982887	0.521978	0.955741	OK
Mir5097	0	NaN	NaN	NaN	NaN	Low
Usp11	0.395053	-0.0859959	0.491308	0.861052	NaN	Low
Araf	406.403	0.496319	0.930809	0.593887	0.963439	OK
Syn1	10.3879	0.251606	1.12731	0.823387	0.97133	OK
Timp1	11.9528	1.92962	1.0943	0.0778434	0.835113	OK
Cfp	178.247	-1.93269	1.12881	0.0868706	0.835113	OK
Elk1	38.6695	0.516169	1.09939	0.638708	0.963439	OK
Uxt	314.788	-0.175071	0.992424	0.859974	0.977248	OK
A230072C01Rik	102.591	-1.16153	0.84617	0.16985	0.835113	OK
Zfp182	0.46554	0.161735	0.47904	0.735648	NaN	Low
Spaca5	0	NaN	NaN	NaN	NaN	Low
Zfp300	0	NaN	NaN	NaN	NaN	Low
4930453H23Rik	0	NaN	NaN	NaN	NaN	Low
Gm6938	0	NaN	NaN	NaN	NaN	Low
Gm5124	0	NaN	NaN	NaN	NaN	Low
Agtr2	0.336861	-0.0955261	0.418744	0.819549	NaN	Low
Slc6a14	45.1745	0.58697	1.09785	0.592889	0.963439	OK
Ppp1r2-ps7	0	NaN	NaN	NaN	NaN	Low
Klhl13	0	NaN	NaN	NaN	NaN	Low
Wdr44	3.66613	0.778908	0.890786	0.381897	NaN	Low
Gm4907	0	NaN	NaN	NaN	NaN	Low
Gm5934	0	NaN	NaN	NaN	NaN	Low
Gm4297	1.04227	-0.248267	0.639136	0.697689	NaN	Low
Gm5935	0.0581925	0.0222513	0.185259	0.904397	NaN	Low
Gm14632	0	NaN	NaN	NaN	NaN	Low
Gm10230	0	NaN	NaN	NaN	NaN	Low
Gm14819	0	NaN	NaN	NaN	NaN	Low
Gm10486	0	NaN	NaN	NaN	NaN	Low
Gm10147	0	NaN	NaN	NaN	NaN	Low
Gm10096	0	NaN	NaN	NaN	NaN	Low
Gm10058	0	NaN	NaN	NaN	NaN	Low
Gm5169	0	NaN	NaN	NaN	NaN	Low
Gm1993	0	NaN	NaN	NaN	NaN	Low
Gm5168	0	NaN	NaN	NaN	NaN	Low
Gm2012	0	NaN	NaN	NaN	NaN	Low
Gm2030	0	NaN	NaN	NaN	NaN	Low
Slx	0	NaN	NaN	NaN	NaN	Low
Gm14525	0	NaN	NaN	NaN	NaN	Low
Gm6121	0	NaN	NaN	NaN	NaN	Low
Gm10487	0	NaN	NaN	NaN	NaN	Low
Gm4836	0	NaN	NaN	NaN	NaN	Low
Gm10488	0	NaN	NaN	NaN	NaN	Low
Gm2799	0	NaN	NaN	NaN	NaN	Low
Gmcl1l	0	NaN	NaN	NaN	NaN	Low
Gm21951	0	NaN	NaN	NaN	NaN	Low
Gm2825	0.0913164	0.0346263	0.230202	0.880436	NaN	Low
Gm2837	0	NaN	NaN	NaN	NaN	Low
Gm2863	0	NaN	NaN	NaN	NaN	Low
Gm2933	0	NaN	NaN	NaN	NaN	Low
Dock11	33.3515	-2.38413	1.12589	0.0342124	0.828392	OK
Il13ra1	1.45481	0.41884	0.717251	0.559253	NaN	Low
Zcchc12	0	NaN	NaN	NaN	NaN	Low
Lonrf3	45.4825	1.52784	1.022	0.134929	0.835113	OK
Gm6268	2.00472	-0.418074	0.783912	0.593814	NaN	Low
Pgrmc1	689.977	0.673158	1.00677	0.503732	0.950382	OK
Akap17b	8.69776	0.297122	1.12679	0.79202	NaN	Low
Slc25a43	36.511	0.45763	1.11366	0.681127	0.963439	OK
Slc25a5	6023.03	-0.265772	0.795344	0.738259	0.963439	OK
C330007P06Rik	110.004	0.894076	1.02902	0.384921	0.907465	OK
Ube2a	1390.95	-0.671386	0.939922	0.475042	0.935522	OK
Nkrf	0	NaN	NaN	NaN	NaN	Low
Gm15008	0	NaN	NaN	NaN	NaN	Low
2020-09-06	36.0702	0.154895	1.12878	0.890855	0.983933	OK
Sowahd	0	NaN	NaN	NaN	NaN	Low
Rpl39	13858.4	-2.79829	1.04111	0.00719257	0.627	OK
Snora69	13.5326	-1.02906	1.02743	0.316543	0.888779	OK
Upf3b	256.227	-1.57597	1.12634	0.161752	0.835113	OK
Nkap	198.792	0.842959	1.0514	0.422696	0.918387	OK
Akap14	6.60338	-0.801023	1.02198	0.433159	NaN	Low
Ndufa1	906.025	-2.16234	0.992718	0.0293911	0.824512	OK
Rnf113a1	78.5299	-1.33873	1.09458	0.22131	0.843275	OK
Gm9	0	NaN	NaN	NaN	NaN	Low
Rhox1	10.4227	-0.885668	0.988547	0.370291	0.899997	OK
Rhox2a	0.582746	0.317228	0.647272	0.624063	NaN	Low
Rhox3a	0	NaN	NaN	NaN	NaN	Low
Rhox3e	0	NaN	NaN	NaN	NaN	Low
Rhox4a	0	NaN	NaN	NaN	NaN	Low
Rhox2b	0	NaN	NaN	NaN	NaN	Low
Rhox4b	0	NaN	NaN	NaN	NaN	Low
Rhox2c	2.08454	-0.410695	0.778581	0.597852	NaN	Low
Rhox3c	0	NaN	NaN	NaN	NaN	Low
Rhox4c	22.93	-0.208751	0.599465	0.727668	0.963439	OK
Rhox2d	0	NaN	NaN	NaN	NaN	Low
Rhox4d	0	NaN	NaN	NaN	NaN	Low
Rhox2e	0	NaN	NaN	NaN	NaN	Low
Rhox4e	2.08454	-0.410695	0.778581	0.597852	NaN	Low
Rhox2f	0	NaN	NaN	NaN	NaN	Low
Rhox3f	3.12682	-0.52693	0.849566	0.535103	NaN	Low
Rhox4f	0	NaN	NaN	NaN	NaN	Low
Rhox3g-ps	1.01058	-0.24586	0.637025	0.699533	NaN	Low
Rhox2g	0	NaN	NaN	NaN	NaN	Low
Rhox4g	0	NaN	NaN	NaN	NaN	Low
Rhox3h	0	NaN	NaN	NaN	NaN	Low
Rhox2h	0	NaN	NaN	NaN	NaN	Low
Rhox5	114.642	-0.97859	1.12894	0.386039	0.907647	OK
Rhox6	1.73474	0.428444	0.792085	0.588572	NaN	Low
Rhox7	1.04227	-0.248267	0.639136	0.697689	NaN	Low
Rhox8	0	NaN	NaN	NaN	NaN	Low
Rhox9	1.39662	0.40604	0.708667	0.56667	NaN	Low
4930525M21Rik	0	NaN	NaN	NaN	NaN	Low
4930430D24Rik	0	NaN	NaN	NaN	NaN	Low
Rhox10	0	NaN	NaN	NaN	NaN	Low
Rhox11	0	NaN	NaN	NaN	NaN	Low
Rhox12	0	NaN	NaN	NaN	NaN	Low
Rhox13	0	NaN	NaN	NaN	NaN	Low
Zbtb33	44.4226	-2.32406	1.12847	0.0394487	0.831045	OK
Tmem255a	1.10046	-0.253092	0.692826	0.714884	NaN	Low
Atp1b4	2.72624	-0.773228	0.95164	0.416493	NaN	Low
Lamp2	133.682	-0.256529	1.11865	0.81862	0.97133	OK
Cul4b	1253.35	-1.43119	1.0201	0.160618	0.835113	OK
Mcts1	29.5917	1.16539	1.1269	0.301065	0.885966	OK
C1galt1c1	40.065	2.55491	1.10041	0.020245	0.823758	OK
6030498E09Rik	0	NaN	NaN	NaN	NaN	Low
Cypt15	0	NaN	NaN	NaN	NaN	Low
Cypt14	0	NaN	NaN	NaN	NaN	Low
Gria3	10.5973	-0.84056	0.993599	0.397567	0.911391	OK
Thoc2	65.011	1.19983	1.00337	0.231773	0.84495	OK
Xiap	53.0446	-1.3475	1.09334	0.217778	0.84125	OK
Stag2	170.41	-0.343706	0.995486	0.729896	0.963439	OK
Sh2d1a	0	NaN	NaN	NaN	NaN	Low
Tenm1	0.196574	0.0239584	0.369639	0.948321	NaN	Low
Gm362	0	NaN	NaN	NaN	NaN	Low
Dcaf12l2	0	NaN	NaN	NaN	NaN	Low
Dcaf12l1	20.1569	0.168361	1.10474	0.878872	0.981341	OK
1110059M19Rik	0	NaN	NaN	NaN	NaN	Low
4930515L19Rik	0	NaN	NaN	NaN	NaN	Low
Actrt1	0	NaN	NaN	NaN	NaN	Low
Smarca1	1.04227	-0.248267	0.639136	0.697689	NaN	Low
Ocrl	231.941	0.829811	1.08996	0.446463	0.929949	OK
Apln	0	NaN	NaN	NaN	NaN	Low
Xpnpep2	5.67971	-0.250714	1.03085	0.807841	NaN	Low
Sash3	0.349155	0.124512	0.42491	0.769499	NaN	Low
Zdhhc9	102.336	-1.80958	1.11567	0.104809	0.835113	OK
Utp14a	109.823	0.409148	1.02621	0.690116	0.963439	OK
9530027J09Rik	7.99002	0.347557	1.10215	0.752499	NaN	Low
Bcorl1	42.3616	0.971	1.09287	0.374278	0.900789	OK
Elf4	254.359	0.22932	0.999139	0.818467	0.97133	OK
Aifm1	56.9516	0.730661	1.00796	0.468521	0.933751	OK
Rab33a	6.65089	1.61055	1.06773	0.131454	NaN	Low
Zfp280c	38.197	1.07264	1.08383	0.322332	0.892804	OK
Slc25a14	54.0797	-0.0269001	1.12429	0.980911	0.997423	OK
Gpr119	2.08454	-0.410695	0.778581	0.597852	NaN	Low
Rbmx2	23.6003	0.578756	1.11587	0.604	0.963439	OK
Gm595	1.37913	-0.476118	0.817101	0.560101	NaN	Low
Enox2	0.06651	-0.0202272	0.198199	0.918713	NaN	Low
Arhgap36	0.400945	-0.112438	0.451702	0.803423	NaN	Low
Olfr1320	0	NaN	NaN	NaN	NaN	Low
Olfr1321	1.01058	-0.24586	0.637025	0.699533	NaN	Low
Igsf1	647.251	-0.143217	0.508892	0.778381	0.963439	OK
Olfr1322	0	NaN	NaN	NaN	NaN	Low
Olfr1323	0	NaN	NaN	NaN	NaN	Low
Olfr1324	0	NaN	NaN	NaN	NaN	Low
6720401G13Rik	11.3257	0.699571	1.11697	0.531109	0.958453	OK
2610018G03Rik	0.23277	0.0852924	0.355778	0.810536	NaN	Low
Frmd7	0	NaN	NaN	NaN	NaN	Low
Rap2c	695.78	-1.74024	1.12892	0.123193	0.835113	OK
Mbnl3	277.325	0.291155	1.05138	0.781836	0.964271	OK
Hs6st2	0	NaN	NaN	NaN	NaN	Low
Usp26	4.05796	-0.969756	1.00735	0.335709	NaN	Low
1700080O16Rik	55.9903	0.451402	1.12457	0.688127	0.963439	OK
Gpc4	61.2466	-0.733751	1.0869	0.49962	0.948712	OK
Gpc3	1.04227	-0.248267	0.639136	0.697689	NaN	Low
Mir717	1.04227	-0.248267	0.639136	0.697689	NaN	Low
A630012P03Rik	0	NaN	NaN	NaN	NaN	Low
Mir363	0	NaN	NaN	NaN	NaN	Low
Mir92-2	0	NaN	NaN	NaN	NaN	Low
Mir19b-2	0	NaN	NaN	NaN	NaN	Low
Mir20b	0	NaN	NaN	NaN	NaN	Low
Mir18b	0	NaN	NaN	NaN	NaN	Low
Mir106a	0	NaN	NaN	NaN	NaN	Low
Kis2	0	NaN	NaN	NaN	NaN	Low
Ccdc160	8.67937	0.379356	1.10421	0.731181	NaN	Low
Phf6	99.5439	0.987927	1.08068	0.360626	0.89837	OK
Hprt	5836.35	-0.13429	0.84425	0.873618	0.980056	OK
Mir450b	0	NaN	NaN	NaN	NaN	Low
Mir450-1	0	NaN	NaN	NaN	NaN	Low
Mir450-2	0	NaN	NaN	NaN	NaN	Low
Mir542	0	NaN	NaN	NaN	NaN	Low
C430049B03Rik	135.151	0.266065	1.09924	0.808746	0.969112	OK
Mir351	0	NaN	NaN	NaN	NaN	Low
Mir503	0	NaN	NaN	NaN	NaN	Low
Mir322	0	NaN	NaN	NaN	NaN	Low
Plac1	83.1115	-1.18945	1.05757	0.260718	0.859547	OK
Fam122b	72.1354	-0.330478	1.11335	0.766596	0.963439	OK
Fam122c	1.04227	-0.248267	0.639136	0.697689	NaN	Low
Mospd1	42.3933	0.794603	1.02959	0.440253	0.927144	OK
Etd	0.547899	0.186307	0.510512	0.715155	NaN	Low
Cxx1c	1.10058	-0.253002	0.692826	0.714982	NaN	Low
Cxx1a	28.3772	0.652424	1.12164	0.56079	0.963439	OK
Cxx1b	1.10046	-0.253092	0.692826	0.714884	NaN	Low
4933416I08Rik	0	NaN	NaN	NaN	NaN	Low
4930502E18Rik	1.73501	0.473818	0.751612	0.528432	NaN	Low
1700013H16Rik	9.84706	0.814853	0.985039	0.408107	NaN	Low
Zfp36l3	0	NaN	NaN	NaN	NaN	Low
Xlr	0.233239	0.0854544	0.356098	0.81035	NaN	Low
Gm16405	0	NaN	NaN	NaN	NaN	Low
Gm16430	0	NaN	NaN	NaN	NaN	Low
Slxl1	0	NaN	NaN	NaN	NaN	Low
Gm14625	0	NaN	NaN	NaN	NaN	Low
Gm16404	0	NaN	NaN	NaN	NaN	Low
3830403N18Rik	0.290963	0.105161	0.39273	0.788877	NaN	Low
Gm773	1.18077	-0.402234	0.824221	0.625538	NaN	Low
1600025M17Rik	0	NaN	NaN	NaN	NaN	Low
Zfp449	0	NaN	NaN	NaN	NaN	Low
Ncrna00086	29.082	0.338366	0.696246	0.626976	0.963439	OK
Ddx26b	0	NaN	NaN	NaN	NaN	Low
Gm648	0	NaN	NaN	NaN	NaN	Low
Mmgt1	72.1876	1.48177	1.06456	0.163947	0.835113	OK
Mir5116	0	NaN	NaN	NaN	NaN	Low
Slc9a6	80.5401	0.934336	1.12885	0.407849	0.913634	OK
Fhl1	0.0913164	0.0346263	0.230202	0.880436	NaN	Low
Mtap7d3	1.01058	-0.24586	0.637025	0.699533	NaN	Low
Brs3	0	NaN	NaN	NaN	NaN	Low
Htatsf1	127.953	1.17435	1.023	0.25099	0.851765	OK
Vgll1	0.407348	0.143357	0.453426	0.751877	NaN	Low
Gm14718	0	NaN	NaN	NaN	NaN	Low
Cd40lg	0	NaN	NaN	NaN	NaN	Low
Arhgef6	2.08454	-0.410695	0.778581	0.597852	NaN	Low
Rbmx	30.9466	0.304716	1.00164	0.760963	0.963439	OK
Snord61	0	NaN	NaN	NaN	NaN	Low
Gm364	7.99517	1.03221	1.06279	0.331435	NaN	Low
Gpr101	103.185	-0.172546	0.552472	0.754799	0.963439	OK
Zic3	1.04227	-0.248267	0.639136	0.697689	NaN	Low
4930550L24Rik	110.598	0.431586	1.12305	0.700758	0.963439	OK
Fgf13	4.76368	-0.545901	1.08168	0.613784	NaN	Low
Mir504	0	NaN	NaN	NaN	NaN	Low
F9	0	NaN	NaN	NaN	NaN	Low
Mcf2	0.466479	0.162025	0.47943	0.735398	NaN	Low
Atp11c	30.735	0.505326	1.12758	0.654046	0.963439	OK
Mir505	0	NaN	NaN	NaN	NaN	Low
Gm7073	2.08454	-0.410695	0.778581	0.597852	NaN	Low
Gm715	0.23277	0.0852924	0.355778	0.810536	NaN	Low
Sox3	1.79577	-0.388382	0.762991	0.610735	NaN	Low
C230004F18Rik	0	NaN	NaN	NaN	NaN	Low
Cdr1	0	NaN	NaN	NaN	NaN	Low
C030023E24Rik	0	NaN	NaN	NaN	NaN	Low
Ldoc1	198.722	1.01025	1.04083	0.331739	0.894131	OK
4933402E13Rik	0.46554	0.161735	0.47904	0.735648	NaN	Low
1700019B21Rik	0	NaN	NaN	NaN	NaN	Low
Gm6760	0.0801889	-0.0243228	0.217003	0.910756	NaN	Low
3830417A13Rik	0.86463	-0.220355	0.608548	0.717278	NaN	Low
Slitrk4	0	NaN	NaN	NaN	NaN	Low
Ctag2	0	NaN	NaN	NaN	NaN	Low
Slitrk2	8.57875	-1.21945	1.05648	0.248394	NaN	Low
Mir743	0	NaN	NaN	NaN	NaN	Low
Mir743b	0	NaN	NaN	NaN	NaN	Low
Mir742	0	NaN	NaN	NaN	NaN	Low
Mir883a	0	NaN	NaN	NaN	NaN	Low
Mir883b	0	NaN	NaN	NaN	NaN	Low
Mir471	0	NaN	NaN	NaN	NaN	Low
Mir741	0	NaN	NaN	NaN	NaN	Low
Mir463	0	NaN	NaN	NaN	NaN	Low
Mir880	0	NaN	NaN	NaN	NaN	Low
Mir878	0	NaN	NaN	NaN	NaN	Low
Mir881	0	NaN	NaN	NaN	NaN	Low
Mir871	0.291549	0.105358	0.393074	0.788672	NaN	Low
Mir470	0	NaN	NaN	NaN	NaN	Low
Mir465c-2	0	NaN	NaN	NaN	NaN	Low
Mir465c-1	0	NaN	NaN	NaN	NaN	Low
Mir465b-2	0	NaN	NaN	NaN	NaN	Low
Mir465b-1	0	NaN	NaN	NaN	NaN	Low
Mir465	0	NaN	NaN	NaN	NaN	Low
Gm1140	0	NaN	NaN	NaN	NaN	Low
Gm14692	0	NaN	NaN	NaN	NaN	Low
4933436I01Rik	0	NaN	NaN	NaN	NaN	Low
Mir201	0	NaN	NaN	NaN	NaN	Low
Mir547	0	NaN	NaN	NaN	NaN	Low
Mir509	0	NaN	NaN	NaN	NaN	Low
Gm10474	0	NaN	NaN	NaN	NaN	Low
Fmr1	844.648	-1.38394	1.12172	0.217288	0.841035	OK
Fmr1nb	560.628	-0.452842	0.999971	0.650653	0.963439	OK
Gm6812	0	NaN	NaN	NaN	NaN	Low
Aff2	0.291549	0.105358	0.393074	0.788672	NaN	Low
1700111N16Rik	0	NaN	NaN	NaN	NaN	Low
1700020N15Rik	0	NaN	NaN	NaN	NaN	Low
Ids	97.0003	-0.77967	1.0359	0.451661	0.931929	OK
1110012L19Rik	125.957	-0.784184	1.11598	0.482249	0.936664	OK
4930567H17Rik	0	NaN	NaN	NaN	NaN	Low
BC023829	144.043	-0.000446475	1.06111	0.999664	0.99999	OK
Gm14725	0	NaN	NaN	NaN	NaN	Low
Mamld1	0	NaN	NaN	NaN	NaN	Low
Mtm1	115.479	-2.39423	1.09442	0.0286939	0.824512	OK
Mtmr1	36.8552	3.07441	0.987346	0.00184688	0.442611	OK
Cd99l2	65.2164	-0.0678925	1.12108	0.95171	0.991659	OK
Hmgb3	46.5245	0.515822	1.12267	0.645905	0.963439	OK
Gpr50	0	NaN	NaN	NaN	NaN	Low
Vma21	1001.14	-1.21909	0.920182	0.185225	0.835113	OK
Gm1141	1.04227	-0.248267	0.639136	0.697689	NaN	Low
Prrg3	15.8325	-0.234742	0.629582	0.709257	0.963439	OK
Fate1	2.08454	-0.410695	0.778581	0.597852	NaN	Low
Cnga2	0.0801889	-0.0243228	0.217003	0.910756	NaN	Low
Magea4	7.76079	-0.684207	0.969363	0.480293	NaN	Low
Gabre	0	NaN	NaN	NaN	NaN	Low
Mir452	0.160378	-0.0476222	0.301021	0.874297	NaN	Low
Magea10	0	NaN	NaN	NaN	NaN	Low
Gabra3	0	NaN	NaN	NaN	NaN	Low
Mir767	0	NaN	NaN	NaN	NaN	Low
Mir105	0	NaN	NaN	NaN	NaN	Low
Gabrq	0	NaN	NaN	NaN	NaN	Low
Cetn2	20.3422	0.0626763	1.12803	0.95569	0.993282	OK
Nsdhl	837.064	-1.84747	1.12893	0.10174	0.835113	OK
Zfp185	4.30129	0.574669	0.996776	0.564259	NaN	Low
Mir2137	3.70547	-0.592875	0.88281	0.501853	NaN	Low
Pnma5	83.2635	0.864819	1.0131	0.393306	0.909621	OK
Pnma3	1.15399	0.5333	0.790908	0.500128	NaN	Low
Xlr4a	1.37319	0.934057	0.955592	0.32834	NaN	Low
Xlr3a	79.3099	0.362066	1.1097	0.744216	0.963439	OK
Xlr5a	258.049	-0.793408	1.10076	0.471043	0.934723	OK
DXBay18	0	NaN	NaN	NaN	NaN	Low
Gm14685	0	NaN	NaN	NaN	NaN	Low
Xlr5b	25.0697	-0.491074	1.08097	0.649619	0.963439	OK
4930408F14Rik	0.233239	0.0854544	0.356098	0.81035	NaN	Low
Xlr3b	25.7766	0.256944	1.0814	0.812188	0.970084	OK
Xlr4b	64.7315	0.123819	1.03405	0.904688	0.985078	OK
F8a	208.512	-0.42853	1.09038	0.694312	0.963439	OK
Xlr4c	33.683	0.278978	1.0741	0.795071	0.966727	OK
Xlr3c	4.89916	0.86816	1.09159	0.426429	NaN	Low
Xlr5c	4.81343	0.39118	0.925904	0.672672	NaN	Low
Zfp275	280.434	-1.30341	1.09061	0.232039	0.84495	OK
Zfp92	0.336861	-0.0955261	0.418744	0.819549	NaN	Low
Trex2	0	NaN	NaN	NaN	NaN	Low
Haus7	186.039	-1.05924	1.09418	0.333011	0.894131	OK
Bgn	8.51276	-0.777672	0.978311	0.426664	NaN	Low
Atp2b3	2.16473	-0.639824	0.900498	0.47738	NaN	Low
Dusp9	46.0877	0.98532	1.08309	0.362963	0.898856	OK
Pnck	21.1849	-1.05435	1.10609	0.34048	0.895337	OK
Slc6a8	7296.9	0.142174	0.889848	0.873059	0.979954	OK
Bcap31	446.811	0.093538	1.04836	0.928905	0.988579	OK
Abcd1	134.954	-0.0770569	0.943302	0.934894	0.989704	OK
Plxnb3	1.27504	-0.157729	0.711889	0.824653	NaN	Low
Srpk3	0	NaN	NaN	NaN	NaN	Low
Idh3g	1214.76	-0.0627525	0.964565	0.948128	0.990601	OK
Ssr4	2829.28	-0.50239	0.824929	0.542518	0.963439	OK
Pdzd4	0	NaN	NaN	NaN	NaN	Low
L1cam	40.3719	0.804417	1.11636	0.471175	0.934723	OK
Avpr2	8.01273	1.69151	1.07532	0.115713	NaN	Low
Arhgap4	17.5652	0.274577	1.11647	0.805733	0.968113	OK
Naa10	261.519	0.324082	1.05383	0.758442	0.963439	OK
Renbp	1988.86	-1.28295	0.869719	0.140177	0.835113	OK
Hcfc1	527.166	-0.22124	0.819155	0.787096	0.965201	OK
Irak1	457.929	-1.83482	1.09373	0.0934281	0.835113	OK
Mir5132	0	NaN	NaN	NaN	NaN	Low
Mir718	0	NaN	NaN	NaN	NaN	Low
Mecp2	11.8026	0.968923	1.11365	0.384276	0.906331	OK
Opn1mw	0	NaN	NaN	NaN	NaN	Low
Tex28	6.33492	-0.797215	0.962096	0.407318	NaN	Low
Tktl1	6.17363	-1.23267	1.05809	0.244019	NaN	Low
Flna	79.5108	1.03116	1.05105	0.326556	0.894131	OK
Emd	237.807	-0.665854	0.975201	0.494742	0.946645	OK
Rpl10	65983.1	-0.396695	0.794045	0.617366	0.963439	OK
Snora70	3.87059	1.10191	1.03456	0.286832	NaN	Low
Dnase1l1	9.06173	0.0239505	0.971192	0.980325	NaN	Low
Taz	434.658	-0.468045	1.10305	0.671335	0.963439	OK
Atp6ap1	104.363	0.225561	1.09728	0.837131	0.973325	OK
Gdi1	625.322	-1.75351	0.988684	0.076133	0.835113	OK
Fam50a	477.588	-0.925081	0.851484	0.277287	0.868485	OK
Plxna3	0.0581925	0.0222513	0.185259	0.904397	NaN	Low
Lage3	226.59	-0.924938	0.925683	0.3177	0.889261	OK
Ubl4	220.502	0.973062	0.958216	0.309871	0.887389	OK
Slc10a3	54.9968	0.646466	1.12627	0.565977	0.963439	OK
Fam3a	211.853	-0.838012	1.10318	0.447474	0.929949	OK
Ikbkg	265.05	-0.746833	1.10745	0.500075	0.948712	OK
G6pdx	211.809	1.12067	1.11937	0.316748	0.888779	OK
Gm6880	20.4147	-0.953129	1.12757	0.397946	0.911391	OK
Olfr1325	0	NaN	NaN	NaN	NaN	Low
Gm5640	0.06651	-0.0202272	0.198199	0.918713	NaN	Low
Gm6890	0.13302	-0.0397384	0.275789	0.885429	NaN	Low
Gm5936	0.06651	-0.0202272	0.198199	0.918713	NaN	Low
LOC100503280	2.08454	-0.410695	0.778581	0.597852	NaN	Low
Gab3	0	NaN	NaN	NaN	NaN	Low
Dkc1	215.3	0.897613	1.05189	0.393476	0.909621	OK
Mpp1	1127.71	-0.527274	1.05373	0.6168	0.963439	OK
Smim9	3.34603	0.826452	1.07469	0.441884	NaN	Low
F8	18.3685	2.04744	1.10431	0.0637315	0.835113	OK
Fundc2	117.553	-1.04772	1.06136	0.32357	0.894131	OK
Mtcp1	22.9228	-0.852178	1.12788	0.449915	0.930683	OK
Brcc3	183.487	-1.49966	1.12836	0.183829	0.835113	OK
Vbp1	335.901	0.208221	0.973382	0.830613	0.972474	OK
Rab39b	0	NaN	NaN	NaN	NaN	Low
4933407K13Rik	0.174578	0.0648853	0.312213	0.835366	NaN	Low
Pls3	208.925	0.292189	0.966272	0.762357	0.963439	OK
Gm4937	0	NaN	NaN	NaN	NaN	Low
4930428D18Rik	0	NaN	NaN	NaN	NaN	Low
4930468A15Rik	0.407348	0.143357	0.453426	0.751877	NaN	Low
Mir669m-2	0	NaN	NaN	NaN	NaN	Low
Tbl1x	137.241	0.187346	1.08645	0.863093	0.978106	OK
Gm6927	0	NaN	NaN	NaN	NaN	Low
Prkx	47.281	-0.620405	1.12485	0.58126	0.963439	OK
Pbsn	0	NaN	NaN	NaN	NaN	Low
Gm14744	0	NaN	NaN	NaN	NaN	Low
5430402E10Rik	0	NaN	NaN	NaN	NaN	Low
Obp1a	0	NaN	NaN	NaN	NaN	Low
Gm5938	0	NaN	NaN	NaN	NaN	Low
Gm14743	1.34744	-0.307101	0.697193	0.659589	NaN	Low
4930480E11Rik	0	NaN	NaN	NaN	NaN	Low
Prrg1	0	NaN	NaN	NaN	NaN	Low
Fam47c	0	NaN	NaN	NaN	NaN	Low
Gm8787	0	NaN	NaN	NaN	NaN	Low
Gm7173	0.336861	-0.0955261	0.418744	0.819549	NaN	Low
Mageb16	543.926	-2.94388	1.07959	0.00639414	0.609754	OK
Tmem47	72.9591	-0.179664	0.562252	0.749314	0.963439	OK
4930595M18Rik	0	NaN	NaN	NaN	NaN	Low
Dmd	48.0288	-0.681777	1.10736	0.538107	0.960869	OK
Tsga8	40.5131	1.01436	1.12703	0.368107	0.899997	OK
1600014K23Rik	129.931	0.376444	0.985056	0.702347	0.963439	OK
Tab3	216.898	-1.43577	1.05271	0.172604	0.835113	OK
Gyk	143.365	-1.25933	1.05279	0.231625	0.84495	OK
5430427O19Rik	1.04227	-0.248267	0.639136	0.697689	NaN	Low
Samt3	0.349155	0.124512	0.42491	0.769499	NaN	Low
Nr0b1	0.336861	-0.0955261	0.418744	0.819549	NaN	Low
Mageb4	0	NaN	NaN	NaN	NaN	Low
Gm41	0	NaN	NaN	NaN	NaN	Low
Il1rapl1	0	NaN	NaN	NaN	NaN	Low
Pet2	10.0542	-1.24743	1.06088	0.239658	0.84798	OK
4932429P05Rik	0	NaN	NaN	NaN	NaN	Low
4930415L06Rik	0	NaN	NaN	NaN	NaN	Low
Gm44	0	NaN	NaN	NaN	NaN	Low
Mageb1	0	NaN	NaN	NaN	NaN	Low
Mageb2	0	NaN	NaN	NaN	NaN	Low
Gm5072	0	NaN	NaN	NaN	NaN	Low
Gm14781	0	NaN	NaN	NaN	NaN	Low
Mageb5	0	NaN	NaN	NaN	NaN	Low
Gm5071	0	NaN	NaN	NaN	NaN	Low
Mageb18	0	NaN	NaN	NaN	NaN	Low
Gm5941	0	NaN	NaN	NaN	NaN	Low
Arx	0.408169	0.143619	0.453803	0.751639	NaN	Low
Pola1	29.1824	1.09187	1.0325	0.290282	0.88062	OK
Pcyt1b	30.1136	-0.141808	1.11995	0.899241	0.984621	OK
Pdk3	10.1428	0.0886531	1.0506	0.932752	0.989517	OK
AU015836	0.756503	0.247281	0.577968	0.668764	NaN	Low
Zfx	57.592	1.43475	0.981649	0.143858	0.835113	OK
Eif2s3x	1645.8	-1.04538	1.00561	0.298549	0.884119	OK
Klhl15	114.514	0.993818	1.12524	0.377126	0.902543	OK
Apoo	254.045	-2.10814	1.11668	0.0590435	0.835113	OK
Apoo-ps	0	NaN	NaN	NaN	NaN	Low
Gm14827	378.345	-0.15063	0.520446	0.772257	0.963439	OK
Maged1	174.244	-0.582402	0.939748	0.535427	0.959217	OK
Gspt2	9.64954	-0.40084	1.09578	0.714511	NaN	Low
Zxdb	8.82866	0.512332	1.09982	0.641336	NaN	Low
Zxda	18.3952	-0.987448	1.1062	0.372045	0.900671	OK
Spin4	1.04227	-0.248267	0.639136	0.697689	NaN	Low
Arhgef9	1240.48	-0.23025	0.624968	0.71256	0.963439	OK
Amer1	0.497239	-0.22469	0.610004	0.712619	NaN	Low
Asb12	0	NaN	NaN	NaN	NaN	Low
Zc4h2	0.116385	0.0438883	0.258411	0.865137	NaN	Low
Zc3h12b	0	NaN	NaN	NaN	NaN	Low
1700010D01Rik	0	NaN	NaN	NaN	NaN	Low
Las1l	122.138	0.736054	0.894203	0.410428	0.913888	OK
Msn	2076.57	-1.39208	0.879388	0.11342	0.835113	OK
F630028O10Rik	0	NaN	NaN	NaN	NaN	Low
Mir223	0	NaN	NaN	NaN	NaN	Low
Vsig4	0	NaN	NaN	NaN	NaN	Low
Hsf3	0	NaN	NaN	NaN	NaN	Low
Heph	0	NaN	NaN	NaN	NaN	Low
Gpr165	0	NaN	NaN	NaN	NaN	Low
Pgr15l	0.06651	-0.0202272	0.198199	0.918713	NaN	Low
Eda2r	174.186	-1.58876	1.1236	0.157363	0.835113	OK
Ar	0	NaN	NaN	NaN	NaN	Low
Ophn1	0	NaN	NaN	NaN	NaN	Low
Yipf6	69.6207	2.41266	1.02928	0.0190766	0.815399	OK
Stard8	837.761	-0.217789	0.611162	0.721577	0.963439	OK
Efnb1	322.696	-2.09249	1.03662	0.0435314	0.831045	OK
Gm14812	0	NaN	NaN	NaN	NaN	Low
Pja1	79.8218	-1.12003	1.05007	0.286142	0.8766	OK
Tmem28	0	NaN	NaN	NaN	NaN	Low
Eda	25.6808	-0.932228	1.09138	0.393009	0.909621	OK
Mir676	0	NaN	NaN	NaN	NaN	Low
Awat2	0.336861	-0.0955261	0.418744	0.819549	NaN	Low
Otud6a	0	NaN	NaN	NaN	NaN	Low
Igbp1	260.177	0.518086	1.09382	0.635752	0.963439	OK
Dgat2l6	0.730531	0.239019	0.569569	0.674742	NaN	Low
Awat1	0	NaN	NaN	NaN	NaN	Low
P2ry4	0	NaN	NaN	NaN	NaN	Low
Arr3	25.403	-1.59368	1.09934	0.147151	0.835113	OK
Pdzd11	932.025	-1.61833	0.961192	0.0922455	0.835113	OK
Kif4	375.958	-1.26475	1.11136	0.255112	0.853534	OK
Gdpd2	1.04227	-0.248267	0.639136	0.697689	NaN	Low
Dlg3	280.281	-1.708	1.04489	0.10213	0.835113	OK
Tex11	0	NaN	NaN	NaN	NaN	Low
Slc7a3	1.53951	-0.784308	0.951074	0.409568	NaN	Low
Snx12	143.817	0.130164	1.00848	0.897303	0.984621	OK
Foxo4	4.61929	0.173576	1.08225	0.872578	NaN	Low
Gm614	3.18513	-0.554402	0.883074	0.530129	NaN	Low
Il2rg	20.6439	1.64458	1.12833	0.144967	0.835113	OK
Med12	131.838	1.33742	1.06008	0.207084	0.835113	OK
Nlgn3	3.12682	-0.52693	0.849566	0.535103	NaN	Low
Gjb1	0	NaN	NaN	NaN	NaN	Low
Zmym3	18.1118	1.58782	1.12432	0.157874	0.835113	OK
Nono	1043.55	-0.0431697	0.837288	0.95888	0.993296	OK
Itgb1bp2	0	NaN	NaN	NaN	NaN	Low
Taf1	259.58	-1.54321	1.12889	0.171619	0.835113	OK
Ogt	366.672	-0.214842	0.961046	0.823107	0.97133	OK
Cxcr3	0	NaN	NaN	NaN	NaN	Low
Nhsl2	5.16445	-1.60794	1.09926	0.143535	NaN	Low
Rgag4	2.08454	-0.410695	0.778581	0.597852	NaN	Low
Pin4	41.8498	-0.53762	1.12028	0.631299	0.963439	OK
Ercc6l	68.888	0.372435	1.12886	0.741459	0.963439	OK
Rps4x	9188.88	-0.483111	0.773535	0.532267	0.958453	OK
Cited1	85.995	1.31106	1.09498	0.231178	0.84495	OK
Gm14858	0.0583098	0.0222955	0.18544	0.904301	NaN	Low
Hdac8	0	NaN	NaN	NaN	NaN	Low
Phka1	0.320756	-0.0915932	0.410791	0.82356	NaN	Low
Gm9112	0	NaN	NaN	NaN	NaN	Low
Dmrtc1b	22.2328	-0.222395	0.615657	0.717926	0.963439	OK
Gm5166	0	NaN	NaN	NaN	NaN	Low
Dmrtc1c2	0	NaN	NaN	NaN	NaN	Low
Dmrtc1c1	0	NaN	NaN	NaN	NaN	Low
1700031F05Rik	0	NaN	NaN	NaN	NaN	Low
Dmrtc1a	0	NaN	NaN	NaN	NaN	Low
1700011M02Rik	0	NaN	NaN	NaN	NaN	Low
1700018G05Rik	0	NaN	NaN	NaN	NaN	Low
Gm5126	0.0801889	-0.0243228	0.217003	0.910756	NaN	Low
Nap1l2	0	NaN	NaN	NaN	NaN	Low
4930519F16Rik	0.991267	0.309679	0.635541	0.626068	NaN	Low
Cdx4	0	NaN	NaN	NaN	NaN	Low
Chic1	13.5925	2.15364	1.11243	0.0528704	0.835113	OK
Tsx	0.523733	0.179663	0.502278	0.720571	NaN	Low
Tsix	28.528	1.37031	1.12782	0.224363	0.843275	OK
Xist	131.621	1.50621	1.12442	0.180394	0.835113	OK
Jpx	0	NaN	NaN	NaN	NaN	Low
Gm9159	0	NaN	NaN	NaN	NaN	Low
Ftx	13.6599	0.561666	1.0676	0.598819	0.963439	OK
Mir374	0	NaN	NaN	NaN	NaN	Low
Mir374c	0	NaN	NaN	NaN	NaN	Low
Zcchc13	12.2925	-0.528675	0.985084	0.591488	0.963439	OK
Slc16a2	0	NaN	NaN	NaN	NaN	Low
Rlim	611.091	-1.15978	0.959492	0.226762	0.843293	OK
C77370	20.7532	1.45962	1.12389	0.194036	0.835113	OK
Mir672	0	NaN	NaN	NaN	NaN	Low
Abcb7	421.82	-1.15242	1.12832	0.307085	0.88691	OK
Uprt	0	NaN	NaN	NaN	NaN	Low
Zdhhc15	2.84105	-0.14851	0.841991	0.859996	NaN	Low
1700121L16Rik	0	NaN	NaN	NaN	NaN	Low
Magee2	27.2772	-0.0415229	0.678217	0.951181	0.991659	OK
5530601H04Rik	15.3781	-1.55609	1.11415	0.162515	0.835113	OK
Pbdc1	426.147	-1.35618	0.917668	0.139448	0.835113	OK
Magee1	0.336861	-0.0955261	0.418744	0.819549	NaN	Low
E530001F21Rik	10.8762	-0.783097	1.10626	0.479022	0.935522	OK
Mir384	0	NaN	NaN	NaN	NaN	Low
5330434G04Rik	0	NaN	NaN	NaN	NaN	Low
Cypt2	0	NaN	NaN	NaN	NaN	Low
Fgf16	0.174578	0.0648853	0.312213	0.835366	NaN	Low
Atrx	205.564	-1.01643	1.094	0.35284	0.897426	OK
Magt1	69.8663	1.09908	1.12833	0.330021	0.894131	OK
Cox7b	7331.1	-2.22439	0.999328	0.0260216	0.824512	OK
Atp7a	18.0554	-0.339968	1.1282	0.763157	0.963439	OK
Tlr13	1.04227	-0.248267	0.639136	0.697689	NaN	Low
Pgk1	352.988	-0.1089	1.03344	0.916077	0.987063	OK
Taf9b	2.08454	-0.410695	0.778581	0.597852	NaN	Low
Fnd3c2	3.55002	-0.695664	0.983581	0.479394	NaN	Low
Fndc3c1	0	NaN	NaN	NaN	NaN	Low
Cysltr1	0	NaN	NaN	NaN	NaN	Low
Gm5127	0.29108	0.17051	0.494729	0.730356	NaN	Low
Zcchc5	0	NaN	NaN	NaN	NaN	Low
Lpar4	0	NaN	NaN	NaN	NaN	Low
P2ry10	0	NaN	NaN	NaN	NaN	Low
A630033H20Rik	1.04227	-0.248267	0.639136	0.697689	NaN	Low
Gpr174	0	NaN	NaN	NaN	NaN	Low
Itm2a	7.15272	-0.170562	1.02654	0.868037	NaN	Low
4933401B06Rik	0	NaN	NaN	NaN	NaN	Low
Tbx22	0.673721	-0.176068	0.552375	0.749918	NaN	Low
2610002M06Rik	5.24673	0.179102	1.02496	0.861283	NaN	Low
Fam46d	0	NaN	NaN	NaN	NaN	Low
Gm732	0	NaN	NaN	NaN	NaN	Low
Brwd3	23.4637	0.699404	1.07859	0.5167	0.954545	OK
2810403D21Rik	7.71104	0.475418	1.04857	0.650263	NaN	Low
5730416F02Rik	0	NaN	NaN	NaN	NaN	Low
Hmgn5	99.42	0.31435	1.11419	0.777841	0.963439	OK
Sh3bgrl	0	NaN	NaN	NaN	NaN	Low
Gm6377	0	NaN	NaN	NaN	NaN	Low
Gm7134	1.04227	-0.248267	0.639136	0.697689	NaN	Low
Pou3f4	0	NaN	NaN	NaN	NaN	Low
Cylc1	0	NaN	NaN	NaN	NaN	Low
Rps6ka6	1.16385	0.352334	0.669924	0.598936	NaN	Low
Hdx	0.06651	-0.0202272	0.198199	0.918713	NaN	Low
Tex16	0	NaN	NaN	NaN	NaN	Low
4933403O08Rik	0	NaN	NaN	NaN	NaN	Low
Apool	37.2824	-0.457353	1.12859	0.6853	0.963439	OK
Satl1	0	NaN	NaN	NaN	NaN	Low
2010106E10Rik	0	NaN	NaN	NaN	NaN	Low
Zfp711	0	NaN	NaN	NaN	NaN	Low
Pof1b	2.61662	-0.758309	0.946131	0.422852	NaN	Low
Chm	68.7872	-0.209774	1.12828	0.852504	0.975798	OK
Dach2	0	NaN	NaN	NaN	NaN	Low
Klhl4	2.08454	-0.410695	0.778581	0.597852	NaN	Low
Ube2dnl1	26.4287	0.18266	1.07633	0.865241	0.978421	OK
Ube2dnl2	0	NaN	NaN	NaN	NaN	Low
Cpxcr1	0	NaN	NaN	NaN	NaN	Low
Gm14920	0	NaN	NaN	NaN	NaN	Low
Tgif2lx2	0	NaN	NaN	NaN	NaN	Low
Tgif2lx1	0	NaN	NaN	NaN	NaN	Low
Pabpc5	0	NaN	NaN	NaN	NaN	Low
Pcdh11x	2.08454	-0.410695	0.778581	0.597852	NaN	Low
Nap1l3	32.044	2.22286	1.10844	0.0449214	0.831045	OK
3110007F17Rik	1.76244	0.181766	0.781842	0.816162	NaN	Low
Vmn2r121	0	NaN	NaN	NaN	NaN	Low
4932411N23Rik	3.12682	-0.52693	0.849566	0.535103	NaN	Low
Gm382	0	NaN	NaN	NaN	NaN	Low
4921511C20Rik	0	NaN	NaN	NaN	NaN	Low
4930558G05Rik	0	NaN	NaN	NaN	NaN	Low
Diap2	10.6746	0.5573	1.0548	0.59726	0.963439	OK
Pcdh19	15.3303	-1.00402	1.02933	0.329357	0.894131	OK
Tnmd	0	NaN	NaN	NaN	NaN	Low
Tspan6	1.04227	-0.248267	0.639136	0.697689	NaN	Low
Srpx2	0.23277	0.0852924	0.355778	0.810536	NaN	Low
Sytl4	20.8454	-0.211752	0.603074	0.725498	0.963439	OK
Cstf2	213.587	0.304438	1.07264	0.776548	0.963439	OK
Mir3112	10.3457	2.20566	1.12175	0.049268	0.835113	OK
Nox1	60.1358	-0.312088	0.708714	0.659678	0.963439	OK
Xkrx	5.69476	0.0064656	0.935765	0.994487	NaN	Low
Arl13a	227.238	-1.6701	1.10544	0.130837	0.835113	OK
Trmt2b	344.086	-1.85451	1.12881	0.100407	0.835113	OK
Tmem35	0	NaN	NaN	NaN	NaN	Low
Cenpi	224.839	-1.31168	1.10505	0.235233	0.846945	OK
Drp2	10.137	-0.612516	0.973985	0.52943	0.958453	OK
Taf7l	0	NaN	NaN	NaN	NaN	Low
Timm8a1	351.071	0.218301	1.03951	0.833665	0.973063	OK
Btk	0	NaN	NaN	NaN	NaN	Low
Rpl36a	16950.6	-1.81371	0.960622	0.059018	0.835113	OK
Gla	95.8018	0.488355	1.12292	0.663636	0.963439	OK
Hnrnph2	146.337	-0.482252	1.06393	0.650351	0.963439	OK
B230119M05Rik	0	NaN	NaN	NaN	NaN	Low
Armcx4	1.79618	-0.851717	0.972747	0.381259	NaN	Low
Armcx1	35.1129	-0.0588108	0.644051	0.927243	0.9885	OK
Armcx6	1.04227	-0.248267	0.639136	0.697689	NaN	Low
Armcx3	0	NaN	NaN	NaN	NaN	Low
Armcx2	0	NaN	NaN	NaN	NaN	Low
Nxf2	0.0581925	0.0222513	0.185259	0.904397	NaN	Low
Zmat1	0	NaN	NaN	NaN	NaN	Low
3632454L22Rik	0	NaN	NaN	NaN	NaN	Low
Gm15023	0	NaN	NaN	NaN	NaN	Low
AV320801	0	NaN	NaN	NaN	NaN	Low
Tceal6	0	NaN	NaN	NaN	NaN	Low
Pramel3	0	NaN	NaN	NaN	NaN	Low
Gm7903	0	NaN	NaN	NaN	NaN	Low
Gm5128	0	NaN	NaN	NaN	NaN	Low
Nxf7	75.1579	1.79143	0.976036	0.0664443	0.835113	OK
Prame	0	NaN	NaN	NaN	NaN	Low
1700008I05Rik	0	NaN	NaN	NaN	NaN	Low
Tmsb15a	0	NaN	NaN	NaN	NaN	Low
Gprasp1	12.72	-0.482215	1.10965	0.663877	0.963439	OK
Armcx5	12.5744	0.0794906	1.10435	0.942618	0.990094	OK
Gprasp2	16.843	-0.232486	0.627084	0.71083	0.963439	OK
Bhlhb9	5.77318	1.31644	1.09688	0.230076	NaN	Low
Arxes2	0	NaN	NaN	NaN	NaN	Low
Arxes1	4.97171	-0.714208	0.933442	0.444192	NaN	Low
Bex2	2.57428	0.761495	1.02869	0.459144	NaN	Low
Nxf3	0.336861	-0.0955261	0.418744	0.819549	NaN	Low
5730412P04Rik	0	NaN	NaN	NaN	NaN	Low
Bex4	184.063	0.160597	1.10711	0.884663	0.98272	OK
Tceal8	46.7263	-0.231292	1.05176	0.825943	0.97133	OK
Tceal5	0.0801889	-0.0243228	0.217003	0.910756	NaN	Low
Bex1	1478.13	0.161314	1.08174	0.881455	0.981976	OK
Tceal7	0.407348	0.143357	0.453426	0.751877	NaN	Low
Wbp5	750.567	-2.06445	1.03797	0.0467093	0.833896	OK
Ngfrap1	4311.02	-1.27461	0.944277	0.17707	0.835113	OK
Kir3dl2	0	NaN	NaN	NaN	NaN	Low
Kir3dl1	0	NaN	NaN	NaN	NaN	Low
Tceal3	0	NaN	NaN	NaN	NaN	Low
Tceal1	0.0801889	-0.0243228	0.217003	0.910756	NaN	Low
Morf4l2	1274.4	-0.251384	0.86977	0.772564	0.963439	OK
BC065397	14.2985	1.52913	1.12843	0.175386	0.835113	OK
Glra4	0	NaN	NaN	NaN	NaN	Low
Plp1	1.08107	-0.031602	0.684471	0.963175	NaN	Low
Rab9b	0	NaN	NaN	NaN	NaN	Low
H2bfm	0	NaN	NaN	NaN	NaN	Low
Tmsb15l	0	NaN	NaN	NaN	NaN	Low
Tmsb15b2	0	NaN	NaN	NaN	NaN	Low
Tmsb15b1	0	NaN	NaN	NaN	NaN	Low
Slc25a53	1.16385	0.352334	0.669924	0.598936	NaN	Low
Zcchc18	8.30649	-1.20297	1.05389	0.253681	NaN	Low
Fam199x	0	NaN	NaN	NaN	NaN	Low
Esx1	0	NaN	NaN	NaN	NaN	Low
Il1rapl2	0	NaN	NaN	NaN	NaN	Low
Tex13a	0	NaN	NaN	NaN	NaN	Low
Nrk	10.1058	-0.905543	0.993804	0.362196	0.898672	OK
Serpina7	1.44962	-0.0901411	0.732413	0.902048	NaN	Low
4930513O06Rik	0	NaN	NaN	NaN	NaN	Low
Mum1l1	18.7199	1.46771	1.0424	0.159127	0.835113	OK
C330013F16Rik	19.5869	-0.355492	1.06233	0.737901	0.963439	OK
Trap1a	209.727	1.04883	1.01189	0.299966	0.884728	OK
D330045A20Rik	3.12682	-0.52693	0.849566	0.535103	NaN	Low
Rnf128	229.755	-1.57774	1.12667	0.161405	0.835113	OK
Tbc1d8b	0	NaN	NaN	NaN	NaN	Low
Ripply1	0	NaN	NaN	NaN	NaN	Low
Cldn2	0.0801889	-0.0243228	0.217003	0.910756	NaN	Low
Morc4	11.0378	-0.868188	1.0436	0.405455	0.913634	OK
Rbm41	0.26604	-0.0768998	0.378437	0.838976	NaN	Low
Nup62cl	0	NaN	NaN	NaN	NaN	Low
E230019M04Rik	0	NaN	NaN	NaN	NaN	Low
Mir3475	0	NaN	NaN	NaN	NaN	Low
Frmpd3	0	NaN	NaN	NaN	NaN	Low
Prps1	2451.62	-0.485765	0.905176	0.591507	0.963439	OK
Tsc22d3	0	NaN	NaN	NaN	NaN	Low
Mid2	0	NaN	NaN	NaN	NaN	Low
Tex13	0	NaN	NaN	NaN	NaN	Low
Vsig1	0	NaN	NaN	NaN	NaN	Low
Psmd10	17.1769	0.332339	1.0969	0.761906	0.963439	OK
Col4a6	5.14279	-1.02262	1.03188	0.321673	NaN	Low
Col4a5	0	NaN	NaN	NaN	NaN	Low
Irs4	1.34744	-0.307101	0.697193	0.659589	NaN	Low
Gucy2f	1.04227	-0.248267	0.639136	0.697689	NaN	Low
Nxt2	10.6644	0.618106	1.06387	0.561243	0.963439	OK
Kcne1l	43.5113	-1.93156	1.11966	0.0845029	0.835113	OK
Acsl4	51.1151	-0.676603	1.1279	0.548588	0.963439	OK
Tmem164	25.5441	-0.429193	1.1053	0.697792	0.963439	OK
Ammecr1	0.349155	0.124512	0.42491	0.769499	NaN	Low
Rgag1	0.994477	-0.397931	0.766303	0.603561	NaN	Low
Chrdl1	0	NaN	NaN	NaN	NaN	Low
Pak3	40.765	-0.323726	0.71876	0.652426	0.963439	OK
Capn6	183.52	-1.36729	1.12759	0.225291	0.843275	OK
Dcx	0.408052	0.230542	0.565366	0.683439	NaN	Low
A730046J19Rik	4.07348	0.826807	0.906948	0.361961	NaN	Low
Alg13	2231.85	-1.44518	0.935861	0.122533	0.835113	OK
Trpc5	2.32251	0.129625	0.811757	0.87313	NaN	Low
Gm15070	3.26535	0.727416	0.872007	0.404176	NaN	Low
Mageb16-ps1	4.13314	-0.63515	1.1065	0.565955	NaN	Low
Zcchc16	2.08454	-0.410695	0.778581	0.597852	NaN	Low
Lhfpl1	1.01058	-0.24586	0.637025	0.699533	NaN	Low
Amot	220.966	-1.21702	0.944071	0.197355	0.835113	OK
Htr2c	0	NaN	NaN	NaN	NaN	Low
Snora35	0	NaN	NaN	NaN	NaN	Low
Mir764	0	NaN	NaN	NaN	NaN	Low
Mir1912	0	NaN	NaN	NaN	NaN	Low
Mir1264	0	NaN	NaN	NaN	NaN	Low
Mir1298	0	NaN	NaN	NaN	NaN	Low
Mir448	0.174578	0.0648853	0.312213	0.835366	NaN	Low
Il13ra2	0	NaN	NaN	NaN	NaN	Low
Lrch2	0	NaN	NaN	NaN	NaN	Low
Gm15080	0	NaN	NaN	NaN	NaN	Low
Ott	0	NaN	NaN	NaN	NaN	Low
Gm15085	0	NaN	NaN	NaN	NaN	Low
Gm15107	0	NaN	NaN	NaN	NaN	Low
Gm15093	0	NaN	NaN	NaN	NaN	Low
Gm15114	0	NaN	NaN	NaN	NaN	Low
Gm15127	0.240567	-0.0699843	0.361927	0.846672	NaN	Low
Luzp4	0	NaN	NaN	NaN	NaN	Low
Gm10439	0	NaN	NaN	NaN	NaN	Low
Gm15097	0.0581925	0.0222513	0.185259	0.904397	NaN	Low
Gm15091	0	NaN	NaN	NaN	NaN	Low
Gm15104	0	NaN	NaN	NaN	NaN	Low
Tmem29	30.8559	-1.93621	1.11706	0.0830408	0.835113	OK
Alas2	0	NaN	NaN	NaN	NaN	Low
Apex2	59.6708	-0.266184	1.11564	0.811422	0.970084	OK
Pfkfb1	261.038	-1.32416	1.09778	0.227731	0.844025	OK
Tro	2.20116	-0.387348	0.816686	0.635291	NaN	Low
Maged2	3.88068	-1.05824	1.02671	0.302674	NaN	Low
Gnl3l	772.37	-1.40173	1.05931	0.185751	0.835113	OK
Fgd1	105.675	-0.828024	1.07163	0.439715	0.927144	OK
Tsr2	288.688	-0.274719	0.954686	0.773532	0.963439	OK
Wnk3	10.2422	-0.926844	1.12015	0.407994	0.913634	OK
A230072E10Rik	0	NaN	NaN	NaN	NaN	Low
Fam120c	9.75992	-0.481169	1.05629	0.648729	NaN	Low
Phf8	29.7277	1.63442	1.1247	0.146165	0.835113	OK
Huwe1	784.011	0.822818	0.808088	0.30857	0.88697	OK
Mirlet7f-2	0	NaN	NaN	NaN	NaN	Low
Mir98	0	NaN	NaN	NaN	NaN	Low
Hsd17b10	35.5839	0.126967	1.11984	0.909729	0.985575	OK
Ribc1	56.8452	-0.515648	1.12868	0.647772	0.963439	OK
Smc1a	143.95	-0.310616	1.04072	0.765351	0.963439	OK
Iqsec2	15.2129	0.569194	1.10553	0.606651	0.963439	OK
Kdm5c	556.148	-0.93083	0.970945	0.337717	0.894467	OK
2900056M20Rik	0	NaN	NaN	NaN	NaN	Low
Tspyl2	4.41039	-0.672862	0.917451	0.463312	NaN	Low
Gpr173	4.74845	0.887774	0.925745	0.337567	NaN	Low
3010001F23Rik	1.42794	0.621392	0.834159	0.456312	NaN	Low
Gm7157	0	NaN	NaN	NaN	NaN	Low
Shroom2	14.596	0.081976	1.12074	0.941691	0.990094	OK
Gpr143	0	NaN	NaN	NaN	NaN	Low
Usp51	3.12682	-0.52693	0.849566	0.535103	NaN	Low
Mageh1	3.74128	-0.623665	0.991714	0.52943	NaN	Low
9530051G07Rik	1.04227	-0.248267	0.639136	0.697689	NaN	Low
Foxr2	11.868	-0.991633	1.01477	0.328471	0.894131	OK
Rragb	6.25363	-0.740385	0.943123	0.432432	NaN	Low
Klf8	39.4388	2.81057	1.05321	0.00761715	0.63886	OK
Ubqln2	1180.32	-1.95788	1.04907	0.0620001	0.835113	OK
Cypt3	0	NaN	NaN	NaN	NaN	Low
Kctd12b	0	NaN	NaN	NaN	NaN	Low
2210013O21Rik	4.24054	0.142527	0.988661	0.885373	NaN	Low
Spin2	9.52461	-1.32084	1.07093	0.217442	NaN	Low
Gm15140	0	NaN	NaN	NaN	NaN	Low
Gm10057	0	NaN	NaN	NaN	NaN	Low
Samt1	0	NaN	NaN	NaN	NaN	Low
4921511M17Rik	0	NaN	NaN	NaN	NaN	Low
Gm16445	1.28302	-0.301745	0.692402	0.662986	NaN	Low
4930524N10Rik	0	NaN	NaN	NaN	NaN	Low
Samt4	0	NaN	NaN	NaN	NaN	Low
Samt2	0	NaN	NaN	NaN	NaN	Low
Gm16390	0	NaN	NaN	NaN	NaN	Low
Magea6	0.291549	0.105358	0.393074	0.788672	NaN	Low
Magea3	13.5495	-0.226578	0.620326	0.71492	0.963439	OK
Magea8	25.964	0.948742	1.11746	0.39587	0.911391	OK
Magea2	0	NaN	NaN	NaN	NaN	Low
Magea5	436.44	-1.60833	1.12212	0.151775	0.835113	OK
Magea1	0	NaN	NaN	NaN	NaN	Low
1700042B14Rik	0	NaN	NaN	NaN	NaN	Low
Sat1	1186.58	-0.432171	1.08987	0.69171	0.963439	OK
Acot9	1241.13	-1.69929	0.955657	0.0753815	0.835113	OK
Prdx4	866.535	0.171094	1.02327	0.86721	0.978785	OK
Ptchd1	0	NaN	NaN	NaN	NaN	Low
4930503H13Rik	0	NaN	NaN	NaN	NaN	Low
Phex	0	NaN	NaN	NaN	NaN	Low
Sms	580.727	0.938673	0.851978	0.270567	0.865539	OK
Gm6568	0.640091	0.324111	0.831371	0.696647	NaN	Low
Mbtps2	40.4515	2.53455	1.12838	0.0246924	0.824512	OK
Yy2	62.6171	-1.35113	1.11025	0.22362	0.843275	OK
Smpx	0	NaN	NaN	NaN	NaN	Low
Klhl34	1.04227	-0.248267	0.639136	0.697689	NaN	Low
Cnksr2	0.400945	-0.112438	0.451702	0.803423	NaN	Low
Rps6ka3	30.5987	0.463827	1.08629	0.669392	0.963439	OK
Eif1ax	2496.4	0.176102	1.04064	0.86562	0.978485	OK
Map7d2	8.52297	-0.251339	1.04816	0.810492	NaN	Low
A830080D01Rik	26.2869	0.0152143	1.126	0.989219	0.99901	OK
Sh3kbp1	31.7781	0.356272	0.664579	0.591898	0.963439	OK
Map3k15	587.148	-0.71171	0.808294	0.378584	0.903211	OK
Pdha1	1226.05	0.363306	0.800255	0.649837	0.963439	OK
Gpr64	1.04227	-0.248267	0.639136	0.697689	NaN	Low
Phka2	63.543	-1.06507	1.12839	0.34523	0.896249	OK
Ppef1	0	NaN	NaN	NaN	NaN	Low
Rs1	0	NaN	NaN	NaN	NaN	Low
Cdkl5	0.116385	0.0438883	0.258411	0.865137	NaN	Low
Gja6	0	NaN	NaN	NaN	NaN	Low
Scml2	0.0583098	0.0222955	0.18544	0.904301	NaN	Low
Rai2	0.06651	-0.0202272	0.198199	0.918713	NaN	Low
Nhs	2.42141	-0.679607	0.917227	0.458732	NaN	Low
Reps2	126.743	-0.880046	1.12891	0.435653	0.926415	OK
Rbbp7	1622.56	0.983413	1.00402	0.327346	0.894131	OK
Txlng	17.9575	0.0532074	1.12417	0.96225	0.993734	OK
Syap1	353.149	0.259131	1.09037	0.81215	0.970084	OK
Ctps2	92.5179	0.872566	1.06201	0.411295	0.91479	OK
S100g	0.116385	0.0438883	0.258411	0.865137	NaN	Low
Grpr	0	NaN	NaN	NaN	NaN	Low
1700045I19Rik	0	NaN	NaN	NaN	NaN	Low
Ap1s2	1.61282	0.0507351	0.763834	0.947042	NaN	Low
Zrsr2	171.494	0.0971302	1.06512	0.92734	0.9885	OK
Car5b	6.64567	0.833059	1.09777	0.447933	NaN	Low
Siah1b	273.828	-2.26638	1.12851	0.0446119	0.831045	OK
Tmem27	0	NaN	NaN	NaN	NaN	Low
Ace2	1.04227	-0.248267	0.639136	0.697689	NaN	Low
Bmx	0.673721	-0.176068	0.552375	0.749918	NaN	Low
Pir	43.0659	-0.537785	1.12461	0.632511	0.963439	OK
Figf	56.2031	-1.68082	1.10583	0.128518	0.835113	OK
Piga	4.37592	1.40483	1.05828	0.184358	NaN	Low
Asb11	3.70547	-0.592875	0.88281	0.501853	NaN	Low
Asb9	0	NaN	NaN	NaN	NaN	Low
Mospd2	7.189	-0.0350656	1.03011	0.972845	NaN	Low
Fancb	8.98723	0.593609	1.06653	0.577813	NaN	Low
Glra2	0.06651	-0.0202272	0.198199	0.918713	NaN	Low
Gemin8	37.1168	0.298497	1.12525	0.790799	0.965241	OK
Gpm6b	9.38045	-0.85785	0.980733	0.381736	NaN	Low
Ofd1	144.42	-1.9903	1.1283	0.0777349	0.835113	OK
Trappc2	13.1927	1.31981	1.09544	0.228271	0.844025	OK
Rab9	1658.66	-0.543468	1.10113	0.62162	0.963439	OK
Tceanc	52.1206	-0.756239	1.12487	0.501398	0.948712	OK
Egfl6	10.5759	0.123392	0.965568	0.898313	0.984621	OK
Gm1720	0	NaN	NaN	NaN	NaN	Low
Gm8817	2.35802	-0.453983	0.807385	0.57392	NaN	Low
Tmsb4x	1739.28	-1.06584	1.02759	0.299629	0.884728	OK
Tlr8	0	NaN	NaN	NaN	NaN	Low
Tlr7	0	NaN	NaN	NaN	NaN	Low
Prps2	57.1442	-0.742717	1.12638	0.509648	0.952297	OK
Frmpd4	7.96963	-1.16997	1.0485	0.264487	NaN	Low
Msl3	107.064	0.572926	1.0557	0.587336	0.963439	OK
Arhgap6	1.04227	-0.248267	0.639136	0.697689	NaN	Low
Amelx	0	NaN	NaN	NaN	NaN	Low
Hccs	76.0929	0.842763	1.06967	0.430773	0.921888	OK
Mid1	5.20629	-1.05025	1.03787	0.311573	NaN	Low
4933400A11Rik	0	NaN	NaN	NaN	NaN	Low
G530011O06Rik	3.19607	0.711091	0.865626	0.411375	NaN	Low
Asmt	0	NaN	NaN	NaN	NaN	Low
Vamp7	124.346	1.38884	0.940044	0.139563	0.835113	OK
Spry3	1.04227	-0.248267	0.639136	0.697689	NaN	Low
Tmlhe	12.5073	-0.931015	1.0005	0.352085	0.897316	OK
Zf12	0.400945	-0.112438	0.451702	0.803423	NaN	Low
Zfy1	0	NaN	NaN	NaN	NaN	Low
Uba1y	0	NaN	NaN	NaN	NaN	Low
Kdm5d	0	NaN	NaN	NaN	NaN	Low
Eif2s3y	145.461	-0.0832966	1.11829	0.940624	0.989889	OK
Tspy-ps	0	NaN	NaN	NaN	NaN	Low
Uty	0.33255	-0.094759	0.417351	0.820386	NaN	Low
Ddx3y	11.86	-0.0855426	1.04404	0.934699	0.989704	OK
Usp9y	0	NaN	NaN	NaN	NaN	Low
Zfy2	0	NaN	NaN	NaN	NaN	Low
Gm16501	0	NaN	NaN	NaN	NaN	Low
Gm6026	0	NaN	NaN	NaN	NaN	Low
Sry	0	NaN	NaN	NaN	NaN	Low
Gm21708	0	NaN	NaN	NaN	NaN	Low
Gm21677	0	NaN	NaN	NaN	NaN	Low
Rbmy	0	NaN	NaN	NaN	NaN	Low
Gm10352	0	NaN	NaN	NaN	NaN	Low
Gm4064	0	NaN	NaN	NaN	NaN	Low
Gm21704	0	NaN	NaN	NaN	NaN	Low
Gm21693	0	NaN	NaN	NaN	NaN	Low
Gm10256	0	NaN	NaN	NaN	NaN	Low
Gm3376	0	NaN	NaN	NaN	NaN	Low
Gm20826	0	NaN	NaN	NaN	NaN	Low
Gm20815	0	NaN	NaN	NaN	NaN	Low
Gm20822	0	NaN	NaN	NaN	NaN	Low
Gm20877	0	NaN	NaN	NaN	NaN	Low
Rbm31y	0	NaN	NaN	NaN	NaN	Low
Gm20831	0	NaN	NaN	NaN	NaN	Low
Ssty1	0	NaN	NaN	NaN	NaN	Low
Gm20747	0	NaN	NaN	NaN	NaN	Low
Gm20865	0	NaN	NaN	NaN	NaN	Low
Ssty2	0	NaN	NaN	NaN	NaN	Low
Gm20736	0	NaN	NaN	NaN	NaN	Low
Gm20917	0	NaN	NaN	NaN	NaN	Low
Gm20809	0	NaN	NaN	NaN	NaN	Low
Gm20858	0	NaN	NaN	NaN	NaN	Low
Gm20857	0	NaN	NaN	NaN	NaN	Low
Gm20871	0	NaN	NaN	NaN	NaN	Low
Gm20823	0	NaN	NaN	NaN	NaN	Low
Gm20738	0	NaN	NaN	NaN	NaN	Low
LOC100040786	0	NaN	NaN	NaN	NaN	Low
Sly	0	NaN	NaN	NaN	NaN	Low
Gm21943	0	NaN	NaN	NaN	NaN	Low
Gm20816	0	NaN	NaN	NaN	NaN	Low
Gm20867	0	NaN	NaN	NaN	NaN	Low
Gm20806	0	NaN	NaN	NaN	NaN	Low
Gm20854	0	NaN	NaN	NaN	NaN	Low
Erdr1	1729.37	-1.02807	0.966474	0.287448	0.876735	OK
