## Supplementary material for "The addition of antibiotics to embryo culture media caused altered expression of genes in pathways governing DNA integrity in mouse blastocysts": Han_Manuscript Suppl Documents: Suppl 2 DET_No-antibiotics control verse gentamycin.xlsx

### Sheet: Sheet1
Suppl 2 DET of Control verse gentamicin
Transcript ID	baseMean	log2FoldChange	lfcSE	stat	pvalue	padj	Gene name
ENSMUST00000004375	13129.9	29.6539	4.24704	6.98226	2.9e-12	7.7e-10	Phb2
ENSMUST00000168419	10542.6	28.5001	4.24704	6.71058	1.94e-11	3.29e-09	Cndp2
ENSMUST00000102989	416.099	28.4397	4.2471	6.69626	2.14e-11	3.53e-09	Nmt2
ENSMUST00000113697	13945.3	28.2507	3.46486	8.1535	3.54e-16	6.79e-13	Tpm1
ENSMUST00000113429	10598.6	28.1107	3.41644	8.22806	1.9e-16	5.32e-13	Mrpl2
ENSMUST00000167436	4714.65	27.7364	4.24705	6.53076	6.54e-11	8.24e-09	Rpl26
ENSMUST00000081026	3856.58	27.7343	4.24705	6.53026	6.57e-11	8.24e-09	H3f3a
ENSMUST00000003461	4233.05	27.6854	4.24704	6.51876	7.09e-11	8.68e-09	Ogdh
ENSMUST00000132320	924.835	27.6311	4.24706	6.50595	7.72e-11	9.18e-09	Eif4g1
ENSMUST00000171265	670.767	27.6275	4.24707	6.50507	7.77e-11	9.18e-09	Sgk3
ENSMUST00000233027	2054.73	27.591	4.15827	6.6352	3.24e-11	4.84e-09	Tjp2
ENSMUST00000112327	4539.96	27.5841	4.24704	6.49489	8.31e-11	9.75e-09	Rbbp7
ENSMUST00000030288	1617.84	27.5165	4.24705	6.47896	9.24e-11	1.06e-08	Osbpl9
ENSMUST00000100812	3427.09	27.5127	4.24705	6.47808	9.29e-11	1.06e-08	Git1
ENSMUST00000100844	7574.43	27.4578	4.20901	6.52358	6.86e-11	8.55e-09	Anxa7
ENSMUST00000084383	3026.24	27.4074	3.34538	8.19262	2.56e-16	6.05e-13	Rbm10
ENSMUST00000113707	2431.46	27.3014	3.4042	8.01992	1.06e-15	1.55e-12	Tpm1
ENSMUST00000034378	4502.88	27.2537	3.50298	7.78016	7.24e-15	6.96e-12	Slc7a6
ENSMUST00000156294	150.665	27.2131	4.24732	6.40712	1.48e-10	1.48e-08	Cyb5d2
ENSMUST00000031255	2460.61	27.1246	2.96338	9.1533	5.52e-20	8.49e-16	Gpat3
ENSMUST00000022706	4789.11	27.1089	4.24705	6.38301	1.74e-10	1.64e-08	Sucla2
ENSMUST00000169870	1645.69	27.0713	4.24705	6.37414	1.84e-10	1.71e-08	Trabd
ENSMUST00000115390	4449.89	27.0434	3.42921	7.88619	3.12e-15	3.68e-12	Ccnf
ENSMUST00000030779	1162.7	27.0233	4.24705	6.36283	1.98e-10	1.82e-08	Acot7
ENSMUST00000178235	3888.39	27.0153	3.38998	7.96917	1.6e-15	2.05e-12	Aamp
ENSMUST00000100489	2399.91	27.0074	4.24705	6.35911	2.03e-10	1.85e-08	Rac1
ENSMUST00000029149	2001.01	26.8496	3.66801	7.31994	2.48e-13	1.02e-10	Rbm39
ENSMUST00000114184	2683.12	26.7514	3.29259	8.12472	4.48e-16	8.11e-13	Gabpa
ENSMUST00000100375	3169.52	26.7313	3.66444	7.29478	2.99e-13	1.14e-10	Poldip3
ENSMUST00000111331	2369.28	26.7019	4.24706	6.28716	3.23e-10	2.69e-08	Arhgap1
ENSMUST00000201511	1813.49	26.6805	4.02434	6.62977	3.36e-11	4.9e-09	Sh3tc1
ENSMUST00000080557	2556.23	26.6548	3.0976	8.605	7.63e-18	2.93e-14	Pex5
ENSMUST00000007249	2577.85	26.5717	3.38929	7.8399	4.51e-15	4.78e-12	Slc44a4
ENSMUST00000037618	1373.56	26.5439	4.24706	6.24995	4.11e-10	3.23e-08	Rbpj
ENSMUST00000108101	2506.89	26.5258	3.47252	7.63878	2.19e-14	1.47e-11	Dusp14
ENSMUST00000098334	791.795	26.4755	4.24709	6.2338	4.55e-10	3.46e-08	Ankrd11
ENSMUST00000093099	4541	26.4262	3.45072	7.65817	1.89e-14	1.45e-11	Taf1c
ENSMUST00000028635	2698.55	26.3786	2.93255	8.9951	2.36e-19	1.99e-15	Cops2
ENSMUST00000025740	2285.54	26.3394	3.15727	8.34247	7.28e-17	2.24e-13	Rad9a
ENSMUST00000038772	1222.96	26.2995	4.24707	6.19239	5.93e-10	4.3e-08	Rxylt1
ENSMUST00000118022	2307.71	26.2876	3.49863	7.51367	5.75e-14	2.95e-11	Gata4
ENSMUST00000131671	1893.81	26.2793	3.46111	7.59273	3.13e-14	1.75e-11	Hnrnpr
ENSMUST00000126346	695.108	26.2573	4.24707	6.18246	6.31e-10	4.5e-08	Ccnl2
ENSMUST00000094467	1588.27	26.2387	3.503	7.49035	6.87e-14	3.46e-11	Entpd6
ENSMUST00000029446	3940.08	26.1214	3.4383	7.59717	3.03e-14	1.72e-11	Csde1
ENSMUST00000208846	781.773	26.1111	4.24707	6.14802	7.85e-10	5.27e-08	Clptm1
ENSMUST00000025053	1518.35	26.105	3.43343	7.60318	2.89e-14	1.71e-11	Mllt1
ENSMUST00000061350	3105.81	26.0937	3.36316	7.75869	8.58e-15	7.58e-12	Atp13a3
ENSMUST00000037776	1168.42	26.0789	4.03384	6.46501	1.01e-10	1.13e-08	Srsf3
ENSMUST00000025546	1917.24	26.0042	4.24708	6.12286	9.19e-10	5.88e-08	Cndp2
ENSMUST00000118566	848.765	25.9708	4.24707	6.11501	9.66e-10	6.03e-08	Tpm3
ENSMUST00000219983	572.725	25.9492	4.24707	6.1099	9.97e-10	6.17e-08	Cdk2
ENSMUST00000117099	587.098	25.9362	4.24708	6.10684	1.02e-09	6.26e-08	Chaf1b
ENSMUST00000089449	1761.21	25.8967	4.24706	6.09756	1.08e-09	6.53e-08	Mgll
ENSMUST00000045402	1144.49	25.8847	4.24707	6.09471	1.1e-09	6.6e-08	Slc38a10
ENSMUST00000055013	2406.35	25.873	3.39806	7.61405	2.66e-14	1.6e-11	Zmym1
ENSMUST00000107847	1341.49	25.8704	3.72041	6.95365	3.56e-12	9.28e-10	Clta
ENSMUST00000121623	2534.83	25.8461	4.24707	6.08564	1.16e-09	6.9e-08	Kxd1
ENSMUST00000167032	2133.76	25.8283	4.24707	6.08145	1.19e-09	7.04e-08	Inpp5d
ENSMUST00000041588	454.112	25.7881	4.24708	6.07196	1.26e-09	7.39e-08	Brat1
ENSMUST00000114925	1417.22	25.7385	3.37076	7.63582	2.24e-14	1.47e-11	Unc50
ENSMUST00000089651	639.795	25.6411	4.24709	6.03733	1.57e-09	8.76e-08	Dok1
ENSMUST00000121661	4570.77	25.638	3.44186	7.44888	9.41e-14	4.26e-11	Smim14
ENSMUST00000022550	493.682	25.6169	4.24708	6.03163	1.62e-09	8.94e-08	Extl3
ENSMUST00000097342	1962.72	25.6099	4.24708	6.03001	1.64e-09	8.98e-08	Ehmt2
ENSMUST00000099538	1587.31	25.5727	4.24708	6.02125	1.73e-09	9.37e-08	Sumo3
ENSMUST00000115808	1460.96	25.5211	3.37036	7.57223	3.67e-14	2.01e-11	Ammecr1l
ENSMUST00000112446	420.579	25.5043	4.24709	6.00511	1.91e-09	1.02e-07	Eif2d
ENSMUST00000179478	1400.95	25.4754	3.04555	8.36479	6.02e-17	2.06e-13	Hnrnpf
ENSMUST00000035861	1504.93	25.458	4.24708	5.99424	2.04e-09	1.07e-07	Pex5
ENSMUST00000026266	651.975	25.4577	4.24708	5.99417	2.05e-09	1.07e-07	Adpgk
ENSMUST00000035279	1454.74	25.4487	4.24708	5.99205	2.07e-09	1.08e-07	Hps4
ENSMUST00000077385	2059.9	25.4467	4.24708	5.99158	2.08e-09	1.08e-07	Fiz1
ENSMUST00000108074	482.083	25.446	4.24709	5.99141	2.08e-09	1.08e-07	4931406P16Rik
ENSMUST00000098362	346.741	25.401	4.2471	5.9808	2.22e-09	1.14e-07	Mbtps1
ENSMUST00000232100	575.098	25.3615	4.24708	5.97152	2.35e-09	1.19e-07	Osbpl11
ENSMUST00000114329	773.613	25.3595	4.24708	5.97105	2.36e-09	1.19e-07	Mfsd10
ENSMUST00000118286	289.704	25.3434	4.24711	5.96722	2.41e-09	1.21e-07	Mfn1
ENSMUST00000000284	439.853	25.3405	4.24709	5.96655	2.42e-09	1.22e-07	Trim25
ENSMUST00000111685	331.423	25.3011	4.2471	5.95728	2.56e-09	1.27e-07	Ctnnd1
ENSMUST00000109859	625.059	25.2836	4.2471	5.95315	2.63e-09	1.3e-07	Slc52a3
ENSMUST00000027877	936.472	25.2628	3.73551	6.76287	1.35e-11	2.55e-09	Kifap3
ENSMUST00000116359	607.546	25.2435	4.24709	5.94372	2.79e-09	1.36e-07	Ctc1
ENSMUST00000127626	433.946	25.2415	4.2471	5.94324	2.79e-09	1.36e-07	Pgls
ENSMUST00000092849	557.685	25.2161	4.24709	5.93726	2.9e-09	1.39e-07	Lig3
ENSMUST00000154831	374.648	25.2121	4.24711	5.93629	2.92e-09	1.39e-07	Tmem41b
ENSMUST00000110897	376.93	25.1792	3.58785	7.01789	2.25e-12	6.24e-10	Pdgfa
ENSMUST00000184294	390.329	25.1556	4.2471	5.923	3.16e-09	1.48e-07	Rpap1
ENSMUST00000096164	425.516	25.137	4.2471	5.91863	3.25e-09	1.51e-07	Fam189a2
ENSMUST00000196329	910.274	25.1058	4.2471	5.91127	3.39e-09	1.57e-07	Sbno1
ENSMUST00000044038	738.487	25.0702	3.73135	6.71879	1.83e-11	3.17e-09	Kyat1
ENSMUST00000093039	994.48	25.0397	4.24709	5.89574	3.73e-09	1.7e-07	Taf5l
ENSMUST00000110085	641.285	25.0354	4.06984	6.15145	7.68e-10	5.19e-08	Bicd2
ENSMUST00000034529	575.761	25.0245	4.24711	5.89212	3.81e-09	1.73e-07	Cul5
ENSMUST00000103101	496.324	25.0081	3.60045	6.94582	3.76e-12	9.54e-10	Pigt
ENSMUST00000150290	626.747	24.9796	4.24709	5.88156	4.06e-09	1.82e-07	Lgals3
ENSMUST00000070951	1132.54	24.9758	3.68085	6.78534	1.16e-11	2.28e-09	Plpp1
ENSMUST00000205091	562.96	24.9641	3.59824	6.93787	3.98e-12	9.71e-10	Serbp1
ENSMUST00000161445	510.818	24.9528	3.68099	6.77882	1.21e-11	2.36e-09	Ppp3cb
ENSMUST00000121344	474.59	24.9403	4.24713	5.87229	4.3e-09	1.9e-07	B3gnt5
ENSMUST00000170127	770.125	24.9254	4.2471	5.8688	4.39e-09	1.93e-07	Oxr1
ENSMUST00000225550	356.703	24.9225	4.24712	5.8681	4.41e-09	1.93e-07	Elovl7
ENSMUST00000032748	1021.5	24.9049	4.2471	5.86399	4.52e-09	1.97e-07	Unc45a
ENSMUST00000189670	3081.07	24.8868	3.36524	7.39526	1.41e-13	6.29e-11	Trip12
ENSMUST00000027933	433.828	24.8799	4.24712	5.85806	4.68e-09	2.03e-07	Dtl
ENSMUST00000040776	800.524	24.8785	3.36793	7.38689	1.5e-13	6.51e-11	Cenpt
ENSMUST00000081314	995.447	24.8696	3.42826	7.25428	4.04e-13	1.46e-10	Blm
ENSMUST00000230765	807.319	24.8556	3.71887	6.68365	2.33e-11	3.75e-09	Polr3h
ENSMUST00000030206	356.979	24.8476	3.50415	7.09089	1.33e-12	3.94e-10	Snapc3
ENSMUST00000182808	238.23	24.8474	4.24712	5.85041	4.9e-09	2.11e-07	Stn1
ENSMUST00000090804	244.545	24.8445	4.24712	5.84973	4.92e-09	2.11e-07	Arnt
ENSMUST00000200186	1032.14	24.8422	4.2471	5.84921	4.94e-09	2.12e-07	Dhx15
ENSMUST00000217745	1019.33	24.8337	3.73544	6.64812	2.97e-11	4.56e-09	Dnajc14
ENSMUST00000172184	382.031	24.831	3.57971	6.9366	4.02e-12	9.72e-10	Serpinb6c
ENSMUST00000222275	587.014	24.828	3.24033	7.66219	1.83e-14	1.44e-11	Inf2
ENSMUST00000110071	459.681	24.8226	4.2471	5.84461	5.08e-09	2.16e-07	Haus8
ENSMUST00000221919	268.327	24.8154	4.24713	5.84286	5.13e-09	2.18e-07	Zfyve1
ENSMUST00000087951	943.24	24.7978	4.2471	5.83875	5.26e-09	2.23e-07	Vps37c
ENSMUST00000088512	662.462	24.7891	4.2471	5.8367	5.32e-09	2.25e-07	Rnps1
ENSMUST00000115529	608.241	24.7684	4.2471	5.83184	5.48e-09	2.3e-07	Lypla1
ENSMUST00000036744	584.161	24.7647	3.70127	6.69087	2.22e-11	3.63e-09	Rbm4b
ENSMUST00000105340	601.643	24.7482	4.24711	5.82706	5.64e-09	2.34e-07	Tcf3
ENSMUST00000098971	346.798	24.7366	4.24711	5.82434	5.73e-09	2.37e-07	Rtel1
ENSMUST00000086693	827.245	24.7339	4.2471	5.82371	5.76e-09	2.37e-07	Mtcl1
ENSMUST00000172013	381.911	24.6994	3.67193	6.72654	1.74e-11	3.05e-09	Ufd1
ENSMUST00000175750	775.056	24.6933	4.24711	5.81414	6.09e-09	2.48e-07	Cct8
ENSMUST00000020979	645.48	24.6797	4.24711	5.81094	6.21e-09	2.52e-07	Bcap29
ENSMUST00000211840	567.089	24.6759	4.24711	5.81005	6.25e-09	2.52e-07	Golga4
ENSMUST00000109024	479.567	24.67	4.24711	5.80866	6.3e-09	2.54e-07	Lima1
ENSMUST00000023101	1579.04	24.6663	4.0048	6.15918	7.31e-10	5e-08	Slc38a4
ENSMUST00000201292	434.124	24.6636	4.24714	5.80711	6.36e-09	2.56e-07	Ube2k
ENSMUST00000028841	300.49	24.6556	4.24713	5.80524	6.43e-09	2.58e-07	Usp8
ENSMUST00000074856	762.924	24.6504	4.24711	5.80404	6.47e-09	2.6e-07	Arhgef7
ENSMUST00000182659	780.132	24.6436	3.54051	6.96046	3.39e-12	8.91e-10	Rbm5
ENSMUST00000109802	691.693	24.6241	4.24714	5.79782	6.72e-09	2.67e-07	Adgre5
ENSMUST00000106824	202.257	24.6236	4.24714	5.79768	6.72e-09	2.67e-07	Ap4b1
ENSMUST00000107971	905.555	24.6166	3.7279	6.60333	4.02e-11	5.59e-09	Spg20
ENSMUST00000117136	256.057	24.6114	4.24714	5.79482	6.84e-09	2.71e-07	Mzt2
ENSMUST00000118607	583.039	24.6072	3.60644	6.82314	8.91e-12	1.86e-09	Slc35e2
ENSMUST00000003345	296.221	24.6043	3.5439	6.94272	3.85e-12	9.54e-10	Amph
ENSMUST00000137486	794.932	24.5965	3.3474	7.34793	2.01e-13	8.36e-11	Rps6ka1
ENSMUST00000079327	226.645	24.5914	4.24714	5.79009	7.03e-09	2.77e-07	Men1
ENSMUST00000062369	312.654	24.5913	4.24714	5.79008	7.04e-09	2.77e-07	Zbtb14
ENSMUST00000105909	680.733	24.5845	4.24713	5.78849	7.1e-09	2.79e-07	Cars
ENSMUST00000124838	633.761	24.5651	4.15748	5.90866	3.45e-09	1.59e-07	Ginm1
ENSMUST00000108889	685.05	24.5599	3.65924	6.71175	1.92e-11	3.28e-09	Tnip1
ENSMUST00000001116	716.264	24.5523	3.29476	7.45192	9.2e-14	4.26e-11	Luzp1
ENSMUST00000033665	348.084	24.5466	3.07421	7.98469	1.41e-15	1.97e-12	Map3k15
ENSMUST00000025897	513.725	24.5227	3.70906	6.61157	3.8e-11	5.36e-09	Map4k2
ENSMUST00000117958	625.629	24.5192	4.24712	5.77314	7.78e-09	3e-07	Nde1
ENSMUST00000068586	367.03	24.513	4.24712	5.77168	7.85e-09	3.02e-07	Large2
ENSMUST00000170300	818.415	24.5092	4.24712	5.77079	7.89e-09	3.03e-07	Inpp5d
ENSMUST00000165605	808.357	24.4944	3.72154	6.58178	4.65e-11	6.27e-09	Grtp1
ENSMUST00000066674	551.63	24.4839	3.43089	7.13631	9.59e-13	3.04e-10	Car8
ENSMUST00000222695	296.123	24.4735	4.24712	5.76238	8.29e-09	3.15e-07	Adck1
ENSMUST00000216089	262.713	24.4667	4.24714	5.76075	8.37e-09	3.17e-07	Vps11
ENSMUST00000035973	252.198	24.4653	4.24715	5.7604	8.39e-09	3.17e-07	Klhl13
ENSMUST00000191436	480.859	24.4645	4.24712	5.76025	8.4e-09	3.17e-07	Ly6e
ENSMUST00000001063	950.213	24.4522	4.24712	5.75737	8.54e-09	3.22e-07	Epn2
ENSMUST00000040729	430.845	24.4474	4.24715	5.75619	8.6e-09	3.23e-07	Clcn7
ENSMUST00000049483	1042.42	24.4438	4.24712	5.75537	8.64e-09	3.24e-07	Fmnl2
ENSMUST00000203422	182.558	24.4379	4.24715	5.75394	8.72e-09	3.26e-07	Ptms
ENSMUST00000142704	720.228	24.4355	4.24712	5.75342	8.75e-09	3.27e-07	Acsl3
ENSMUST00000165964	685.912	24.4151	4.24715	5.74859	9e-09	3.34e-07	Lig1
ENSMUST00000028969	771.348	24.4128	4.24711	5.74809	9.03e-09	3.35e-07	Tpx2
ENSMUST00000220301	834.54	24.4127	4.24715	5.74801	9.03e-09	3.35e-07	Csrp2
ENSMUST00000114059	1249.79	24.3983	4.24712	5.74468	9.21e-09	3.4e-07	Pls3
ENSMUST00000078459	213.269	24.3862	4.24716	5.74177	9.37e-09	3.45e-07	Memo1
ENSMUST00000020000	362.417	24.3835	3.34246	7.29509	2.98e-13	1.14e-10	Hebp2
ENSMUST00000125264	200.771	24.3827	4.24715	5.74095	9.41e-09	3.45e-07	Chchd3
ENSMUST00000020169	215.682	24.3814	4.24714	5.74066	9.43e-09	3.45e-07	Enpp3
ENSMUST00000227325	528.057	24.3809	4.24712	5.74056	9.44e-09	3.45e-07	Taf4
ENSMUST00000123498	427.319	24.3777	3.33654	7.30629	2.75e-13	1.1e-10	Mipol1
ENSMUST00000163271	886.462	24.3687	4.24712	5.73769	9.6e-09	3.5e-07	Mgll
ENSMUST00000100220	464.481	24.3641	3.63112	6.7098	1.95e-11	3.29e-09	Spout1
ENSMUST00000047711	367.071	24.3491	4.24716	5.73302	9.87e-09	3.58e-07	Vezt
ENSMUST00000040005	607.723	24.3464	3.37717	7.20912	5.63e-13	1.95e-10	Alkbh3
ENSMUST00000108713	166.727	24.3164	4.24717	5.72533	1.03e-08	3.7e-07	Epn2
ENSMUST00000201801	506.786	24.3121	4.24713	5.72435	1.04e-08	3.72e-07	Gusb
ENSMUST00000108382	497.037	24.3034	4.24714	5.72231	1.05e-08	3.75e-07	Egln2
ENSMUST00000211174	187.249	24.2774	4.24717	5.71615	1.09e-08	3.86e-07	Ankrd10
ENSMUST00000115805	204.988	24.2554	4.24716	5.71097	1.12e-08	3.93e-07	Ntan1
ENSMUST00000203401	477.13	24.2505	4.24716	5.70981	1.13e-08	3.95e-07	Zyx
ENSMUST00000109400	545.798	24.2394	4.24713	5.70725	1.15e-08	4e-07	Pkig
ENSMUST00000191471	512.171	24.2318	4.24714	5.70546	1.16e-08	4.04e-07	Lmbrd1
ENSMUST00000077128	362.778	24.2305	4.24714	5.70513	1.16e-08	4.04e-07	Arhgap12
ENSMUST00000027297	765.954	24.2222	4.24714	5.70318	1.18e-08	4.08e-07	Plekhb2
ENSMUST00000161918	458.387	24.2175	4.24717	5.70203	1.18e-08	4.09e-07	4933434E20Rik
ENSMUST00000076085	184.192	24.2139	4.24717	5.70118	1.19e-08	4.1e-07	Ccdc186
ENSMUST00000176896	357.707	24.1994	3.64331	6.64214	3.09e-11	4.71e-09	Nptn
ENSMUST00000223322	411.363	24.1983	4.24714	5.69756	1.22e-08	4.16e-07	Rnaseh1
ENSMUST00000022639	272.877	24.1693	4.24715	5.69071	1.27e-08	4.3e-07	Nefl
ENSMUST00000143441	599.597	24.1658	4.24714	5.68989	1.27e-08	4.31e-07	Pgls
ENSMUST00000118882	195.33	24.1551	4.24714	5.68737	1.29e-08	4.37e-07	Cnpy1
ENSMUST00000125442	1167.91	24.1548	4.24716	5.68727	1.29e-08	4.37e-07	Dnaja1
ENSMUST00000170594	490.166	24.1456	4.24719	5.68509	1.31e-08	4.4e-07	Klhl15
ENSMUST00000039323	556.693	24.1404	3.74073	6.4534	1.09e-10	1.18e-08	AA986860
ENSMUST00000022140	227.332	24.1389	4.24716	5.68355	1.32e-08	4.44e-07	Ocln
ENSMUST00000169550	233.678	24.1306	4.24717	5.68157	1.33e-08	4.48e-07	9430015G10Rik
ENSMUST00000149371	197.939	24.1238	3.99612	6.0368	1.57e-09	8.76e-08	Xpo1
ENSMUST00000168798	178.698	24.1219	4.24718	5.67951	1.35e-08	4.51e-07	Fstl3
ENSMUST00000074950	246.727	24.098	4.24717	5.6739	1.4e-08	4.65e-07	Hnrnph2
ENSMUST00000088621	151.918	24.0933	4.24719	5.67277	1.41e-08	4.68e-07	Srrm2
ENSMUST00000029911	216.969	24.0864	4.24718	5.67116	1.42e-08	4.7e-07	Pnisr
ENSMUST00000019951	138.641	24.0459	4.2472	5.6616	1.5e-08	4.95e-07	Cep57l1
ENSMUST00000152871	148.583	24.0248	4.2472	5.65663	1.54e-08	5.07e-07	Dhps
ENSMUST00000057486	303.15	23.9787	4.24719	5.64578	1.64e-08	5.35e-07	Ankrd46
ENSMUST00000027538	236.947	23.9752	4.24716	5.645	1.65e-08	5.36e-07	Asb1
ENSMUST00000111108	288.87	23.9666	4.24716	5.64297	1.67e-08	5.4e-07	Psen2
ENSMUST00000088874	168.285	23.9633	4.2472	5.64215	1.68e-08	5.42e-07	Hmgb3
ENSMUST00000159871	251.049	23.9612	4.24716	5.6417	1.68e-08	5.43e-07	Coq9
ENSMUST00000106941	406.895	23.9606	4.24716	5.64155	1.69e-08	5.43e-07	Tlk2
ENSMUST00000108346	964.996	23.9559	4.01854	5.96133	2.5e-09	1.25e-07	Ythdf3
ENSMUST00000032735	204.058	23.9537	4.24716	5.63993	1.7e-08	5.47e-07	Mphosph10
ENSMUST00000190182	127.158	23.941	4.2472	5.63688	1.73e-08	5.55e-07	Ktn1
ENSMUST00000001280	308.909	23.935	3.72599	6.42379	1.33e-10	1.37e-08	Gramd1a
ENSMUST00000043735	403.408	23.9247	4.24716	5.63311	1.77e-08	5.64e-07	Mthfd1l
ENSMUST00000136774	784.051	23.9089	3.34281	7.15236	8.53e-13	2.82e-10	Recql5
ENSMUST00000200571	272.836	23.8897	3.29795	7.24382	4.36e-13	1.54e-10	Wls
ENSMUST00000210296	342.878	23.8868	4.24718	5.62415	1.86e-08	5.87e-07	Sirt3
ENSMUST00000197328	333.84	23.8747	3.31545	7.20105	5.97e-13	2.04e-10	Wls
ENSMUST00000173033	156.841	23.8727	4.24718	5.62083	1.9e-08	5.94e-07	Mocs1
ENSMUST00000030465	500.41	23.8706	4.2472	5.62031	1.91e-08	5.96e-07	Tspan1
ENSMUST00000151414	125.888	23.8565	4.24721	5.61699	1.94e-08	6.05e-07	Cops4
ENSMUST00000071457	190.319	23.856	4.2472	5.61688	1.94e-08	6.05e-07	Cib1
ENSMUST00000000314	268.819	23.8488	4.24718	5.6152	1.96e-08	6.1e-07	Cdh4
ENSMUST00000059021	169.236	23.8386	4.24718	5.61282	1.99e-08	6.18e-07	Pex2
ENSMUST00000018295	510.553	23.8233	3.37583	7.05702	1.7e-12	4.76e-10	Pick1
ENSMUST00000167446	243.535	23.8002	4.24721	5.60372	2.1e-08	6.46e-07	Fancb
ENSMUST00000204596	635.843	23.7956	4.24717	5.60269	2.11e-08	6.5e-07	Cnbp
ENSMUST00000214462	129.627	23.7906	4.24723	5.60144	2.13e-08	6.53e-07	Exog
ENSMUST00000176607	204.073	23.7881	4.24717	5.60092	2.13e-08	6.54e-07	Senp6
ENSMUST00000145051	250.526	23.7868	4.24718	5.60061	2.14e-08	6.54e-07	Hells
ENSMUST00000127099	480.193	23.7787	3.60289	6.5999	4.11e-11	5.65e-09	Esco1
ENSMUST00000028696	122.446	23.7692	4.24723	5.5964	2.19e-08	6.68e-07	Ddb2
ENSMUST00000173267	334.737	23.7593	3.69138	6.43643	1.22e-10	1.28e-08	Cyfip1
ENSMUST00000055792	157.466	23.7546	4.24724	5.59296	2.23e-08	6.78e-07	D030056L22Rik
ENSMUST00000155014	209.921	23.7528	3.67436	6.46449	1.02e-10	1.13e-08	Als2cl
ENSMUST00000006508	227.262	23.7525	4.24718	5.59253	2.24e-08	6.78e-07	Ggt1
ENSMUST00000080461	576.78	23.7466	4.04876	5.86516	4.49e-09	1.96e-07	Lig3
ENSMUST00000138247	851.896	23.7167	3.99029	5.9436	2.79e-09	1.36e-07	Ube2g1
ENSMUST00000223567	338.817	23.7001	3.27311	7.24084	4.46e-13	1.56e-10	Kdm3b
ENSMUST00000229371	177.462	23.6854	3.30977	7.15619	8.29e-13	2.77e-10	Smug1
ENSMUST00000182383	111.488	23.6846	4.24723	5.57647	2.45e-08	7.33e-07	Arhgap12
ENSMUST00000023994	135.234	23.6677	4.24722	5.57252	2.51e-08	7.49e-07	Serping1
ENSMUST00000217278	103.106	23.6648	4.24731	5.57172	2.52e-08	7.52e-07	Rnf122
ENSMUST00000219778	295.773	23.6644	3.71478	6.37034	1.89e-10	1.75e-08	Ascc1
ENSMUST00000204802	153.821	23.6626	4.24721	5.57134	2.53e-08	7.52e-07	Arpc4
ENSMUST00000232776	150.839	23.6247	4.24726	5.56235	2.66e-08	7.84e-07	Klhdc3
ENSMUST00000084743	309.683	23.6206	4.24724	5.56141	2.68e-08	7.87e-07	Pomgnt2
ENSMUST00000204554	202.51	23.62	3.5789	6.5998	4.12e-11	5.65e-09	Krba1
ENSMUST00000199531	280.244	23.606	4.24718	5.55804	2.73e-08	7.99e-07	Sh3glb1
ENSMUST00000123883	402.099	23.6003	3.60799	6.54111	6.11e-11	7.76e-09	Npr2
ENSMUST00000134594	170.739	23.5926	3.59526	6.56214	5.3e-11	6.85e-09	Lman2l
ENSMUST00000043693	149.674	23.5921	4.24726	5.55466	2.78e-08	8.11e-07	Jade3
ENSMUST00000169479	117.134	23.5796	4.24724	5.55175	2.83e-08	8.23e-07	Rcbtb2
ENSMUST00000112748	550.418	23.5743	4.24725	5.55048	2.85e-08	8.29e-07	Spp1
ENSMUST00000119694	106.875	23.5593	4.24725	5.54696	2.91e-08	8.41e-07	Ctsf
ENSMUST00000059383	241.8	23.5586	4.2472	5.54685	2.91e-08	8.41e-07	Fhl4
ENSMUST00000028549	301.895	23.5583	4.24723	5.54674	2.91e-08	8.41e-07	Slc12a6
ENSMUST00000124934	94.4691	23.5386	4.24727	5.54206	2.99e-08	8.61e-07	Pik3c2b
ENSMUST00000057258	390.19	23.5188	4.24728	5.53739	3.07e-08	8.82e-07	Zfp518b
ENSMUST00000029626	408.187	23.5036	3.66979	6.40463	1.51e-10	1.49e-08	Casp6
ENSMUST00000039234	910.972	23.5021	4.2472	5.53355	3.14e-08	8.98e-07	Fbxl4
ENSMUST00000051691	197.056	23.4734	4.24721	5.52677	3.26e-08	9.29e-07	Slk
ENSMUST00000117159	287.397	23.4597	4.24726	5.52349	3.32e-08	9.41e-07	Donson
ENSMUST00000168833	260.223	23.4568	4.24721	5.52286	3.34e-08	9.43e-07	Fbxo34
ENSMUST00000067778	120.329	23.4524	4.2473	5.52171	3.36e-08	9.46e-07	Gcnt2
ENSMUST00000152110	99.4273	23.452	4.24727	5.52168	3.36e-08	9.46e-07	Ddhd1
ENSMUST00000204302	181.961	23.4367	4.24721	5.51813	3.43e-08	9.6e-07	Mical3
ENSMUST00000110301	165.56	23.4352	4.24729	5.51769	3.43e-08	9.6e-07	Clcn3
ENSMUST00000135249	114.698	23.4326	4.2473	5.51707	3.45e-08	9.62e-07	Mindy1
ENSMUST00000145230	103.041	23.4202	4.24729	5.51414	3.5e-08	9.74e-07	Adrm1
ENSMUST00000137649	112.681	23.418	3.61671	6.47495	9.48e-11	1.08e-08	Lrrc14
ENSMUST00000151746	771.086	23.4146	3.61994	6.46822	9.92e-11	1.12e-08	Epb41
ENSMUST00000151289	408.242	23.4106	4.24721	5.51199	3.55e-08	9.85e-07	Sgms1
ENSMUST00000137695	197.33	23.4047	4.24722	5.51059	3.58e-08	9.92e-07	Nt5m
ENSMUST00000023448	198.057	23.404	4.24722	5.51041	3.58e-08	9.92e-07	Aifm3
ENSMUST00000029666	400.786	23.3929	4.24721	5.50782	3.63e-08	1e-06	Papss1
ENSMUST00000021170	167.741	23.3871	3.73329	6.26448	3.74e-10	2.99e-08	Mxra7
ENSMUST00000092671	209.992	23.3781	4.24722	5.50433	3.71e-08	1.02e-06	Stat3
ENSMUST00000112301	340.835	23.375	4.24722	5.5036	3.72e-08	1.02e-06	Ctps2
ENSMUST00000133307	76.9979	23.3709	4.24733	5.50249	3.74e-08	1.03e-06	Bnip2
ENSMUST00000123572	256.424	23.3663	4.24722	5.50155	3.76e-08	1.03e-06	Lin54
ENSMUST00000031008	118.469	23.358	4.24729	5.49951	3.81e-08	1.04e-06	Stx18
ENSMUST00000113493	259.448	23.3494	4.24723	5.49756	3.85e-08	1.05e-06	Exoc1
ENSMUST00000109586	142.638	23.3283	4.24728	5.49253	3.96e-08	1.08e-06	Sertad2
ENSMUST00000232289	1123.56	23.3218	4.24722	5.49108	3.99e-08	1.09e-06	Gart
ENSMUST00000028300	221.448	23.3076	4.24723	5.48773	4.07e-08	1.11e-06	Nacc2
ENSMUST00000091403	208.477	23.3039	4.24724	5.48684	4.09e-08	1.11e-06	Arsb
ENSMUST00000077078	1124.03	23.3018	4.24722	5.48637	4.1e-08	1.11e-06	Rnf185
ENSMUST00000103227	149.775	23.2963	3.51146	6.63436	3.26e-11	4.84e-09	Gabpb1
ENSMUST00000093106	532.445	23.2858	4.24723	5.48258	4.19e-08	1.13e-06	Acsl6
ENSMUST00000027981	196.526	23.2819	4.24724	5.48166	4.21e-08	1.13e-06	Uap1
ENSMUST00000028950	472.218	23.2789	4.24723	5.48097	4.23e-08	1.14e-06	Sdcbp2
ENSMUST00000209131	116.723	23.2639	3.60219	6.45827	1.06e-10	1.16e-08	Bub3
ENSMUST00000170716	211.158	23.2629	4.24724	5.47717	4.32e-08	1.16e-06	Eno3
ENSMUST00000115579	114.446	23.2559	4.24732	5.47541	4.36e-08	1.17e-06	Sgce
ENSMUST00000164458	182.462	23.2508	4.24722	5.47436	4.39e-08	1.17e-06	Ppil2
ENSMUST00000049469	94.4516	23.2363	4.24731	5.47083	4.48e-08	1.19e-06	Exoc1
ENSMUST00000191997	158.665	23.2351	4.24733	5.47053	4.49e-08	1.19e-06	Gpx1
ENSMUST00000134473	147.755	23.2303	3.55015	6.54346	6.01e-11	7.67e-09	Zfp664
ENSMUST00000069423	89.96	23.2285	4.24729	5.46902	4.53e-08	1.2e-06	Mdk
ENSMUST00000039021	129.855	23.2263	4.24734	5.46845	4.54e-08	1.2e-06	Ssx2ip
ENSMUST00000045593	139.741	23.199	4.24725	5.46211	4.71e-08	1.24e-06	Daglb
ENSMUST00000156105	353.627	23.1953	4.24724	5.46125	4.73e-08	1.24e-06	Srek1ip1
ENSMUST00000109905	400.684	23.1937	4.24724	5.46089	4.74e-08	1.24e-06	Tmed9
ENSMUST00000136207	132.529	23.1843	3.55253	6.52614	6.75e-11	8.44e-09	Mastl
ENSMUST00000174836	103.87	23.1818	4.24731	5.45799	4.82e-08	1.26e-06	Setd1b
ENSMUST00000086465	239.807	23.1813	3.69434	6.27482	3.5e-10	2.85e-08	Adora1
ENSMUST00000075118	338.157	23.1782	4.24725	5.45722	4.84e-08	1.26e-06	Smtn
ENSMUST00000041768	102.505	23.1663	4.24731	5.45434	4.92e-08	1.28e-06	Akr1c14
ENSMUST00000095458	821.181	23.1652	3.6782	6.29798	3.02e-10	2.56e-08	Smim15
ENSMUST00000167264	233.741	23.1639	4.24725	5.45385	4.93e-08	1.28e-06	Gtf2e2
ENSMUST00000168645	116.497	23.1609	4.24726	5.45314	4.95e-08	1.29e-06	Phc3
ENSMUST00000178696	80.5341	23.1501	4.24736	5.45048	5.02e-08	1.3e-06	Wnt5b
ENSMUST00000022272	465.963	23.1457	4.24725	5.44958	5.05e-08	1.31e-06	Kctd6
ENSMUST00000127378	185.901	23.1455	4.24726	5.44951	5.05e-08	1.31e-06	Yipf3
ENSMUST00000143365	86.6589	23.1425	4.24729	5.44876	5.07e-08	1.31e-06	Akap9
ENSMUST00000173824	425.209	23.1195	3.69239	6.26139	3.82e-10	3.03e-08	Prc1
ENSMUST00000123371	504.124	23.1162	3.62294	6.38051	1.77e-10	1.65e-08	Hnrnph1
ENSMUST00000026859	261.048	23.1046	3.70405	6.23766	4.44e-10	3.4e-08	Mfsd8
ENSMUST00000164538	98.1401	23.1006	4.24728	5.43891	5.36e-08	1.38e-06	Otog
ENSMUST00000108597	1073.45	23.0727	4.24725	5.43237	5.56e-08	1.42e-06	Cldn7
ENSMUST00000111436	123.175	23.0715	4.24728	5.43207	5.57e-08	1.42e-06	Slc39a13
ENSMUST00000121529	224.69	23.0712	4.24727	5.43201	5.57e-08	1.42e-06	Hmox2
ENSMUST00000020234	235.578	23.0549	4.24728	5.42817	5.69e-08	1.45e-06	Timp3
ENSMUST00000100472	638.963	23.053	4.24726	5.42772	5.71e-08	1.45e-06	Hmgn2
ENSMUST00000149651	90.1407	23.0489	4.21663	5.46618	4.6e-08	1.21e-06	Dcp1b
ENSMUST00000115032	93.6284	23.038	4.2473	5.42415	5.82e-08	1.48e-06	Arid5a
ENSMUST00000088627	178.059	23.0346	4.24734	5.4233	5.85e-08	1.48e-06	Zic3
ENSMUST00000029814	84.4703	23.0105	4.2473	5.41767	6.04e-08	1.52e-06	Manba
ENSMUST00000114349	134.977	23.0096	4.24728	5.41749	6.04e-08	1.52e-06	Ndor1
ENSMUST00000108237	167.101	23.0015	3.23696	7.10591	1.2e-12	3.69e-10	Yif1b
ENSMUST00000046974	147.38	23.0015	4.24735	5.4155	6.11e-08	1.53e-06	Fbxw17
ENSMUST00000062211	223.224	22.991	3.65416	6.29174	3.14e-10	2.64e-08	Gpat2
ENSMUST00000020008	531.654	22.9861	4.24727	5.41198	6.23e-08	1.55e-06	Gopc
ENSMUST00000020969	66.7967	22.9742	4.2474	5.409	6.34e-08	1.58e-06	Cmpk2
ENSMUST00000023535	252.968	22.9643	4.24728	5.40683	6.41e-08	1.59e-06	Iqcb1
ENSMUST00000034820	138.654	22.9629	4.24729	5.40648	6.43e-08	1.6e-06	Tle3
ENSMUST00000133375	424.857	22.9551	4.24728	5.40465	6.49e-08	1.61e-06	Chchd3
ENSMUST00000161335	287.883	22.9428	3.67718	6.23923	4.4e-10	3.38e-08	Aebp2
ENSMUST00000180025	177.993	22.9311	4.24729	5.399	6.7e-08	1.65e-06	Bhlhb9
ENSMUST00000224667	164.927	22.9298	4.24729	5.39869	6.71e-08	1.65e-06	Sorbs1
ENSMUST00000119905	139.589	22.922	4.24738	5.39674	6.79e-08	1.66e-06	Gtf2a2
ENSMUST00000204343	527.481	22.9145	4.24728	5.39509	6.85e-08	1.68e-06	Aup1
ENSMUST00000112206	327.496	22.9112	3.70291	6.18736	6.12e-10	4.4e-08	Prkcd
ENSMUST00000171415	111.521	22.9084	4.24736	5.39356	6.91e-08	1.69e-06	Ndufb8
ENSMUST00000184882	185.126	22.8959	3.53449	6.47784	9.3e-11	1.06e-08	Crtc2
ENSMUST00000109092	178.261	22.8817	4.2473	5.38736	7.15e-08	1.74e-06	Sec24a
ENSMUST00000036113	279.784	22.8764	3.35836	6.81179	9.64e-12	1.98e-09	Tbc1d16
ENSMUST00000221388	148.348	22.8644	4.24731	5.38327	7.31e-08	1.77e-06	Bzw2
ENSMUST00000112519	232.379	22.8627	4.2473	5.38288	7.33e-08	1.77e-06	Chfr
ENSMUST00000195896	174.586	22.8609	4.24729	5.38247	7.35e-08	1.77e-06	Acad9
ENSMUST00000196684	82.3986	22.8516	4.24743	5.38009	7.44e-08	1.79e-06	Atp1a3
ENSMUST00000212479	108.751	22.8488	4.24738	5.37951	7.47e-08	1.8e-06	Syde2
ENSMUST00000057921	403.428	22.8479	4.2473	5.37939	7.47e-08	1.8e-06	Arf2
ENSMUST00000213980	65.4948	22.8423	4.2474	5.37795	7.53e-08	1.81e-06	Sept9
ENSMUST00000197627	97.6484	22.8373	4.24737	5.37681	7.58e-08	1.82e-06	Nme6
ENSMUST00000174226	208.23	22.8357	3.72713	6.12689	8.96e-10	5.77e-08	Skiv2l
ENSMUST00000096744	268.962	22.8356	4.2473	5.3765	7.59e-08	1.82e-06	Myadm
ENSMUST00000179626	98.895	22.8329	4.2474	5.37573	7.63e-08	1.82e-06	Rhox5
ENSMUST00000201791	149.56	22.8305	4.24732	5.37527	7.65e-08	1.82e-06	Fkbp6
ENSMUST00000062542	450.788	22.8302	4.2473	5.37522	7.65e-08	1.82e-06	4930550L24Rik
ENSMUST00000015138	82.7917	22.7959	4.24734	5.36709	8e-08	1.89e-06	Eln
ENSMUST00000033450	75.9808	22.7785	4.24736	5.36299	8.19e-08	1.92e-06	Gpc4
ENSMUST00000119499	544.907	22.7768	4.24733	5.36263	8.2e-08	1.93e-06	Osbpl5
ENSMUST00000063251	151.789	22.7708	3.53311	6.44498	1.16e-10	1.24e-08	Wfdc15a
ENSMUST00000197248	85.5314	22.7613	4.24735	5.35895	8.37e-08	1.96e-06	Kif9
ENSMUST00000026414	82.3115	22.7612	4.24741	5.35884	8.38e-08	1.96e-06	Dgka
ENSMUST00000148330	193.487	22.7514	4.24732	5.35663	8.48e-08	1.98e-06	Clk1
ENSMUST00000223307	172.562	22.746	4.24733	5.35536	8.54e-08	1.99e-06	B3galnt2
ENSMUST00000109411	171.669	22.7453	3.34091	6.80811	9.89e-12	2.01e-09	Hnf4a
ENSMUST00000132082	83.4508	22.7406	4.24741	5.354	8.6e-08	2.01e-06	Pnpla7
ENSMUST00000109723	144.905	22.7326	4.24734	5.35221	8.69e-08	2.02e-06	Mta1
ENSMUST00000027837	108.273	22.7321	4.24739	5.35201	8.7e-08	2.02e-06	Vangl2
ENSMUST00000233828	414.896	22.7302	4.24731	5.35167	8.71e-08	2.02e-06	Qk
ENSMUST00000232198	187.141	22.7299	4.24733	5.35158	8.72e-08	2.02e-06	Itsn1
ENSMUST00000035497	219.504	22.7254	3.71847	6.11149	9.87e-10	6.12e-08	Oscp1
ENSMUST00000228525	136.37	22.7216	4.24734	5.34962	8.81e-08	2.04e-06	Tnrc6b
ENSMUST00000050160	285.391	22.6961	3.95268	5.74194	9.36e-09	3.45e-07	AU021092
ENSMUST00000115384	90.9729	22.6953	4.24743	5.3433	9.13e-08	2.11e-06	Jade3
ENSMUST00000037360	72.7894	22.6941	4.24752	5.3429	9.15e-08	2.11e-06	Rhov
ENSMUST00000033419	171.279	22.6931	4.24734	5.3429	9.15e-08	2.11e-06	Dock11
ENSMUST00000096447	208.462	22.6839	4.24734	5.34073	9.26e-08	2.13e-06	Mospd1
ENSMUST00000107394	161.274	22.664	2.9825	7.59901	2.98e-14	1.72e-11	Mesp2
ENSMUST00000110831	363.546	22.6625	3.61568	6.26784	3.66e-10	2.96e-08	A130010J15Rik
ENSMUST00000028351	71.6003	22.6619	4.24745	5.3354	9.53e-08	2.19e-06	Dph7
ENSMUST00000147028	74.4644	22.6588	4.24745	5.33469	9.57e-08	2.19e-06	Lrpap1
ENSMUST00000029780	141.578	22.6583	4.24742	5.3346	9.58e-08	2.19e-06	Ptbp2
ENSMUST00000081381	818.019	22.6495	4.24733	5.33265	9.68e-08	2.21e-06	Mbtps1
ENSMUST00000201847	158.849	22.6401	4.24734	5.33043	9.8e-08	2.23e-06	Mettl27
ENSMUST00000219557	170.634	22.6352	4.24735	5.32926	9.86e-08	2.24e-06	Atp2b1
ENSMUST00000060417	107.287	22.6263	3.94963	5.72871	1.01e-08	3.65e-07	Trp53i13
ENSMUST00000087228	87.9023	22.6258	4.24737	5.32702	9.98e-08	2.26e-06	Guf1
ENSMUST00000044442	77.592	22.6218	4.24737	5.32607	1e-07	2.27e-06	Ptk7
ENSMUST00000033865	111.893	22.6138	4.24736	5.32419	1.01e-07	2.29e-06	Nek3
ENSMUST00000096084	109.548	22.6079	3.59154	6.29478	3.08e-10	2.6e-08	Ccdc136
ENSMUST00000146362	52.7191	22.5724	4.24749	5.31429	1.07e-07	2.4e-06	Hnrnpu
ENSMUST00000118726	127.192	22.5649	3.51624	6.41733	1.39e-10	1.42e-08	Fam160a2
ENSMUST00000012580	345.971	22.5614	4.24736	5.31186	1.09e-07	2.43e-06	Hps3
ENSMUST00000112316	154.4	22.545	4.24751	5.30782	1.11e-07	2.48e-06	Txlng
ENSMUST00000209565	382.792	22.5356	4.24736	5.30578	1.12e-07	2.5e-06	Ing1
ENSMUST00000043400	94.0415	22.5278	4.24753	5.30373	1.13e-07	2.52e-06	Asprv1
ENSMUST00000039280	260.278	22.5094	4.24738	5.2996	1.16e-07	2.57e-06	Scaf4
ENSMUST00000142283	58.4801	22.4964	4.24757	5.29631	1.18e-07	2.61e-06	Homez
ENSMUST00000075924	51.756	22.4944	4.2475	5.29592	1.18e-07	2.61e-06	Krr1
ENSMUST00000113120	91.008	22.4831	4.24747	5.2933	1.2e-07	2.64e-06	Bex1
ENSMUST00000172395	85.2225	22.4767	4.2474	5.29187	1.21e-07	2.66e-06	Otx1
ENSMUST00000025647	64.1708	22.4671	4.24748	5.28953	1.23e-07	2.7e-06	Pga5
ENSMUST00000033919	267.982	22.4625	3.72446	6.03106	1.63e-09	8.94e-08	Vegfc
ENSMUST00000142610	57.3862	22.457	4.24753	5.28707	1.24e-07	2.73e-06	Lrrc14
ENSMUST00000182229	49.7961	22.449	4.24753	5.28518	1.26e-07	2.75e-06	Sbsn
ENSMUST00000034625	69.2794	22.4394	3.59115	6.24854	4.14e-10	3.24e-08	Chek1
ENSMUST00000029730	184.912	22.4325	3.67415	6.10549	1.02e-09	6.29e-08	Chd1l
ENSMUST00000037615	100.653	22.406	3.6629	6.11701	9.53e-10	5.98e-08	Aldh5a1
ENSMUST00000081094	80.8492	22.3924	4.24743	5.272	1.35e-07	2.93e-06	Slc30a2
ENSMUST00000019677	197.463	22.392	4.24749	5.27181	1.35e-07	2.93e-06	Mknk1
ENSMUST00000087557	136.836	22.38	4.24743	5.26907	1.37e-07	2.97e-06	Tspan6
ENSMUST00000155120	164.236	22.3654	4.24741	5.26566	1.4e-07	3.01e-06	Unc13d
ENSMUST00000128381	57.0351	22.3562	4.24746	5.26342	1.41e-07	3.04e-06	Haus6
ENSMUST00000036023	110.846	22.3519	4.24746	5.26242	1.42e-07	3.05e-06	1700018B24Rik
ENSMUST00000013294	221.884	22.35	3.39163	6.58975	4.41e-11	5.99e-09	Gfod2
ENSMUST00000060490	189.61	22.3467	4.24742	5.26124	1.43e-07	3.06e-06	Homer1
ENSMUST00000216515	70.9707	22.3436	4.24752	5.26038	1.44e-07	3.07e-06	Slc35f2
ENSMUST00000230669	277.065	22.3294	3.06986	7.27374	3.5e-13	1.31e-10	Polr3h
ENSMUST00000047577	76.2609	22.3286	4.24746	5.25694	1.46e-07	3.13e-06	Prdm14
ENSMUST00000130256	105.794	22.3274	4.24744	5.25668	1.47e-07	3.13e-06	B930095G15Rik
ENSMUST00000144445	147.809	22.3246	3.1305	7.1313	9.94e-13	3.12e-10	Tamm41
ENSMUST00000210797	137.906	22.3189	3.18471	7.00815	2.41e-12	6.57e-10	Plekha4
ENSMUST00000129174	90.1008	22.3182	4.24744	5.25451	1.48e-07	3.16e-06	Pdlim2
ENSMUST00000117782	58.3511	22.3177	4.24757	5.25422	1.49e-07	3.16e-06	Adamtsl4
ENSMUST00000128318	140.485	22.3127	3.63745	6.13417	8.56e-10	5.58e-08	Clk2
ENSMUST00000217132	110.568	22.312	4.24744	5.25305	1.5e-07	3.18e-06	Ubl7
ENSMUST00000136873	52.5956	22.305	4.24763	5.25117	1.51e-07	3.2e-06	Trappc6a
ENSMUST00000138318	129.837	22.2992	4.24758	5.24985	1.52e-07	3.22e-06	Phf8
ENSMUST00000210911	49.0777	22.2978	4.24755	5.24958	1.52e-07	3.22e-06	Arfip2
ENSMUST00000106801	46.5049	22.2973	4.2476	5.24938	1.53e-07	3.23e-06	Ern1
ENSMUST00000045218	57.4016	22.2963	4.24755	5.24922	1.53e-07	3.23e-06	Pcm1
ENSMUST00000113543	241.768	22.2905	4.24743	5.24799	1.54e-07	3.24e-06	Tm7sf2
ENSMUST00000082197	101.377	22.2858	4.24744	5.24689	1.55e-07	3.26e-06	Hdac10
ENSMUST00000063597	60.5372	22.2847	4.24763	5.24639	1.55e-07	3.26e-06	Casr
ENSMUST00000131108	111.667	22.2834	4.24752	5.24622	1.55e-07	3.26e-06	Ctsc
ENSMUST00000152371	194.61	22.2824	3.61139	6.17003	6.83e-10	4.76e-08	Nfe2l2
ENSMUST00000025645	76.2518	22.2799	4.24756	5.24534	1.56e-07	3.27e-06	Tmem132a
ENSMUST00000122363	129.473	22.2735	4.24748	5.24394	1.57e-07	3.3e-06	Vps9d1
ENSMUST00000155759	69.1616	22.2571	3.47248	6.40956	1.46e-10	1.47e-08	Mmgt2
ENSMUST00000026922	75.6674	22.2557	4.24747	5.23977	1.61e-07	3.37e-06	Homer2
ENSMUST00000115688	721.761	22.2503	4.24743	5.23854	1.62e-07	3.38e-06	Wdr45
ENSMUST00000202313	200.987	22.2468	4.24744	5.2377	1.63e-07	3.4e-06	Brca2
ENSMUST00000106498	383.623	22.2358	4.24744	5.23511	1.65e-07	3.44e-06	Pomgnt1
ENSMUST00000052068	53.1247	22.2338	4.24749	5.23456	1.65e-07	3.45e-06	Rbp1
ENSMUST00000152297	203.291	22.2218	3.57264	6.21999	4.97e-10	3.72e-08	Nadk
ENSMUST00000123465	67.1283	22.2182	4.24748	5.2309	1.69e-07	3.51e-06	Stoml2
ENSMUST00000023360	144.149	22.2175	3.19714	6.94918	3.67e-12	9.41e-10	Mpv17l
ENSMUST00000114777	98.4606	22.216	4.24747	5.2304	1.69e-07	3.51e-06	Pias2
ENSMUST00000084724	225.026	22.2096	3.05936	7.25957	3.88e-13	1.42e-10	C9orf72
ENSMUST00000048766	166.812	22.2056	4.2477	5.22768	1.72e-07	3.56e-06	Pex11b
ENSMUST00000099441	164.747	22.2002	3.94011	5.63441	1.76e-08	5.61e-07	Slc35d2
ENSMUST00000119504	49.6578	22.1988	4.24758	5.22623	1.73e-07	3.58e-06	Usp16
ENSMUST00000108134	264.684	22.1878	4.24756	5.22365	1.75e-07	3.61e-06	Smim8
ENSMUST00000033591	232.27	22.1722	3.28959	6.74013	1.58e-11	2.85e-09	Itm2a
ENSMUST00000115663	122.47	22.1721	3.66467	6.05022	1.45e-09	8.22e-08	Slc35a2
ENSMUST00000113331	349.254	22.1671	4.24746	5.2189	1.8e-07	3.69e-06	Ciz1
ENSMUST00000128234	345.406	22.1598	3.60949	6.13932	8.29e-10	5.48e-08	Spg7
ENSMUST00000123769	86.7923	22.1564	3.51459	6.30413	2.9e-10	2.49e-08	Chchd7
ENSMUST00000115074	73.2716	22.1413	4.24756	5.21271	1.86e-07	3.81e-06	Abcb8
ENSMUST00000145959	84.8919	22.1368	4.2477	5.21147	1.87e-07	3.84e-06	Tbc1d17
ENSMUST00000107704	67.5815	22.1337	4.24751	5.21099	1.88e-07	3.84e-06	Msantd3
ENSMUST00000026156	109.183	22.1321	4.24749	5.21063	1.88e-07	3.85e-06	Rfng
ENSMUST00000040498	169.511	22.1289	4.24762	5.20973	1.89e-07	3.86e-06	Rnf39
ENSMUST00000163421	48.7992	22.1166	4.24763	5.20682	1.92e-07	3.91e-06	Axin1
ENSMUST00000175887	138.737	22.1093	4.24764	5.20507	1.94e-07	3.94e-06	Esd
ENSMUST00000100635	69.227	22.1072	4.24765	5.20458	1.94e-07	3.95e-06	Lratd2
ENSMUST00000059341	52.586	22.105	4.24762	5.20409	1.95e-07	3.96e-06	Zc2hc1c
ENSMUST00000140743	103.685	22.1016	3.2068	6.89211	5.5e-12	1.28e-09	Hnrnph3
ENSMUST00000164404	80.3567	22.0919	4.24753	5.20113	1.98e-07	4.01e-06	Vars2
ENSMUST00000140388	70.5781	22.0891	4.24752	5.20048	1.99e-07	4.02e-06	Smarcb1
ENSMUST00000139528	158.343	22.0865	4.2475	5.19988	1.99e-07	4.03e-06	Igsf8
ENSMUST00000067918	103.208	22.0825	3.59818	6.13714	8.4e-10	5.51e-08	Ppm1h
ENSMUST00000002289	325.2	22.0776	3.62419	6.09173	1.12e-09	6.69e-08	Uchl3
ENSMUST00000185566	215.272	22.0737	4.2475	5.19687	2.03e-07	4.09e-06	Rwdd2a
ENSMUST00000113248	53.8304	22.0695	4.24763	5.19572	2.04e-07	4.11e-06	Trnt1
ENSMUST00000077983	282.659	22.0686	4.2475	5.19566	2.04e-07	4.11e-06	Entr1
ENSMUST00000101492	48.6336	22.0647	4.24768	5.19452	2.05e-07	4.14e-06	E330009J07Rik
ENSMUST00000038831	91.3676	22.0626	3.22526	6.84056	7.89e-12	1.75e-09	Hexdc
ENSMUST00000093195	78.2247	22.0615	4.24752	5.19396	2.06e-07	4.14e-06	Pard6a
ENSMUST00000043409	43.9109	22.0539	4.24763	5.19204	2.08e-07	4.17e-06	Zfp503
ENSMUST00000082054	59.0529	22.048	4.24754	5.19078	2.09e-07	4.2e-06	Rims2
ENSMUST00000127656	42.3243	22.0448	4.24769	5.18983	2.1e-07	4.21e-06	Plaa
ENSMUST00000185785	59.3096	22.0368	4.24766	5.18799	2.13e-07	4.25e-06	Ncl
ENSMUST00000049009	63.6482	22.0358	3.37976	6.51994	7.03e-11	8.65e-09	Rad9b
ENSMUST00000171687	101.228	22.0338	4.24754	5.18744	2.13e-07	4.26e-06	Tmem39a
ENSMUST00000073312	57.183	22.0231	4.24756	5.18488	2.16e-07	4.31e-06	Zfp760
ENSMUST00000225264	49.2289	22.0183	4.24762	5.18369	2.18e-07	4.34e-06	Rce1
ENSMUST00000160068	73.8674	22.0084	4.24755	5.18143	2.2e-07	4.38e-06	Rrnad1
ENSMUST00000153735	166.755	22.0051	3.38168	6.50716	7.66e-11	9.16e-09	Pdlim2
ENSMUST00000169114	121.449	21.9716	4.24756	5.17275	2.31e-07	4.57e-06	Erap1
ENSMUST00000114016	466.495	21.9692	4.2475	5.17225	2.31e-07	4.58e-06	Mageb16
ENSMUST00000164591	151.974	21.9629	4.2477	5.17054	2.33e-07	4.62e-06	Ifngr1
ENSMUST00000037522	119.617	21.9568	4.24782	5.16897	2.35e-07	4.65e-06	Ranbp17
ENSMUST00000211593	141.539	21.955	4.24755	5.16886	2.36e-07	4.65e-06	Dock1
ENSMUST00000210412	72.4512	21.9539	4.24767	5.16845	2.36e-07	4.65e-06	Lrrc29
ENSMUST00000106520	70.9669	21.947	3.94649	5.56114	2.68e-08	7.87e-07	Rexo5
ENSMUST00000189564	59.2273	21.9439	4.24768	5.1661	2.39e-07	4.71e-06	Dop1a
ENSMUST00000165766	406.666	21.9437	4.24753	5.16624	2.39e-07	4.7e-06	Dnm2
ENSMUST00000125304	106.374	21.9382	4.24766	5.16476	2.41e-07	4.73e-06	Lman2l
ENSMUST00000137627	830.275	21.9347	3.69391	5.93809	2.88e-09	1.39e-07	Osbpl5
ENSMUST00000145066	201.71	21.9317	4.24755	5.16338	2.43e-07	4.76e-06	Trmt2b
ENSMUST00000229428	412.962	21.9198	3.40306	6.44121	1.19e-10	1.27e-08	Tmem106c
ENSMUST00000115848	44.1534	21.8996	4.24769	5.15566	2.53e-07	4.94e-06	Dsc3
ENSMUST00000042054	58.12	21.8906	4.24773	5.15347	2.56e-07	5e-06	Foxf2
ENSMUST00000139640	102.456	21.8859	4.24758	5.15256	2.57e-07	5.02e-06	Vgll4
ENSMUST00000131773	88.5149	21.8768	4.24759	5.15039	2.6e-07	5.07e-06	Arhgef18
ENSMUST00000088827	119.714	21.8754	4.24776	5.14986	2.61e-07	5.08e-06	Mapk12
ENSMUST00000170496	179.662	21.8662	4.24774	5.14772	2.64e-07	5.12e-06	Slc25a40
ENSMUST00000156587	186.52	21.8615	4.2477	5.14666	2.65e-07	5.14e-06	Etl4
ENSMUST00000032774	58.6217	21.8305	4.23245	5.15788	2.5e-07	4.89e-06	Ttc23
ENSMUST00000053211	73.8377	21.8236	4.24765	5.1378	2.78e-07	5.35e-06	Mfsd6l
ENSMUST00000026036	194.725	21.818	4.2476	5.13654	2.8e-07	5.37e-06	Nr0b1
ENSMUST00000050214	132.9	21.8094	3.72217	5.85932	4.65e-09	2.02e-07	Akap8l
ENSMUST00000187612	34.3364	21.8084	4.24778	5.13408	2.84e-07	5.43e-06	Prr22
ENSMUST00000231558	69.6287	21.7946	4.24763	5.13101	2.88e-07	5.5e-06	2610318N02Rik
ENSMUST00000044387	40.5575	21.7924	4.24777	5.13031	2.89e-07	5.52e-06	Slc23a4
ENSMUST00000131298	77.1012	21.7817	4.24766	5.12792	2.93e-07	5.58e-06	Ralgps1
ENSMUST00000058491	93.7633	21.7664	3.24045	6.71708	1.85e-11	3.18e-09	Tmem121
ENSMUST00000081869	164.126	21.7507	3.63402	5.9853	2.16e-09	1.11e-07	Tor4a
ENSMUST00000230437	44.7464	21.75	4.16175	5.22617	1.73e-07	3.58e-06	Mcm4
ENSMUST00000219332	64.8751	21.737	4.24766	5.11741	3.1e-07	5.86e-06	Ranbp2
ENSMUST00000162581	163.323	21.7348	3.70894	5.8601	4.63e-09	2.01e-07	Wnk2
ENSMUST00000181005	46.4718	21.7252	4.24769	5.11459	3.14e-07	5.95e-06	4632411P08Rik
ENSMUST00000095914	113.282	21.7245	4.24764	5.11449	3.15e-07	5.95e-06	Dusp22
ENSMUST00000231928	81.0949	21.7234	4.24765	5.11421	3.15e-07	5.95e-06	Ppp2r1a
ENSMUST00000212048	48.2038	21.723	4.24768	5.1141	3.15e-07	5.95e-06	Dnmbp
ENSMUST00000200587	150.335	21.7174	3.59419	6.04235	1.52e-09	8.54e-08	Klf3
ENSMUST00000109298	522.726	21.7101	4.24761	5.11114	3.2e-07	6.04e-06	Slc35c2
ENSMUST00000173135	135.792	21.7094	4.24783	5.11071	3.21e-07	6.05e-06	Dap3
ENSMUST00000171080	97.5976	21.7081	4.24782	5.11041	3.21e-07	6.05e-06	Fignl1
ENSMUST00000136093	57.0057	21.7058	4.2478	5.10989	3.22e-07	6.06e-06	Jade3
ENSMUST00000079360	108.723	21.7025	4.245	5.11249	3.18e-07	6e-06	Ablim1
ENSMUST00000100215	171.01	21.6948	4.24765	5.10749	3.26e-07	6.12e-06	Sh3glb2
ENSMUST00000069005	80.4492	21.6823	4.24784	5.10431	3.32e-07	6.21e-06	Fam49a
ENSMUST00000178504	58.357	21.6704	4.24769	5.1017	3.37e-07	6.28e-06	Atp9a
ENSMUST00000183104	201.271	21.6633	4.24765	5.10007	3.4e-07	6.32e-06	Osbpl10
ENSMUST00000135277	48.8034	21.6614	4.24786	5.09937	3.41e-07	6.34e-06	Ints13
ENSMUST00000023745	25.7295	21.6546	4.24791	5.09771	3.44e-07	6.39e-06	Prpf40b
ENSMUST00000161548	57.4908	21.6482	4.24804	5.09605	3.47e-07	6.44e-06	Zfpl1
ENSMUST00000148374	89.8393	21.6434	4.24767	5.09536	3.48e-07	6.46e-06	Bhlhb9
ENSMUST00000199081	74.1265	21.6405	4.24794	5.09436	3.5e-07	6.48e-06	Arhgap29
ENSMUST00000164217	31.8262	21.6393	4.24786	5.09416	3.5e-07	6.48e-06	Slc29a1
ENSMUST00000094917	56.6517	21.6371	4.24785	5.09365	3.51e-07	6.49e-06	Tmem237
ENSMUST00000036917	62.0934	21.6234	4.24787	5.09041	3.57e-07	6.59e-06	Hand1
ENSMUST00000023477	268.758	21.6191	3.71221	5.82377	5.75e-09	2.37e-07	Dnm1l
ENSMUST00000100811	94.382	21.6188	3.55487	6.08147	1.19e-09	7.04e-08	Tmem254a
ENSMUST00000211741	38.6832	21.6175	4.24786	5.08903	3.6e-07	6.64e-06	Sae1
ENSMUST00000218315	186.798	21.6143	4.24768	5.08849	3.61e-07	6.65e-06	Pan2
ENSMUST00000025209	92.1604	21.6135	4.24769	5.08829	3.61e-07	6.66e-06	Spata24
ENSMUST00000208137	36.5749	21.6112	4.24785	5.08757	3.63e-07	6.67e-06	Cdkn1c
ENSMUST00000143836	123.283	21.6068	4.2477	5.08672	3.64e-07	6.69e-06	Meg3
ENSMUST00000183011	121.539	21.6002	4.24765	5.08522	3.67e-07	6.72e-06	Prrc2c
ENSMUST00000198811	99.1235	21.5978	4.24771	5.08459	3.68e-07	6.74e-06	Bri3bp
ENSMUST00000032169	366.991	21.5866	4.24766	5.08199	3.74e-07	6.82e-06	Abtb1
ENSMUST00000136253	63.5088	21.5863	4.24771	5.08187	3.74e-07	6.82e-06	Ctu2
ENSMUST00000193682	107.877	21.5851	4.2479	5.08136	3.75e-07	6.83e-06	Map4k4
ENSMUST00000061856	73.2323	21.5756	4.24772	5.07933	3.79e-07	6.9e-06	Gpam
ENSMUST00000150959	53.9456	21.5742	3.1798	6.78476	1.16e-11	2.28e-09	Trnau1ap
ENSMUST00000123453	60.0103	21.574	4.24788	5.07877	3.8e-07	6.92e-06	Gmip
ENSMUST00000228538	73.6483	21.5684	4.24773	5.07763	3.82e-07	6.95e-06	Tatdn1
ENSMUST00000033966	120.083	21.561	4.24795	5.07564	3.86e-07	7.01e-06	Dctd
ENSMUST00000161012	183.116	21.5537	4.24793	5.07392	3.9e-07	7.06e-06	Tcf19
ENSMUST00000229696	44.9658	21.5535	4.24776	5.07409	3.89e-07	7.06e-06	Tfcp2
ENSMUST00000129543	102.742	21.5449	4.24774	5.07209	3.93e-07	7.12e-06	Svil
ENSMUST00000219801	66.2705	21.544	4.24775	5.07185	3.94e-07	7.12e-06	Pan2
ENSMUST00000108279	76.1472	21.527	4.24773	5.06788	4.02e-07	7.25e-06	Fbxo17
ENSMUST00000108671	60.5547	21.5211	4.24793	5.06625	4.06e-07	7.3e-06	Arhgef15
ENSMUST00000043311	349.151	21.5197	4.24775	5.06614	4.06e-07	7.3e-06	Arhgap45
ENSMUST00000202092	67.5791	21.5184	3.48314	6.17787	6.5e-10	4.6e-08	Rbpj
ENSMUST00000036952	65.0392	21.515	3.57902	6.01141	1.84e-09	9.89e-08	9530068E07Rik
ENSMUST00000219074	60.2163	21.5136	3.56476	6.03508	1.59e-09	8.8e-08	Cdc34
ENSMUST00000222022	63.879	21.5035	3.54947	6.05825	1.38e-09	7.91e-08	Isca2
ENSMUST00000212385	60.2917	21.4941	3.46807	6.19771	5.73e-10	4.17e-08	Mpv17l2
ENSMUST00000178888	104.863	21.4856	4.24776	5.05809	4.23e-07	7.58e-06	Spaca6
ENSMUST00000179755	58.1153	21.4852	4.24776	5.058	4.24e-07	7.58e-06	Arrb1
ENSMUST00000212377	51.7063	21.4774	3.47152	6.18676	6.14e-10	4.4e-08	Slc7a6
ENSMUST00000123019	38.0265	21.4689	4.24796	5.05392	4.33e-07	7.74e-06	Tmem140
ENSMUST00000068054	54.8177	21.4636	4.24794	5.0527	4.36e-07	7.76e-06	Stambp
ENSMUST00000137230	49.5355	21.4598	4.24798	5.05177	4.38e-07	7.79e-06	Wdr45b
ENSMUST00000064701	129.811	21.4537	3.61963	5.92704	3.08e-09	1.45e-07	B4galt7
ENSMUST00000190235	79.9188	21.4504	4.24798	5.04956	4.43e-07	7.87e-06	Gm2415
ENSMUST00000028806	69.8363	21.4489	4.24779	5.04943	4.43e-07	7.87e-06	Smox
ENSMUST00000171251	136.672	21.4268	4.24779	5.04423	4.55e-07	8.06e-06	Arid3c
ENSMUST00000043520	328.128	21.4247	4.24776	5.04376	4.56e-07	8.07e-06	Fbxo25
ENSMUST00000213620	55.1636	21.4129	4.24795	5.04076	4.64e-07	8.18e-06	Amd1
ENSMUST00000206606	41.1776	21.4064	4.24786	5.03934	4.67e-07	8.24e-06	Txnrd2
ENSMUST00000175702	35.6539	21.4045	4.248	5.03871	4.69e-07	8.25e-06	Unk
ENSMUST00000143771	139.247	21.3997	4.2481	5.03747	4.72e-07	8.3e-06	Pnpla8
ENSMUST00000228392	92.2678	21.3933	3.61102	5.92444	3.13e-09	1.47e-07	Nek4
ENSMUST00000044851	63.419	21.3922	4.24783	5.03602	4.75e-07	8.36e-06	Pcdhga12
ENSMUST00000161410	66.9361	21.3883	4.24802	5.03489	4.78e-07	8.41e-06	Wars
ENSMUST00000154583	52.0384	21.3734	4.24784	5.03158	4.86e-07	8.55e-06	Azi2
ENSMUST00000146040	81.6058	21.3717	4.24782	5.03122	4.87e-07	8.56e-06	Atxn7l1
ENSMUST00000228026	128.449	21.3488	3.71245	5.7506	8.89e-09	3.31e-07	Psmc6
ENSMUST00000222934	91.9733	21.3368	4.24784	5.02298	5.09e-07	8.91e-06	Tmem209
ENSMUST00000069174	46.4081	21.3257	4.24781	5.02039	5.16e-07	9.02e-06	Trim23
ENSMUST00000085856	71.362	21.3207	4.24791	5.01911	5.19e-07	9.08e-06	Zfp157
ENSMUST00000125948	126.898	21.2986	4.24785	5.01396	5.33e-07	9.31e-06	Des
ENSMUST00000186207	186.601	21.2964	4.24784	5.01347	5.35e-07	9.33e-06	Fbxl19
ENSMUST00000211322	42.8323	21.288	4.24787	5.01144	5.4e-07	9.41e-06	Srek1
ENSMUST00000145003	43.9423	21.2866	3.49853	6.08444	1.17e-09	6.94e-08	Mipol1
ENSMUST00000026816	50.6209	21.2863	3.58298	5.94096	2.83e-09	1.38e-07	Wdr73
ENSMUST00000209396	26.9654	21.2705	4.2481	5.00705	5.53e-07	9.6e-06	Tfdp1
ENSMUST00000109122	30.1744	21.2579	4.24808	5.00412	5.61e-07	9.73e-06	Zfp354a
ENSMUST00000206042	90.8229	21.2572	4.24787	5.0042	5.61e-07	9.73e-06	Gtf3c1
ENSMUST00000141830	26.8052	21.2395	4.24808	4.9998	5.74e-07	9.94e-06	Mat2b
ENSMUST00000223881	419.794	21.2357	4.24789	4.99912	5.76e-07	9.97e-06	Kif13a
ENSMUST00000131157	87.5252	21.217	3.56683	5.94842	2.71e-09	1.33e-07	Dlgap4
ENSMUST00000159569	50.5147	21.2102	4.24795	4.99304	5.94e-07	1.03e-05	Zfp26
ENSMUST00000124356	57.7064	21.2074	4.24792	4.99241	5.96e-07	1.03e-05	Cwc25
ENSMUST00000074156	58.7958	21.2071	4.24795	4.99231	5.97e-07	1.03e-05	Ak8
ENSMUST00000165233	49.2341	21.1999	4.24794	4.99062	6.02e-07	1.04e-05	Plpp2
ENSMUST00000150837	56.5923	21.1982	4.24794	4.99022	6.03e-07	1.04e-05	Myd88
ENSMUST00000111178	194.158	21.1936	3.96124	5.35024	8.78e-08	2.04e-06	Efr3b
ENSMUST00000041240	92.8628	21.1894	4.24792	4.98818	6.09e-07	1.05e-05	Shisa4
ENSMUST00000219373	49.1819	21.1821	4.24797	4.9864	6.15e-07	1.06e-05	Ncoa1
ENSMUST00000169673	329.988	21.1806	4.24789	4.98616	6.16e-07	1.06e-05	Cep55
ENSMUST00000127032	149.371	21.1727	4.24795	4.98422	6.22e-07	1.07e-05	Tcte2
ENSMUST00000058230	109.455	21.1665	4.24792	4.9828	6.27e-07	1.07e-05	Ensa
ENSMUST00000059112	255.538	21.1471	4.24792	4.97821	6.42e-07	1.1e-05	Asb8
ENSMUST00000069556	107.868	21.1367	4.24796	4.97573	6.5e-07	1.11e-05	Magea5
ENSMUST00000134631	25.9982	21.107	4.24812	4.96855	6.75e-07	1.15e-05	Cdpf1
ENSMUST00000124522	36.7102	21.1066	4.24803	4.96856	6.75e-07	1.15e-05	Smkr-ps
ENSMUST00000185251	38.4934	21.1005	3.5181	5.9977	2e-09	1.06e-07	Ndufa10
ENSMUST00000219896	58.6992	21.0977	4.24819	4.96629	6.82e-07	1.16e-05	Timm13
ENSMUST00000107208	40.3413	21.0943	4.24831	4.96534	6.86e-07	1.16e-05	Nbr1
ENSMUST00000184205	38.0813	21.0868	4.1398	5.09368	3.51e-07	6.49e-06	Meaf6
ENSMUST00000046351	57.8609	21.0865	4.24825	4.96358	6.92e-07	1.17e-05	Lrfn3
ENSMUST00000231972	49.9287	21.0852	4.24825	4.96326	6.93e-07	1.17e-05	Magef1
ENSMUST00000186943	44.1798	21.0845	4.24801	4.96339	6.93e-07	1.17e-05	Pik3r4
ENSMUST00000106656	106.928	21.0841	4.24799	4.96331	6.93e-07	1.17e-05	Amigo1
ENSMUST00000135924	221.588	21.0811	4.24796	4.96263	6.95e-07	1.18e-05	Ube2j1
ENSMUST00000126101	59.7234	21.0803	4.24803	4.96238	6.96e-07	1.18e-05	Capg
ENSMUST00000131927	88.7481	21.0677	4.24823	4.95918	7.08e-07	1.19e-05	Shpk
ENSMUST00000232179	21.5225	21.0617	4.24828	4.9577	7.13e-07	1.2e-05	Atm
ENSMUST00000023491	235.344	21.0504	4.24798	4.95538	7.22e-07	1.22e-05	Lrch3
ENSMUST00000192215	166.237	21.0474	4.24802	4.95464	7.25e-07	1.22e-05	Cop1
ENSMUST00000183158	22.1649	21.0469	4.24837	4.95411	7.27e-07	1.22e-05	Ccnd3
ENSMUST00000105898	135.34	21.04	3.95719	5.31691	1.06e-07	2.37e-06	Fgf3
ENSMUST00000204895	97.9555	21.0375	4.24802	4.9523	7.33e-07	1.23e-05	Aup1
ENSMUST00000133013	27.2142	21.0345	4.24828	4.95129	7.37e-07	1.24e-05	Dnajb11
ENSMUST00000124610	60.157	21.0245	4.24806	4.94921	7.45e-07	1.25e-05	Fbxl5
ENSMUST00000182719	677.99	21.0227	4.24797	4.94888	7.46e-07	1.25e-05	Schip1
ENSMUST00000167268	27.2808	21.0161	4.24835	4.94689	7.54e-07	1.26e-05	Xpo6
ENSMUST00000226136	23.8744	21.0133	4.24828	4.9463	7.56e-07	1.26e-05	Clybl
ENSMUST00000105712	46.68	21.0055	4.24812	4.94465	7.63e-07	1.27e-05	Plod1
ENSMUST00000218847	110.623	21.0008	3.0339	6.92205	4.45e-12	1.07e-09	Heatr5a
ENSMUST00000230207	22.8951	21.0003	4.24832	4.94321	7.68e-07	1.28e-05	Foxh1
ENSMUST00000108609	22.5191	21.0002	4.23798	4.95524	7.22e-07	1.22e-05	Eif5a
ENSMUST00000034629	16.6722	20.9994	4.24838	4.94291	7.7e-07	1.28e-05	Hinfp
ENSMUST00000134069	31.5658	20.9973	4.24844	4.94235	7.72e-07	1.29e-05	Gm11738
ENSMUST00000029566	290.945	20.9957	4.24832	4.94212	7.73e-07	1.29e-05	Efna1
ENSMUST00000020990	25.7621	20.9904	4.24828	4.94092	7.78e-07	1.29e-05	Pomc
ENSMUST00000132427	26.0002	20.9876	4.24814	4.94042	7.8e-07	1.3e-05	Pop1
ENSMUST00000087497	24.9127	20.9818	4.24818	4.939	7.85e-07	1.31e-05	Col11a2
ENSMUST00000133049	4886.16	20.9758	3.96906	5.28483	1.26e-07	2.75e-06	Echdc2
ENSMUST00000071944	25.0839	20.971	4.2482	4.93644	7.96e-07	1.32e-05	Tec
ENSMUST00000154987	67.962	20.9628	4.24809	4.93464	8.03e-07	1.33e-05	Gm49388
ENSMUST00000198605	38.4144	20.9622	4.24852	4.93401	8.06e-07	1.33e-05	Gm43593
ENSMUST00000221243	26.8227	20.9576	4.2483	4.93317	8.09e-07	1.34e-05	Eif5
ENSMUST00000110218	26.8669	20.9536	4.24832	4.93221	8.13e-07	1.34e-05	Spef1
ENSMUST00000203796	59.0139	20.9447	4.24827	4.93019	8.22e-07	1.36e-05	Syt17
ENSMUST00000116257	58.8574	20.9393	3.51361	5.95949	2.53e-09	1.26e-07	Tnfrsf9
ENSMUST00000060673	47.3233	20.9382	4.24813	4.92879	8.27e-07	1.37e-05	Liph
ENSMUST00000175765	128.98	20.936	4.24809	4.92832	8.29e-07	1.37e-05	Tirap
ENSMUST00000060101	47.2723	20.9235	4.24839	4.92504	8.43e-07	1.39e-05	Tceal8
ENSMUST00000037783	297.202	20.9219	4.24976	4.92307	8.52e-07	1.4e-05	Ccdc174
ENSMUST00000036382	152.096	20.9142	3.63612	5.75179	8.83e-09	3.3e-07	Glyctk
ENSMUST00000038191	83.2504	20.9127	4.24809	4.92285	8.53e-07	1.4e-05	Adora1
ENSMUST00000126213	22.3118	20.9071	4.24834	4.92123	8.6e-07	1.41e-05	Lrrc27
ENSMUST00000105876	139.574	20.9002	4.24817	4.91982	8.66e-07	1.42e-05	Pdik1l
ENSMUST00000232778	40.6214	20.8971	4.24819	4.91906	8.7e-07	1.43e-05	Gpr108
ENSMUST00000150476	112.315	20.8943	4.24811	4.91849	8.72e-07	1.43e-05	Spns1
ENSMUST00000092566	108.42	20.8937	4.24813	4.91832	8.73e-07	1.43e-05	Slc16a10
ENSMUST00000161544	34.886	20.8824	3.48021	6.00033	1.97e-09	1.04e-07	Rbm22
ENSMUST00000075162	18.1287	20.8821	4.24848	4.91519	8.87e-07	1.45e-05	Klk1
ENSMUST00000170901	67.635	20.8695	4.24816	4.91261	8.99e-07	1.47e-05	Ccne2
ENSMUST00000196667	141.268	20.8449	4.24814	4.90682	9.26e-07	1.51e-05	Rpl9
ENSMUST00000102704	178.633	20.8298	4.24815	4.90326	9.43e-07	1.54e-05	Rad54l
ENSMUST00000211720	25.5907	20.8272	4.24854	4.9022	9.48e-07	1.54e-05	Rrm1
ENSMUST00000200445	110.36	20.8257	4.24819	4.90224	9.48e-07	1.54e-05	Atp11b
ENSMUST00000147342	36.3627	20.8247	4.24859	4.90156	9.51e-07	1.55e-05	Esrp1
ENSMUST00000138448	79.285	20.8233	4.24819	4.90168	9.5e-07	1.55e-05	Mrpl48
ENSMUST00000226501	76.9381	20.8082	3.626	5.7386	9.55e-09	3.49e-07	Otx2
ENSMUST00000080987	47.7744	20.7977	3.55467	5.85083	4.89e-09	2.1e-07	Zfp869
ENSMUST00000167091	81.0675	20.766	4.24825	4.88814	1.02e-06	1.65e-05	Parp6
ENSMUST00000224918	27.6806	20.7617	4.2483	4.88706	1.02e-06	1.65e-05	Nsd1
ENSMUST00000033713	128.83	20.761	4.24823	4.88698	1.02e-06	1.65e-05	Cetn2
ENSMUST00000061611	36.5469	20.76	4.24855	4.88637	1.03e-06	1.66e-05	Rps6kc1
ENSMUST00000146234	78.2743	20.7535	4.24879	4.88457	1.04e-06	1.67e-05	Ppig
ENSMUST00000111218	95.8628	20.7479	4.2482	4.88393	1.04e-06	1.68e-05	Mettl27
ENSMUST00000024492	22.125	20.7433	4.24852	4.88248	1.05e-06	1.69e-05	Acbd4
ENSMUST00000159105	38.1429	20.7394	4.24838	4.8817	1.05e-06	1.69e-05	Zcrb1
ENSMUST00000219273	27.2117	20.7365	4.24832	4.88109	1.06e-06	1.7e-05	5330438D12Rik
ENSMUST00000130080	52.9973	20.7292	4.24827	4.87944	1.06e-06	1.71e-05	Cip2a
ENSMUST00000177060	55.185	20.7218	4.2483	4.87766	1.07e-06	1.72e-05	Hnrnpk
ENSMUST00000175692	65.7798	20.716	4.24862	4.87595	1.08e-06	1.73e-05	Rwdd4a
ENSMUST00000194894	43.9419	20.7016	4.24834	4.87287	1.1e-06	1.76e-05	Ankrd39
ENSMUST00000115807	33.0308	20.6961	4.24846	4.87144	1.11e-06	1.77e-05	Pla2g10
ENSMUST00000135385	19.0768	20.6918	4.24868	4.87016	1.12e-06	1.78e-05	Tbx3os2
ENSMUST00000164833	31.0525	20.6884	4.15471	4.97951	6.37e-07	1.09e-05	Hnrnpd
ENSMUST00000086556	80.4541	20.6839	4.2483	4.86875	1.12e-06	1.79e-05	Elk4
ENSMUST00000067692	66.4425	20.6829	4.24832	4.86849	1.12e-06	1.79e-05	Rad51c
ENSMUST00000231358	20.1208	20.6752	4.24869	4.86626	1.14e-06	1.81e-05	Hmga1
ENSMUST00000029812	168.076	20.6722	4.24826	4.86603	1.14e-06	1.81e-05	Nfkb1
ENSMUST00000228354	37.1639	20.6578	4.07155	5.0737	3.9e-07	7.07e-06	Pibf1
ENSMUST00000150232	19.8013	20.649	4.24868	4.86009	1.17e-06	1.86e-05	Mtch2
ENSMUST00000139056	105.929	20.6455	4.24834	4.85967	1.18e-06	1.86e-05	D730003I15Rik
ENSMUST00000141602	36.0372	20.6324	4.24845	4.85645	1.2e-06	1.89e-05	Arpc1b
ENSMUST00000205889	68.9243	20.6166	4.24863	4.85252	1.22e-06	1.93e-05	Sh2b1
ENSMUST00000107013	39.162	20.6154	3.16756	6.5083	7.6e-11	9.16e-09	Gosr2
ENSMUST00000207983	62.8642	20.6096	4.2484	4.85114	1.23e-06	1.94e-05	Homer2
ENSMUST00000153766	51.7955	20.609	4.24869	4.85068	1.23e-06	1.94e-05	Mknk1
ENSMUST00000151374	106.637	20.6067	4.24861	4.85023	1.23e-06	1.95e-05	Snhg3
ENSMUST00000159063	152.353	20.6043	4.24836	4.84995	1.23e-06	1.95e-05	Nfya
ENSMUST00000114874	35.8648	20.6012	4.24841	4.84916	1.24e-06	1.95e-05	Clec2l
ENSMUST00000202991	802.482	20.6011	4.24826	4.8493	1.24e-06	1.95e-05	Ube2a
ENSMUST00000111307	45.5219	20.5963	4.22005	4.88058	1.06e-06	1.7e-05	Gusb
ENSMUST00000217672	83.612	20.5843	3.58763	5.73757	9.6e-09	3.5e-07	Itsn2
ENSMUST00000115100	124.777	20.5777	4.24846	4.84357	1.28e-06	2e-05	Iqcg
ENSMUST00000172883	573.506	20.5721	3.60806	5.70171	1.19e-08	4.1e-07	Magohb
ENSMUST00000163401	20.5606	20.5693	4.24852	4.84151	1.29e-06	2.02e-05	Rfx7
ENSMUST00000197440	118.117	20.5545	4.24876	4.83778	1.31e-06	2.06e-05	Slc7a7
ENSMUST00000115859	55.4278	20.5532	4.24882	4.83739	1.32e-06	2.06e-05	1700037C18Rik
ENSMUST00000191335	31.0967	20.5356	4.24891	4.83314	1.34e-06	2.1e-05	Cep70
ENSMUST00000033506	162.794	20.5312	4.24857	4.83248	1.35e-06	2.11e-05	Wdr13
ENSMUST00000201858	34.6658	20.5236	4.2488	4.83046	1.36e-06	2.13e-05	Slc4a1ap
ENSMUST00000071648	38.4941	20.5218	4.21967	4.86338	1.15e-06	1.83e-05	Vegfa
ENSMUST00000069507	58.5298	20.483	4.24852	4.82121	1.43e-06	2.22e-05	C4b
ENSMUST00000102815	199.06	20.4682	3.70366	5.52648	3.27e-08	9.3e-07	Ranbp17
ENSMUST00000162601	78.7778	20.4614	4.24852	4.81611	1.46e-06	2.28e-05	Trmu
ENSMUST00000156732	25.6643	20.4567	4.24879	4.81471	1.47e-06	2.3e-05	Stk38
ENSMUST00000150599	40.1868	20.4471	3.44791	5.9303	3.02e-09	1.43e-07	Tpk1
ENSMUST00000149955	111.72	20.4355	3.47181	5.88613	3.95e-09	1.78e-07	Nop56
ENSMUST00000150180	13.3723	20.4169	4.24903	4.80508	1.55e-06	2.4e-05	Mgll
ENSMUST00000233057	22.0316	20.4169	3.97766	5.13288	2.85e-07	5.46e-06	Emilin2
ENSMUST00000106206	74.8526	20.4155	4.24871	4.8051	1.55e-06	2.4e-05	Ndufs5
ENSMUST00000049509	68.4378	20.4043	4.24864	4.80256	1.57e-06	2.43e-05	Vat1l
ENSMUST00000134033	27.0611	20.4026	4.24892	4.80182	1.57e-06	2.44e-05	Tarbp2
ENSMUST00000161045	80.4618	20.3945	4.24956	4.7992	1.59e-06	2.47e-05	Rad52
ENSMUST00000110961	23.5739	20.3824	4.24879	4.79724	1.61e-06	2.49e-05	Zscan21
ENSMUST00000098300	35.0529	20.3779	4.2486	4.79637	1.62e-06	2.5e-05	Alg8
ENSMUST00000124085	18.9724	20.3733	4.24885	4.79503	1.63e-06	2.51e-05	Zmynd8
ENSMUST00000140704	23.6586	20.3717	4.24876	4.79475	1.63e-06	2.51e-05	Ralgds
ENSMUST00000023559	48.906	20.3531	4.24886	4.79025	1.67e-06	2.57e-05	Ehhadh
ENSMUST00000100818	38.9652	20.3495	3.58167	5.68156	1.33e-08	4.48e-07	Tmem254c
ENSMUST00000029565	49.7533	20.3442	4.24906	4.78793	1.69e-06	2.6e-05	Slc50a1
ENSMUST00000165646	51.082	20.3426	3.5718	5.69534	1.23e-08	4.2e-07	Rcbtb2
ENSMUST00000090586	86.8627	20.3386	4.24867	4.78706	1.69e-06	2.6e-05	Phf21a
ENSMUST00000174499	70.4064	20.3221	3.58895	5.66242	1.49e-08	4.93e-07	Brsk2
ENSMUST00000106956	61.5631	20.3085	4.24894	4.77966	1.76e-06	2.7e-05	Myl4
ENSMUST00000040151	18.7271	20.3064	4.24908	4.77901	1.76e-06	2.7e-05	Sapcd1
ENSMUST00000147185	37.3654	20.2989	4.24886	4.77749	1.77e-06	2.72e-05	Ubap1l
ENSMUST00000164721	21.6474	20.2942	4.24915	4.77606	1.79e-06	2.74e-05	Nrg4
ENSMUST00000110294	35.1505	20.293	4.24877	4.7762	1.79e-06	2.74e-05	Elmsan1
ENSMUST00000141208	29.5866	20.2883	4.24881	4.77505	1.8e-06	2.75e-05	Vps13d
ENSMUST00000041142	13.0335	20.2806	4.24897	4.77306	1.81e-06	2.78e-05	Muc1
ENSMUST00000195151	24.1251	20.28	4.24916	4.77271	1.82e-06	2.78e-05	Cox5b
ENSMUST00000056290	233.746	20.2794	4.24866	4.77314	1.81e-06	2.78e-05	Nf2
ENSMUST00000120201	33.4354	20.269	4.24914	4.77015	1.84e-06	2.81e-05	Zmym3
ENSMUST00000121287	32.7303	20.2675	4.24917	4.76974	1.84e-06	2.82e-05	Rph3al
ENSMUST00000152847	62.9959	20.2612	4.24909	4.76835	1.86e-06	2.83e-05	Tacc3
ENSMUST00000051737	536.301	20.2602	4.24865	4.76863	1.85e-06	2.83e-05	Ap1ar
ENSMUST00000199014	134.61	20.2597	4.24876	4.76838	1.86e-06	2.83e-05	Hax1
ENSMUST00000110661	292.21	20.2538	3.54414	5.71472	1.1e-08	3.88e-07	Zscan29
ENSMUST00000185347	44.5184	20.2531	4.24882	4.76675	1.87e-06	2.85e-05	Abhd14b
ENSMUST00000114466	292.551	20.2455	4.24868	4.76513	1.89e-06	2.87e-05	Osbpl3
ENSMUST00000056781	33.0764	20.2284	4.24889	4.76087	1.93e-06	2.93e-05	Ccdc57
ENSMUST00000217125	33.0069	20.219	4.24885	4.7587	1.95e-06	2.95e-05	4933404K13Rik
ENSMUST00000211811	32.0095	20.2111	4.2489	4.75678	1.97e-06	2.98e-05	Slc27a1
ENSMUST00000057795	34.7839	20.2071	4.24933	4.75537	1.98e-06	2.99e-05	Rsrc2
ENSMUST00000167309	77.3282	20.2055	4.24853	4.75589	1.98e-06	2.99e-05	Arhgap17
ENSMUST00000162631	52.1534	20.2036	3.58839	5.63028	1.8e-08	5.71e-07	Hdgf
ENSMUST00000056410	255.913	20.1959	4.24876	4.75338	2e-06	3.02e-05	Gemin8
ENSMUST00000133115	65.8302	20.1819	4.24916	4.74963	2.04e-06	3.07e-05	Cdk4
ENSMUST00000126625	17.4254	20.1789	4.24941	4.74864	2.05e-06	3.08e-05	Gm10639
ENSMUST00000084586	23.6181	20.1757	4.24932	4.74798	2.05e-06	3.09e-05	Slx1b
ENSMUST00000202639	23.3776	20.1756	4.18185	4.82457	1.4e-06	2.19e-05	Gtf3c2
ENSMUST00000227464	8.87572	20.1746	4.2495	4.74754	2.06e-06	3.1e-05	Rai14
ENSMUST00000108438	68.3519	20.1678	4.2364	4.76061	1.93e-06	2.93e-05	Zfp93
ENSMUST00000152064	18.4916	20.1598	4.24958	4.74395	2.1e-06	3.15e-05	Slc46a3
ENSMUST00000212834	18.1414	20.1581	4.24951	4.74364	2.1e-06	3.15e-05	Aprt
ENSMUST00000164853	23.9594	20.1501	4.24941	4.74187	2.12e-06	3.17e-05	Ccdc24
ENSMUST00000133043	18.676	20.1419	4.24948	4.73986	2.14e-06	3.2e-05	Ezh2
ENSMUST00000161272	16.223	20.1259	4.2491	4.7365	2.17e-06	3.25e-05	Manf
ENSMUST00000020437	17.5816	20.0852	4.10346	4.89469	9.85e-07	1.6e-05	Mdm1
ENSMUST00000105455	108.853	20.083	4.24885	4.72668	2.28e-06	3.41e-05	Aifm2
ENSMUST00000025249	44.7509	20.0583	4.24782	4.72201	2.34e-06	3.48e-05	Apom
ENSMUST00000220077	21.6949	20.0575	4.24917	4.72032	2.35e-06	3.51e-05	A430103D13Rik
ENSMUST00000130043	62.2784	20.0381	4.24907	4.71588	2.41e-06	3.58e-05	Plekho1
ENSMUST00000107215	111.504	20.0324	4.24948	4.71409	2.43e-06	3.61e-05	Psip1
ENSMUST00000198266	155.229	20.0258	4.24902	4.71305	2.44e-06	3.62e-05	Sfswap
ENSMUST00000127963	134.187	20.0194	4.24961	4.71087	2.47e-06	3.66e-05	Eif2s3x
ENSMUST00000152782	31.2046	20.0141	4.24946	4.7098	2.48e-06	3.68e-05	Heg1
ENSMUST00000145425	23.0255	19.9979	3.44205	5.80988	6.25e-09	2.52e-07	Crnkl1
ENSMUST00000198748	60.3716	19.9973	4.24907	4.70628	2.52e-06	3.74e-05	Ube2d3
ENSMUST00000202744	23.6342	19.9923	4.2497	4.70441	2.55e-06	3.77e-05	Specc1
ENSMUST00000202163	61.7331	19.9917	4.24953	4.70445	2.55e-06	3.77e-05	Crcp
ENSMUST00000209785	17.2266	19.985	4.24956	4.70285	2.57e-06	3.79e-05	Gm26881
ENSMUST00000201817	37.7099	19.9676	4.24924	4.69911	2.61e-06	3.86e-05	Agbl5
ENSMUST00000135356	10.1355	19.9572	3.42291	5.83048	5.53e-09	2.3e-07	Pkn1
ENSMUST00000206882	16.4675	19.954	4.24977	4.6953	2.66e-06	3.93e-05	Mcee
ENSMUST00000206857	27.9818	19.951	4.24924	4.69519	2.66e-06	3.93e-05	Gipr
ENSMUST00000021592	27.9205	19.9309	4.24983	4.68982	2.73e-06	4.02e-05	Cdca7l
ENSMUST00000129421	198.499	19.9295	3.43452	5.80272	6.52e-09	2.61e-07	Hal
ENSMUST00000030920	16.2596	19.9281	4.24975	4.68924	2.74e-06	4.03e-05	Rbm33
ENSMUST00000203213	234.118	19.9176	4.24913	4.68747	2.77e-06	4.06e-05	Eefsec
ENSMUST00000160636	16.6907	19.9159	4.24987	4.68623	2.78e-06	4.09e-05	Gcc2
ENSMUST00000152310	24.3158	19.913	4.24938	4.68609	2.78e-06	4.09e-05	Stx4a
ENSMUST00000036765	40.9671	19.9085	4.24936	4.68506	2.8e-06	4.1e-05	Eif4ebp3
ENSMUST00000204447	23.0349	19.9039	4.10476	4.84897	1.24e-06	1.95e-05	Il17rc
ENSMUST00000095062	326.085	19.9033	4.24916	4.68404	2.81e-06	4.12e-05	Lmbrd1
ENSMUST00000228727	26.5276	19.8924	4.09681	4.85557	1.2e-06	1.9e-05	Mettl6
ENSMUST00000131385	37.6315	19.8918	4.24979	4.68065	2.86e-06	4.19e-05	Pmm2
ENSMUST00000159072	10.5137	19.8696	4.24991	4.6753	2.94e-06	4.29e-05	AI480526
ENSMUST00000205402	36.8988	19.8685	4.24911	4.67592	2.93e-06	4.28e-05	Tmem86b
ENSMUST00000211005	22.412	19.8497	4.24973	4.67083	3e-06	4.37e-05	Nup98
ENSMUST00000111152	42.7682	19.8482	4.24947	4.67074	3e-06	4.37e-05	Ssc4d
ENSMUST00000144824	20.8391	19.8459	4.24998	4.66964	3.02e-06	4.39e-05	Recql5
ENSMUST00000160445	28.4726	19.8314	3.54875	5.58827	2.29e-08	6.91e-07	Gm16549
ENSMUST00000155938	35.8525	19.8229	3.46785	5.71618	1.09e-08	3.86e-07	Rexo5
ENSMUST00000141151	58.5955	19.8125	4.24941	4.6624	3.13e-06	4.54e-05	Ctnnd1
ENSMUST00000123074	36.736	19.811	4.2495	4.66195	3.13e-06	4.55e-05	Myl4
ENSMUST00000211082	20.8883	19.7909	4.24956	4.65717	3.21e-06	4.65e-05	Gm18227
ENSMUST00000168445	25.5147	19.7715	4.12355	4.79478	1.63e-06	2.51e-05	Cyb561a3
ENSMUST00000167118	51.3629	19.77	3.56451	5.54635	2.92e-08	8.41e-07	Fbxo17
ENSMUST00000136646	23.0552	19.7621	4.24975	4.65017	3.32e-06	4.81e-05	Rere
ENSMUST00000126689	22.3592	19.7488	4.25008	4.6467	3.37e-06	4.88e-05	Rbl2
ENSMUST00000205106	38.6076	19.7388	4.24958	4.64488	3.4e-06	4.92e-05	Serbp1
ENSMUST00000221376	60.259	19.7367	4.24953	4.64445	3.41e-06	4.93e-05	Btbd7
ENSMUST00000151334	77.7737	19.7357	4.24951	4.64423	3.41e-06	4.93e-05	Hdac7
ENSMUST00000107721	120.072	19.7332	3.5711	5.5258	3.28e-08	9.33e-07	Stx17
ENSMUST00000232681	26.8889	19.7233	4.18128	4.71703	2.39e-06	3.56e-05	Tbccd1
ENSMUST00000074370	398.912	19.6997	4.24941	4.63587	3.55e-06	5.13e-05	Axin1
ENSMUST00000049265	77.3495	19.6659	3.57729	5.49744	3.85e-08	1.05e-06	Wnk2
ENSMUST00000069066	94.8939	19.663	4.24961	4.62701	3.71e-06	5.34e-05	Fam49a
ENSMUST00000027089	110.295	19.6579	3.51319	5.59547	2.2e-08	6.7e-07	Crygc
ENSMUST00000133275	25.712	19.6522	4.24979	4.62427	3.76e-06	5.41e-05	Osbpl6
ENSMUST00000030931	171.342	19.6416	3.51127	5.59387	2.22e-08	6.75e-07	Pank4
ENSMUST00000133162	36.6136	19.6383	3.48541	5.63443	1.76e-08	5.61e-07	Cdc23
ENSMUST00000136912	14.7484	19.6157	4.24989	4.61557	3.92e-06	5.63e-05	Alg2
ENSMUST00000197444	17.9999	19.5872	4.24998	4.60879	4.05e-06	5.81e-05	B020017C02Rik
ENSMUST00000217750	30.0513	19.5843	4.24989	4.6082	4.06e-06	5.83e-05	Rbms2
ENSMUST00000114709	110.926	19.5813	4.24979	4.60759	4.07e-06	5.84e-05	Bivm
ENSMUST00000198814	35.7876	19.57	4.25015	4.60455	4.13e-06	5.92e-05	Usp53
ENSMUST00000071826	72.6645	19.5492	4.24985	4.59998	4.23e-06	6.05e-05	Crb3
ENSMUST00000144617	54.1235	19.5194	4.24994	4.59286	4.37e-06	6.25e-05	Unc50
ENSMUST00000219649	77.5033	19.5068	4.24997	4.58988	4.44e-06	6.34e-05	Arhgef25
ENSMUST00000206887	69.2372	19.4873	3.53395	5.5143	3.5e-08	9.74e-07	Josd2
ENSMUST00000212813	39.2253	19.4855	4.25001	4.5848	4.54e-06	6.49e-05	Mbtps1
ENSMUST00000030726	52.6022	19.48	4.25009	4.58345	4.57e-06	6.53e-05	Rcc1
ENSMUST00000221143	14.5032	19.4582	4.25094	4.5774	4.71e-06	6.71e-05	B930059L03Rik
ENSMUST00000140392	49.6661	19.346	4.25032	4.55165	5.32e-06	7.55e-05	Surf6
ENSMUST00000147470	34.7823	19.3159	4.25047	4.54441	5.51e-06	7.81e-05	Tbcd
ENSMUST00000014753	17.2855	19.2764	4.25139	4.53415	5.78e-06	8.18e-05	Chrne
ENSMUST00000196413	61.3172	19.271	4.24872	4.53572	5.74e-06	8.12e-05	Znhit6
ENSMUST00000159327	30.3775	19.2484	4.24869	4.53044	5.89e-06	8.32e-05	Myc
ENSMUST00000034650	26.9473	19.2403	4.25187	4.52515	6.04e-06	8.52e-05	Mcam
ENSMUST00000159646	86.0569	19.2203	4.18913	4.58813	4.47e-06	6.39e-05	Ppp4r1
ENSMUST00000137602	35.3789	19.2196	3.43171	5.60058	2.14e-08	6.54e-07	Clip1
ENSMUST00000175437	15.5025	19.2182	4.25088	4.52099	6.16e-06	8.67e-05	Snord87
ENSMUST00000137789	121.733	19.1017	4.2509	4.49356	7e-06	9.84e-05	Acad10
ENSMUST00000139330	38.6902	19.0773	4.25105	4.48766	7.2e-06	0.000101055	Prpf40b
ENSMUST00000128425	25.6606	19.0752	4.25122	4.48699	7.22e-06	0.000101329	Stk3
ENSMUST00000225790	52.5659	19.0489	4.25115	4.48088	7.43e-06	0.00010418	Ints9
ENSMUST00000159917	21.0148	19.0428	3.42174	5.56523	2.62e-08	7.73e-07	Pcmt1
ENSMUST00000160134	40.3504	19.0338	4.25118	4.4773	7.56e-06	0.000105845	Dab2
ENSMUST00000160146	47.6498	19.0141	4.25124	4.47261	7.73e-06	0.000108142	Atpsckmt
ENSMUST00000108629	38.5481	18.9683	4.25147	4.46159	8.14e-06	0.000113601	Tsen34
ENSMUST00000149064	28.3913	18.9457	3.45596	5.48204	4.2e-08	1.13e-06	Lclat1
ENSMUST00000151143	104.868	18.9338	4.25139	4.45356	8.45e-06	0.000117669	Smox
ENSMUST00000164504	130.97	18.9335	4.25131	4.45356	8.45e-06	0.000117669	Cfap97
ENSMUST00000132121	20.9679	18.9309	4.05656	4.66675	3.06e-06	4.45e-05	Immp2l
ENSMUST00000126756	18.6258	18.9029	4.25174	4.44591	8.75e-06	0.000121822	Zfp688
ENSMUST00000218480	21.6775	18.8924	4.25291	4.44223	8.9e-06	0.000123814	Cabin1
ENSMUST00000128640	18.8251	18.8749	4.25183	4.43923	9.03e-06	0.000125327	Errfi1
ENSMUST00000103074	2040.06	18.8728	4.25111	4.43949	9.02e-06	0.000125286	Sall4
ENSMUST00000086278	94.781	18.8024	4.25164	4.42239	9.76e-06	0.000135325	Zfp810
ENSMUST00000228829	40.1041	18.7908	4.16499	4.51162	6.43e-06	9.06e-05	9130002K18Rik
ENSMUST00000233886	38.2919	18.7758	4.1507	4.52353	6.08e-06	8.58e-05	Ypel5
ENSMUST00000129754	23.4085	18.7361	3.53388	5.30187	1.15e-07	2.55e-06	Cdc42bpa
ENSMUST00000129959	16.9348	18.7095	4.25343	4.39869	1.09e-05	0.000150571	Nsd3
ENSMUST00000202651	229.07	18.6789	4.25182	4.39316	1.12e-05	0.000154311	Clock
ENSMUST00000108037	15.4402	18.6726	4.25263	4.39083	1.13e-05	0.000155903	Ccl27a
ENSMUST00000153585	37.5077	18.6628	4.25249	4.38867	1.14e-05	0.000157322	Wsb1
ENSMUST00000148165	23.1792	18.578	4.16952	4.45567	8.36e-06	0.000116674	Hemk1
ENSMUST00000220705	23.8506	18.5503	3.56317	5.20613	1.93e-07	3.92e-06	Ddx24
ENSMUST00000139781	21.8057	18.5207	4.25315	4.35459	1.33e-05	0.000183079	Zfp961
ENSMUST00000088744	65.0292	18.5107	4.253	4.35238	1.35e-05	0.000184859	Adam22
ENSMUST00000129662	17.6818	18.4627	4.25355	4.34054	1.42e-05	0.000194929	Prickle3
ENSMUST00000173084	2193.56	18.4202	4.14941	4.43925	9.03e-06	0.000125327	Ube2i
ENSMUST00000215051	23.1289	18.387	4.13769	4.44379	8.84e-06	0.000122975	Cdc40
ENSMUST00000192635	141.906	18.3798	4.25315	4.32145	1.55e-05	0.000211924	Gm38345
ENSMUST00000079205	956.857	18.211	3.67798	4.95136	7.37e-07	1.24e-05	Chpf
ENSMUST00000123625	343.596	18.1859	4.25408	4.27493	1.91e-05	0.000260478	Ythdc1
ENSMUST00000109093	16.0106	18.1462	4.25516	4.26453	2e-05	0.000272667	Pkd1l2
ENSMUST00000207555	65.7337	18.0652	4.25519	4.24545	2.18e-05	0.000296022	Irf3
ENSMUST00000150844	212.435	17.9721	4.25529	4.22346	2.41e-05	0.000325297	Eri2
ENSMUST00000154165	22.4402	17.9587	4.25609	4.21952	2.45e-05	0.000330743	Cwc27
ENSMUST00000139637	17.1493	17.9417	4.25609	4.21554	2.49e-05	0.000336494	Ciz1
ENSMUST00000205370	15.6826	17.9224	4.05962	4.41478	1.01e-05	0.000140043	Particl
ENSMUST00000212634	11.2821	17.7904	3.72075	4.78141	1.74e-06	2.67e-05	Pard6a
ENSMUST00000142689	185.088	17.7817	4.25661	4.17744	2.95e-05	0.000396714	Sh3glb2
ENSMUST00000032962	54.2963	17.6999	4.25721	4.15762	3.22e-05	0.000431792	Cln3
ENSMUST00000143220	10.1912	17.69	4.2598	4.15278	3.28e-05	0.000440638	Mllt6
ENSMUST00000153341	28.4698	17.6443	4.25815	4.14366	3.42e-05	0.000458148	C330021F23Rik
ENSMUST00000140384	39.2509	17.5759	4.25867	4.12707	3.67e-05	0.000491609	Rbmx
ENSMUST00000176705	25.5155	17.5599	4.259	4.123	3.74e-05	0.000499513	Cers4
ENSMUST00000097925	41.248	17.3808	4.26033	4.07968	4.51e-05	0.00060055	Tut4
ENSMUST00000144236	361.055	17.2501	4.26062	4.04873	5.15e-05	0.000682811	Mcfd2
ENSMUST00000129163	46.3981	17.1527	4.26231	4.02428	5.72e-05	0.000755156	Pomt1
ENSMUST00000123172	35.6308	17.1186	4.26298	4.01565	5.93e-05	0.000780993	Prickle3
ENSMUST00000204613	16.732	16.9996	4.26492	3.9859	6.72e-05	0.000879958	Aak1
ENSMUST00000136385	78.4429	16.9358	4.26494	3.97093	7.16e-05	0.000935523	Iqce
ENSMUST00000038368	103.424	16.8869	3.98162	4.24122	2.22e-05	0.000301394	Id1
ENSMUST00000050047	115.908	16.4243	4.27206	3.8446	0.000120751	0.00154831	D630023F18Rik
ENSMUST00000106517	224.529	16.4173	3.67946	4.46188	8.12e-06	0.000113497	Lyrm1
ENSMUST00000144988	65.2924	16.3759	4.27365	3.83183	0.000127194	0.00162822	Meis1
ENSMUST00000128225	13.3818	16.286	4.27752	3.80736	0.00014046	0.00178983	Cln3
ENSMUST00000129043	356.666	16.2664	3.71095	4.38335	1.17e-05	0.00016107	Pqlc1
ENSMUST00000155827	74.8241	16.1528	4.27752	3.7762	0.00015924	0.00202076	Dnd1
ENSMUST00000137648	74.7008	15.7853	4.10482	3.84556	0.000120275	0.00154286	Tedc2
ENSMUST00000021251	26.6307	15.51	3.71785	4.17177	3.02e-05	0.000406363	Lrrc46
ENSMUST00000110665	10.8804	15.2595	4.30926	3.5411	0.000398468	0.00484848	Adal
ENSMUST00000045543	54.4646	15.2084	4.30779	3.53045	0.000414856	0.0050399	Ccdc106
ENSMUST00000094451	103.569	15.2044	3.71628	4.09129	4.29e-05	0.000571741	Gpr157
ENSMUST00000053020	126.641	15.1984	4.30658	3.5291	0.000416972	0.00506361	Neurl1b
ENSMUST00000137671	71.4653	15.1972	4.30781	3.52782	0.000418991	0.00508411	Frg2f1
ENSMUST00000105850	2489.49	15.1716	2.9851	5.08245	3.73e-07	6.81e-06	Hnrnpr
ENSMUST00000106345	153.236	15.1492	3.77749	4.01039	6.06e-05	0.000797216	Svbp
ENSMUST00000228265	75.707	15.0838	4.01938	3.75278	0.000174886	0.00221111	Ppp3cc
ENSMUST00000079970	2673.44	14.9736	3.34922	4.47077	7.79e-06	0.000109031	Hspbp1
ENSMUST00000107495	28.6786	14.8555	4.32627	3.43378	0.000595229	0.00704741	Tm2d3
ENSMUST00000204757	1878.65	14.7777	3.01394	4.9031	9.43e-07	1.54e-05	Spr
ENSMUST00000114573	1808.37	14.5413	2.9391	4.94753	7.52e-07	1.26e-05	Sidt2
ENSMUST00000174586	2300.6	14.4295	2.9702	4.8581	1.19e-06	1.88e-05	Ptbp3
ENSMUST00000122943	28.5937	14.2797	3.8126	3.7454	0.000180107	0.00227617	Porcn
ENSMUST00000120928	1660.48	14.2339	2.93785	4.84499	1.27e-06	1.99e-05	Syngr2
ENSMUST00000161683	1117.18	14.2177	3.18854	4.45901	8.23e-06	0.000114924	Mroh1
ENSMUST00000027232	13866.7	14.1172	4.14191	3.40838	0.000653487	0.00769863	Ptp4a1
ENSMUST00000166489	780.577	14.0392	4.24706	3.30563	0.000947629	0.0109087	Ube2j2
ENSMUST00000050611	1273.08	14.0246	2.43968	5.74855	9e-09	3.34e-07	Cep68
ENSMUST00000051925	941.926	13.9587	2.91553	4.78772	1.69e-06	2.6e-05	Prdx6
ENSMUST00000064272	1484.07	13.9514	2.90994	4.79441	1.63e-06	2.52e-05	B4galt3
ENSMUST00000172362	704.146	13.9263	4.24706	3.27904	0.00104161	0.0118973	Ppp6r3
ENSMUST00000144386	849.594	13.7819	4.09614	3.36461	0.000766533	0.00893117	Sox13
ENSMUST00000056654	1126.31	13.7143	4.24707	3.22913	0.00124167	0.013939	Pheta1
ENSMUST00000054254	643.513	13.7003	4.24707	3.22584	0.00125606	0.0140953	Proser2
ENSMUST00000160352	1522.62	13.5872	3.38884	4.00941	6.09e-05	0.000800209	Tmem33
ENSMUST00000003550	1224.27	13.5797	3.47446	3.90844	9.29e-05	0.00120468	Ncstn
ENSMUST00000228580	545.783	13.5588	3.69846	3.66607	0.000246304	0.00307111	Zfp219
ENSMUST00000200935	1464	13.5549	2.9651	4.57148	4.84e-06	6.89e-05	Ociad1
ENSMUST00000028691	542.39	13.5497	4.24707	3.19037	0.00142089	0.0157383	Arfgap2
ENSMUST00000101150	583.626	13.4604	3.73008	3.60861	0.000307843	0.00379685	Zkscan17
ENSMUST00000079080	508.063	13.4543	4.24708	3.1679	0.00153547	0.0168316	Mapk7
ENSMUST00000144942	525.015	13.4445	4.24708	3.16559	0.00154769	0.0169414	Srebf1
ENSMUST00000106411	1070.65	13.4145	3.31269	4.04943	5.13e-05	0.000681063	Exoc7
ENSMUST00000151020	967.375	13.4136	3.33198	4.02572	5.68e-05	0.00075086	Dlg3
ENSMUST00000066155	1601.43	13.3909	2.96859	4.51088	6.46e-06	9.09e-05	Adal
ENSMUST00000032175	1154.45	13.3742	3.50232	3.81866	0.000134181	0.00171551	Aldh1l1
ENSMUST00000041806	464.951	13.3258	3.59399	3.70779	0.000209076	0.00262716	Psen1
ENSMUST00000069530	703.439	13.3164	3.45737	3.85161	0.000117346	0.00150779	Xrcc6
ENSMUST00000027632	1472.11	13.2524	3.19236	4.1513	3.31e-05	0.000443306	Epb41l5
ENSMUST00000108612	1208.4	13.2505	3.32835	3.98111	6.86e-05	0.000897113	Eif5a
ENSMUST00000035985	712.946	13.229	2.99748	4.41337	1.02e-05	0.000140901	Fbxl18
ENSMUST00000216863	3210.27	13.2254	3.822	3.46033	0.000539521	0.00644491	Actn4
ENSMUST00000002297	428.522	13.2098	4.24708	3.11032	0.00186883	0.0202191	Mov10
ENSMUST00000053458	166.238	13.1793	4.14174	3.18207	0.00146225	0.0161383	Fam228b
ENSMUST00000111429	137.777	13.1564	4.40736	2.98511	0.00283481	0.0292208	Pou2f1
ENSMUST00000125120	239.405	13.1468	4.40736	2.98293	0.00285503	0.0293895	Mvk
ENSMUST00000022242	715.631	13.1174	2.90109	4.52155	6.14e-06	8.65e-05	Emb
ENSMUST00000068225	1187.17	13.1041	2.45345	5.34107	9.24e-08	2.13e-06	Nusap1
ENSMUST00000212426	651.304	12.9861	3.27976	3.95946	7.51e-05	0.000979983	Mcm5
ENSMUST00000205262	847.669	12.9764	4.24709	3.05537	0.00224781	0.0238742	Arhgap17
ENSMUST00000041418	360.845	12.9618	4.24709	3.05193	0.00227378	0.0241001	Stag1
ENSMUST00000108496	648.486	12.9261	3.28071	3.94002	8.15e-05	0.00105882	Slc1a5
ENSMUST00000070888	641.873	12.9238	3.50231	3.69007	0.00022419	0.00280561	Mlst8
ENSMUST00000026303	622.086	12.8576	3.02211	4.25453	2.09e-05	0.00028464	Apex2
ENSMUST00000118470	335.942	12.8457	4.2471	3.02459	0.00248967	0.0260648	Skil
ENSMUST00000232645	329.371	12.8295	4.2471	3.02076	0.00252143	0.0263435	Med15
ENSMUST00000110163	1811.9	12.8215	2.50284	5.12277	3.01e-07	5.72e-06	Tmem230
ENSMUST00000045743	472.275	12.8163	3.00812	4.26059	2.04e-05	0.000277272	Prkab2
ENSMUST00000147397	696.784	12.792	3.30849	3.86643	0.00011044	0.00142203	Ears2
ENSMUST00000123765	1548.55	12.7339	2.82915	4.50097	6.76e-06	9.51e-05	Macf1
ENSMUST00000117648	305.102	12.7197	4.2471	2.99492	0.00274517	0.0283877	Ttc3
ENSMUST00000021084	302.915	12.7094	4.2471	2.99248	0.00276724	0.0286007	Sumo2
ENSMUST00000139109	1084.5	12.7003	3.36319	3.77625	0.000159208	0.00202076	Chpt1
ENSMUST00000056972	302.496	12.685	3.62828	3.49614	0.000472044	0.00568746	Cmtr2
ENSMUST00000021407	648.661	12.6596	3.3017	3.83427	0.000125938	0.00161414	Srp54a
ENSMUST00000079560	289.549	12.6442	4.2471	2.97714	0.00290948	0.02988	Phc1
ENSMUST00000207875	1140.72	12.5724	3.37122	3.72934	0.000191985	0.00242231	Fam168a
ENSMUST00000151743	273.97	12.5645	3.69652	3.39901	0.0006763	0.00794001	Pgbd1
ENSMUST00000101698	430.12	12.5569	3.52523	3.56201	0.000368032	0.00449771	AU022751
ENSMUST00000106621	1202.13	12.5476	3.15162	3.98131	6.85e-05	0.000896755	D11Wsu47e
ENSMUST00000150911	505.963	12.5463	2.96321	4.23402	2.3e-05	0.000310792	Tex30
ENSMUST00000225828	291.217	12.5426	4.03931	3.10512	0.00190201	0.0205131	Rmi1
ENSMUST00000024717	506.404	12.5275	3.5117	3.56737	0.000360586	0.00440847	Tbc1d5
ENSMUST00000198878	929.989	12.52	3.12657	4.0044	6.22e-05	0.000816299	Wls
ENSMUST00000048698	774.41	12.5189	3.40883	3.6725	0.000240192	0.00299612	Taf6
ENSMUST00000173739	740.14	12.5183	3.03419	4.12576	3.7e-05	0.000494025	Apoe
ENSMUST00000134077	262.316	12.5017	4.24711	2.94359	0.00324433	0.0328904	Gm20521
ENSMUST00000095944	743.223	12.4977	3.68579	3.39078	0.000696953	0.00817	Zfp777
ENSMUST00000023231	638.19	12.491	3.6936	3.38179	0.000720157	0.00842915	Tsta3
ENSMUST00000079881	341.739	12.4823	4.24711	2.93901	0.00329259	0.0333357	Zfp398
ENSMUST00000091556	340.796	12.4553	3.45377	3.6063	0.000310589	0.00382612	Btbd3
ENSMUST00000028964	852.089	12.4548	2.96316	4.20322	2.63e-05	0.000355028	Rbck1
ENSMUST00000070726	499.822	12.4508	3.26208	3.81681	0.000135189	0.00172696	Slc39a6
ENSMUST00000039672	248.199	12.4219	4.24712	2.92479	0.00344684	0.0346691	Mfsd9
ENSMUST00000113272	287.017	12.4096	3.18862	3.89184	9.95e-05	0.00128579	Eng
ENSMUST00000207895	682.321	12.4078	3.31834	3.73915	0.000184642	0.00233157	Htatip2
ENSMUST00000109832	245.567	12.4066	4.24712	2.92117	0.00348718	0.0349947	Ppp2r5c
ENSMUST00000022890	344.526	12.3957	2.53554	4.88876	1.01e-06	1.64e-05	Rnf19a
ENSMUST00000097216	557.772	12.3858	4.24712	2.91628	0.00354234	0.0355251	Tead2
ENSMUST00000124922	773.39	12.3715	3.01431	4.10425	4.06e-05	0.000541093	Afdn
ENSMUST00000093402	239.278	12.3691	4.24712	2.91236	0.00358712	0.0358025	Patz1
ENSMUST00000048896	500.307	12.3386	4.24712	2.90517	0.0036705	0.036489	Fbrs
ENSMUST00000110136	233.846	12.336	4.24712	2.90456	0.00367775	0.0365492	Gpcpd1
ENSMUST00000178383	230.013	12.3122	4.24712	2.89894	0.00374426	0.0371382	Bsg
ENSMUST00000143496	735.879	12.307	4.24712	2.89772	0.00375887	0.0372351	Chpf
ENSMUST00000017354	445.174	12.3028	4.24708	2.89676	0.00377039	0.0373131	Med24
ENSMUST00000065422	524.041	12.2857	3.46381	3.54687	0.00038983	0.00474713	Rpap2
ENSMUST00000114090	220.506	12.2513	4.24713	2.8846	0.0039191	0.0385245	Inpp5e
ENSMUST00000227997	291.735	12.2395	4.24713	2.88182	0.00395385	0.0388288	Vgll3
ENSMUST00000167285	1020.62	12.2334	3.05815	4.00026	6.33e-05	0.000830001	Usf2
ENSMUST00000185356	216.235	12.223	4.24713	2.87795	0.00400263	0.0392576	Lamc2
ENSMUST00000161726	343.335	12.2214	4.24713	2.87757	0.00400746	0.0392656	Rsrc1
ENSMUST00000180286	512.553	12.2199	3.44935	3.54266	0.000396113	0.00482173	Tmem230
ENSMUST00000162907	313.333	12.2023	3.47487	3.5116	0.00044542	0.00537933	Pard3
ENSMUST00000165690	569.525	12.1971	2.65561	4.59296	4.37e-06	6.25e-05	Trabd
ENSMUST00000116556	847.163	12.1967	2.93437	4.15649	3.23e-05	0.000433733	Washc1
ENSMUST00000219502	512.779	12.1636	3.28117	3.70708	0.000209662	0.00263345	Csrp2
ENSMUST00000102883	355.791	12.1608	3.46619	3.50841	0.000450799	0.00544002	Ptbp3
ENSMUST00000034437	207.104	12.1608	4.24713	2.8633	0.00419257	0.0409119	Wdr59
ENSMUST00000078573	596.071	12.1571	2.8509	4.26431	2.01e-05	0.000272815	Mrps36
ENSMUST00000055884	269.397	12.1522	4.24713	2.86128	0.00421933	0.0411338	Htr5b
ENSMUST00000102625	461.259	12.1519	3.70291	3.28173	0.00103172	0.0117931	Sars
ENSMUST00000032726	485.62	12.1477	2.90542	4.18105	2.9e-05	0.000390637	Tm2d3
ENSMUST00000213156	490.05	12.1128	2.80487	4.31848	1.57e-05	0.000214702	Pcbp4
ENSMUST00000165709	2609.14	12.1034	4.24709	2.84982	0.00437439	0.0424436	Usp24
ENSMUST00000029171	557.445	12.0994	3.71352	3.25819	0.00112124	0.012717	Rpn2
ENSMUST00000084319	361.91	12.089	3.17451	3.80814	0.000140013	0.00178488	Med8
ENSMUST00000111828	418.683	12.062	3.66508	3.29106	0.000998115	0.0114302	Ddhd1
ENSMUST00000194558	522.203	12.0616	4.24714	2.83993	0.00451241	0.0435902	Kpna4
ENSMUST00000144077	368.165	12.056	3.48568	3.45873	0.000542736	0.00647829	Hspd1
ENSMUST00000038210	192.538	12.0556	4.24714	2.83852	0.00453233	0.0437551	Sec24a
ENSMUST00000166857	192.103	12.0523	4.24714	2.83775	0.00454326	0.0438331	Rab11a
ENSMUST00000191804	194.041	12.0482	3.95516	3.04619	0.00231759	0.0245052	Trp53bp2
ENSMUST00000231548	408.108	12.0439	3.43702	3.50418	0.000458011	0.00552272	Thap7
ENSMUST00000090993	454.175	12.0329	3.30141	3.64477	0.000267632	0.00332895	Arpc5l
ENSMUST00000043898	397.384	12.0106	2.85793	4.20257	2.64e-05	0.000355891	Psenen
ENSMUST00000199240	2265.66	12.0097	4.12151	2.91391	0.00356933	0.0356835	Csde1
ENSMUST00000112330	354.143	12.0066	4.24714	2.82698	0.00469898	0.0451204	Slmap
ENSMUST00000137758	337.733	12.0044	2.98842	4.01697	5.9e-05	0.000777284	Ppip5k2
ENSMUST00000193101	345.721	11.9989	2.8817	4.16383	3.13e-05	0.000420392	Tmco1
ENSMUST00000034371	333.676	11.9907	3.25591	3.68276	0.000230721	0.00288383	Dpep3
ENSMUST00000093002	183.783	11.9885	4.24714	2.82271	0.00476199	0.0456284	Arhgap44
ENSMUST00000117637	263.355	11.9875	2.95908	4.05107	5.1e-05	0.000676574	Zmym3
ENSMUST00000102981	242.511	11.9828	4.24714	2.82139	0.00478164	0.0457882	Sec61a2
ENSMUST00000160369	331.887	11.9616	2.45083	4.88063	1.06e-06	1.7e-05	Ercc1
ENSMUST00000227299	207.458	11.9614	4.24715	2.81635	0.00485731	0.0463972	6030458C11Rik
ENSMUST00000112986	416.911	11.9482	4.24715	2.81322	0.00490476	0.0467633	Dab2ip
ENSMUST00000159351	178.546	11.9467	4.24715	2.81289	0.00490989	0.0467976	Rasgrp4
ENSMUST00000135221	180.361	11.9447	4.24715	2.8124	0.00491726	0.0468278	Ipo4
ENSMUST00000168884	176.07	11.9266	4.24715	2.80814	0.00498282	0.0473461	Hpn
ENSMUST00000115637	175.765	11.9241	4.24715	2.80755	0.00499195	0.0473742	Suv39h1
ENSMUST00000028640	259.27	11.8856	4.24715	2.79848	0.00513438	0.0485461	Dph6
ENSMUST00000018710	330.332	11.8784	3.64321	3.26043	0.00111243	0.0126264	Slc2a4
ENSMUST00000021900	168.723	11.8651	4.24715	2.79366	0.00521151	0.0491846	Sema4d
ENSMUST00000167525	168.094	11.8597	4.24715	2.79239	0.00523201	0.0493478	Scoc
ENSMUST00000189728	181.838	11.8521	4.24716	2.79061	0.00526093	0.0495598	Thap4
ENSMUST00000162054	276	11.8461	2.72794	4.34252	1.41e-05	0.000193267	Zfat
ENSMUST00000040344	244.365	11.83	3.26902	3.61882	0.000295945	0.00365597	Gns
ENSMUST00000114074	215.502	11.8245	3.62039	3.26608	0.00109049	0.0124091	Brcc3
ENSMUST00000129137	254.351	11.7753	2.93592	4.01078	6.05e-05	0.000796231	Raly
ENSMUST00000028081	484.495	11.7631	3.02086	3.89395	9.86e-05	0.00127521	Plxdc2
ENSMUST00000135719	593.634	11.7609	3.43494	3.4239	0.000617296	0.00729183	Ccnl1
ENSMUST00000163600	476.137	11.7582	3.43258	3.42548	0.000613724	0.0072552	Ccnh
ENSMUST00000105466	1485.39	11.7454	3.0516	3.84893	0.000118637	0.00152311	P4ha1
ENSMUST00000029120	886.806	11.7008	2.68641	4.35555	1.33e-05	0.000182443	Raly
ENSMUST00000115404	287.905	11.6914	3.44062	3.39805	0.000678684	0.00796495	Dnm2
ENSMUST00000047099	301.513	11.6821	3.44588	3.39015	0.000698543	0.00818552	Pif1
ENSMUST00000042161	400.447	11.6656	3.66861	3.17985	0.0014735	0.0162449	Mgat4a
ENSMUST00000065778	786.056	11.6654	2.45219	4.75714	1.96e-06	2.97e-05	Pik3r4
ENSMUST00000231039	580.368	11.6584	3.4736	3.3563	0.000789936	0.00918992	Slc38a4
ENSMUST00000162157	234.307	11.6533	4.17365	2.79212	0.00523638	0.0493739	Tbc1d31
ENSMUST00000021183	831.99	11.6432	2.91725	3.99115	6.58e-05	0.000861086	Eral1
ENSMUST00000145315	420.065	11.6393	3.51334	3.31289	0.000923385	0.0106418	Sptbn1
ENSMUST00000102487	1398.65	11.6054	3.56615	3.25434	0.00113658	0.0128437	Szrd1
ENSMUST00000162626	280.34	11.5935	3.62328	3.19973	0.00137557	0.0152969	Psma3
ENSMUST00000118196	279.946	11.5923	3.09785	3.74205	0.000182524	0.00230577	Zcchc2
ENSMUST00000147761	170.995	11.5813	3.20969	3.60824	0.000308282	0.00380074	Tyro3
ENSMUST00000198451	341.996	11.561	2.84854	4.05856	4.94e-05	0.000656109	Kmt5a
ENSMUST00000216365	136.894	11.5522	3.37793	3.41992	0.000626404	0.00739373	Ppcdc
ENSMUST00000179118	371.5	11.5345	2.92479	3.94371	8.02e-05	0.00104309	Dnajc4
ENSMUST00000072857	666.851	11.5301	2.6911	4.28452	1.83e-05	0.000249598	Scfd2
ENSMUST00000165149	869.137	11.528	3.71154	3.10599	0.00189642	0.0204744	Slc37a1
ENSMUST00000038185	174.417	11.5104	3.54149	3.25015	0.00115345	0.0130039	Exd2
ENSMUST00000121799	349.473	11.5	2.79961	4.10771	4e-05	0.00053352	Arhgap23
ENSMUST00000079461	298.712	11.4938	3.03601	3.78581	0.000153208	0.00194663	Wdr90
ENSMUST00000004683	207.189	11.4856	3.31207	3.4678	0.000524742	0.00627568	Mcoln1
ENSMUST00000111917	235.539	11.4834	2.85497	4.02226	5.76e-05	0.000761326	Shld2
ENSMUST00000078139	205.844	11.4801	2.97797	3.85502	0.00011572	0.00148753	Asph
ENSMUST00000222019	251.247	11.4702	3.25038	3.52889	0.000417305	0.00506565	Gpr137b-ps
ENSMUST00000105849	179.836	11.4693	3.00879	3.81192	0.000137891	0.00176075	Luzp1
ENSMUST00000053771	245.284	11.4434	3.39625	3.36941	0.000753289	0.00878352	Phkb
ENSMUST00000198274	196.668	11.4271	2.88293	3.96371	7.38e-05	0.000963476	Ncapg
ENSMUST00000015846	331.756	11.4005	3.28714	3.46821	0.000523929	0.00626839	Anxa9
ENSMUST00000145467	284.674	11.383	2.88406	3.94686	7.92e-05	0.00103033	Gak
ENSMUST00000143143	464.259	11.3825	2.88211	3.94936	7.84e-05	0.00102053	Prxl2a
ENSMUST00000139848	127.953	11.3721	3.53586	3.21622	0.00129892	0.0145286	Rasd2
ENSMUST00000152332	272.281	11.3649	3.22614	3.52276	0.000427077	0.00517406	Apex2
ENSMUST00000155480	5274.48	11.3636	3.19525	3.55641	0.000375961	0.00458914	Ywhaq
ENSMUST00000151189	258.91	11.3609	2.95056	3.85041	0.000117919	0.00151452	Tmed7
ENSMUST00000102520	2249.29	11.3481	2.98814	3.7977	0.000146044	0.00186022	Pafah1b1
ENSMUST00000095950	251.064	11.3273	3.22306	3.51445	0.000440661	0.00532604	Vti1a
ENSMUST00000028059	430.427	11.3173	2.85837	3.95935	7.52e-05	0.00098001	Rsu1
ENSMUST00000041703	341.571	11.2704	3.2648	3.4521	0.000556252	0.00662931	Dmkn
ENSMUST00000045224	218.085	11.2688	2.86563	3.93238	8.41e-05	0.00109258	Acer2
ENSMUST00000143139	532.657	11.2594	3.41528	3.29677	0.000978022	0.0112252	Dus1l
ENSMUST00000136706	538.957	11.2441	3.53995	3.17635	0.00149143	0.0164073	Cables2
ENSMUST00000125652	469.161	11.2267	3.13544	3.58058	0.000342831	0.00420403	Diablo
ENSMUST00000114950	271.462	11.2135	3.62141	3.09644	0.00195862	0.0210941	Galnt11
ENSMUST00000002403	410.308	11.2104	3.25293	3.44626	0.000568404	0.00676628	Dhrs1
ENSMUST00000115655	830.729	11.205	3.27414	3.42227	0.000621001	0.00733277	Pqbp1
ENSMUST00000165559	111.026	11.195	3.24654	3.44828	0.00056416	0.00671836	Ctif
ENSMUST00000163476	3235.44	11.1855	3.14226	3.5597	0.000371275	0.00453374	Smpd4
ENSMUST00000031221	184.3	11.1835	3.40556	3.2839	0.0010238	0.0117098	Cdc7
ENSMUST00000029567	297.14	11.1822	3.48934	3.20469	0.0013521	0.0150577	Gask1b
ENSMUST00000036236	334.599	11.1754	2.90603	3.84557	0.000120271	0.00154286	Mpp6
ENSMUST00000102496	126.216	11.1703	3.40769	3.27798	0.00104552	0.0119375	Lrrc57
ENSMUST00000106244	262.465	11.1516	3.69357	3.0192	0.00253442	0.0264703	Endov
ENSMUST00000197982	153.514	11.1481	3.42326	3.25656	0.0011277	0.012762	Gm4961
ENSMUST00000171887	102.654	11.1428	3.96932	2.80724	0.0049968	0.0474056	Rhbg
ENSMUST00000169094	419.995	11.134	3.6545	3.04665	0.00231404	0.0244846	G3bp2
ENSMUST00000209010	148.76	11.1215	3.40685	3.26445	0.00109676	0.0124578	Elavl1
ENSMUST00000115110	270.455	11.1214	3.00804	3.69724	0.000217955	0.00273315	Hyls1
ENSMUST00000126850	159.345	11.093	3.6928	3.00396	0.00266491	0.027692	Ccnt2
ENSMUST00000006669	254.735	11.0639	3.361	3.29185	0.000995297	0.0114064	Pdk1
ENSMUST00000108799	368.093	11.0446	3.66755	3.01143	0.00260024	0.0270749	Tpd52l2
ENSMUST00000060634	268.445	11.0205	3.22972	3.41223	0.000644348	0.0075997	Rpusd3
ENSMUST00000035179	109.637	11.0163	3.37389	3.26517	0.00109397	0.0124352	Nudt16
ENSMUST00000189043	682.691	11.0074	3.61981	3.04086	0.00235901	0.0248833	Cnppd1
ENSMUST00000127956	312.927	10.9755	3.68469	2.97867	0.00289501	0.0297413	Gm28036
ENSMUST00000162936	243.465	10.9728	3.12377	3.51267	0.000443634	0.00535987	Pdia6
ENSMUST00000168166	232.383	10.9491	2.68522	4.07757	4.55e-05	0.000605773	Arpp19
ENSMUST00000148418	93.8527	10.9447	3.10535	3.52448	0.000424318	0.00514469	Mipol1
ENSMUST00000216999	136.118	10.9412	3.23031	3.38704	0.00070651	0.00827257	Map2k5
ENSMUST00000073149	88.7467	10.9383	3.69975	2.95649	0.0031116	0.0317227	Slc9a5
ENSMUST00000109162	115.911	10.8699	3.07078	3.53979	0.000400444	0.00487059	Zfp64
ENSMUST00000227735	137.509	10.8635	3.55182	3.05857	0.00222393	0.0236287	Rnf19a
ENSMUST00000217381	359.615	10.8441	2.73178	3.96961	7.2e-05	0.000940352	Fxyd6
ENSMUST00000118976	168.137	10.831	3.03392	3.56997	0.000357018	0.00437005	Ccdc9
ENSMUST00000045970	206.486	10.7876	3.61214	2.9865	0.00282192	0.0291071	Gpc1
ENSMUST00000004137	193.371	10.7739	2.89803	3.71768	0.000201059	0.00252953	Gstm7
ENSMUST00000102594	176.707	10.7712	3.31439	3.24984	0.0011547	0.0130066	1110051M20Rik
ENSMUST00000049263	268.438	10.7699	3.61948	2.97553	0.00292481	0.0300174	Sltm
ENSMUST00000065767	232.289	10.7639	3.66477	2.93712	0.00331271	0.0335063	Poglut2
ENSMUST00000127954	129.374	10.7415	2.67374	4.01741	5.88e-05	0.000776163	Fmr1
ENSMUST00000111945	135.948	10.7404	3.20002	3.35636	0.000789766	0.00918992	Mapk8
ENSMUST00000121931	107.991	10.7332	3.07087	3.49518	0.000473746	0.0057035	Clk2
ENSMUST00000094300	298.414	10.7294	2.90052	3.69913	0.000216338	0.00271398	Ankrd50
ENSMUST00000034463	340.668	10.7158	2.62811	4.07737	4.55e-05	0.000606019	Arv1
ENSMUST00000102673	271.321	10.6917	3.66651	2.91603	0.00354512	0.0355414	Elovl1
ENSMUST00000137841	314.268	10.6714	3.09256	3.45068	0.000559168	0.00666149	Sumo3
ENSMUST00000029741	206.927	10.6653	3.25979	3.27176	0.00106879	0.0121806	Polr3c
ENSMUST00000189925	72.8468	10.6535	3.70631	2.87441	0.00404781	0.0395998	Pikfyve
ENSMUST00000126483	112.207	10.642	2.91728	3.6479	0.000264388	0.00329125	Med1
ENSMUST00000126331	72.7609	10.6396	3.61513	2.94307	0.00324975	0.0329345	Pms2
ENSMUST00000113893	476.236	10.632	3.08585	3.4454	0.000570223	0.00678005	Ralgds
ENSMUST00000160834	209.934	10.6181	2.44906	4.33557	1.45e-05	0.000199027	Nbeal1
ENSMUST00000103093	139.572	10.6113	3.51581	3.01815	0.00254319	0.0265438	Ctsa
ENSMUST00000113118	184.258	10.6062	3.47284	3.05405	0.00225775	0.0239549	Bex1
ENSMUST00000161132	122.806	10.6044	3.64122	2.91233	0.00358747	0.0358025	Cep295
ENSMUST00000165293	179.704	10.5623	3.26174	3.23823	0.00120274	0.0135217	Pum2
ENSMUST00000129760	222.68	10.5555	3.42771	3.07947	0.00207368	0.0221779	Bend5
ENSMUST00000141128	108.807	10.5512	3.48434	3.02817	0.00246041	0.0258025	Rbm10
ENSMUST00000115441	205.574	10.5481	2.90162	3.63526	0.000277699	0.0034458	Gtpbp10
ENSMUST00000224320	132.247	10.5403	2.90804	3.62453	0.000289484	0.00358335	Tut7
ENSMUST00000044423	94.6214	10.506	2.93199	3.58322	0.00033938	0.00416577	Brip1
ENSMUST00000221630	129.778	10.5009	3.08225	3.40689	0.000657074	0.00773496	Adck1
ENSMUST00000169547	208.236	10.4559	2.96623	3.52497	0.000423532	0.00513718	Slc43a2
ENSMUST00000075941	143.219	10.438	3.67743	2.83838	0.00453425	0.0437599	Ppp2r3a
ENSMUST00000035155	231.222	10.4248	2.74764	3.79408	0.000148189	0.00188442	Rab6b
ENSMUST00000068879	258.57	10.4041	3.69919	2.81255	0.00491504	0.0468278	Rsbn1
ENSMUST00000123818	250.828	10.3972	3.25202	3.19714	0.00138798	0.015407	Oip5
ENSMUST00000121212	196.014	10.3896	3.66142	2.83757	0.00454579	0.0438438	Clk2
ENSMUST00000043126	125.633	10.3883	3.42431	3.03371	0.0024157	0.0253855	Ncoa6
ENSMUST00000036759	173.68	10.3691	3.31589	3.12709	0.00176546	0.0191886	Washc2
ENSMUST00000112210	379.147	10.3623	2.88909	3.58671	0.000334877	0.00411214	Prkcd
ENSMUST00000057015	175.494	10.3527	2.86539	3.61302	0.000302652	0.00373582	Slc4a7
ENSMUST00000093470	412.818	10.3273	3.69115	2.79785	0.00514437	0.0486256	Nat2
ENSMUST00000134145	158.789	10.2957	3.51459	2.92941	0.00339603	0.0342477	Folr1
ENSMUST00000076859	636.701	10.294	2.88542	3.56759	0.000360279	0.00440647	Plk3
ENSMUST00000090806	147.563	10.2903	3.11491	3.30356	0.000954652	0.0109774	Rai1
ENSMUST00000003512	66.3965	10.2699	3.1599	3.25008	0.00115372	0.0130039	Fcgrt
ENSMUST00000044189	106.201	10.267	3.51603	2.92005	0.00349972	0.0351091	Senp1
ENSMUST00000163558	129.788	10.2586	2.81562	3.64345	0.000269003	0.00334464	Ndufaf2
ENSMUST00000125041	163.723	10.2475	2.91086	3.52042	0.00043086	0.00521784	Cep89
ENSMUST00000161368	265.795	10.2368	3.65992	2.797	0.0051579	0.0487235	Fam89b
ENSMUST00000032802	180.746	10.2337	2.88112	3.55197	0.000382352	0.0046616	Zfp84
ENSMUST00000107280	143.257	10.2334	3.50214	2.92205	0.00347732	0.0349206	Vps25
ENSMUST00000112207	76.8733	10.2334	3.12852	3.271	0.00107167	0.0122088	Prkcd
ENSMUST00000196766	183.628	10.1985	2.68639	3.79636	0.000146838	0.00186878	Gm43581
ENSMUST00000021666	614.273	10.1968	3.32339	3.0682	0.00215349	0.0229437	Abcd4
ENSMUST00000156722	83.2835	10.196	2.62698	3.88128	0.000103909	0.00134019	Rasal1
ENSMUST00000125107	130.216	10.1832	3.58211	2.8428	0.00447193	0.0432671	Czib
ENSMUST00000061728	145.607	10.1632	3.35617	3.02821	0.00246009	0.0258025	Nog
ENSMUST00000068457	231.373	10.1608	3.39086	2.99652	0.00273077	0.0282999	Pphln1
ENSMUST00000101638	118.508	10.1588	3.61247	2.81215	0.0049211	0.0468327	Limk2
ENSMUST00000124518	80.5991	10.1535	3.32798	3.05095	0.0022812	0.024162	Rbl1
ENSMUST00000026832	65.0898	10.1478	3.46706	2.92691	0.00342352	0.0344684	Jmjd8
ENSMUST00000210077	49.8136	10.0962	2.78594	3.62397	0.00029012	0.00358834	Abraxas2
ENSMUST00000066715	279.26	10.0863	3.27868	3.07632	0.00209575	0.0223906	Zbtb48
ENSMUST00000172609	98.3826	10.0814	3.57197	2.82236	0.00476711	0.0456633	Lig3
ENSMUST00000227775	69.9381	10.0795	3.42073	2.94658	0.00321309	0.0326275	Naa16
ENSMUST00000040383	599.148	10.0699	2.75797	3.6512	0.000261021	0.00325066	Cc2d1a
ENSMUST00000225432	199.833	10.0635	3.16219	3.18244	0.00146037	0.0161234	Slc35b3
ENSMUST00000196711	114.972	10.0423	3.1041	3.23516	0.00121575	0.0136579	Sbno1
ENSMUST00000044825	451.837	10.0403	2.44534	4.1059	4.03e-05	0.000537478	Ndufaf5
ENSMUST00000145313	75.7868	10.0298	3.41497	2.93701	0.00331397	0.033508	Zfp523
ENSMUST00000179078	213.459	10.0257	3.24349	3.09101	0.00199475	0.0214382	Rfesd
ENSMUST00000134812	113.194	10.0099	3.2111	3.11729	0.00182524	0.0197833	Chil1
ENSMUST00000110905	85.848	9.99731	2.87885	3.47267	0.000515312	0.00617251	Zfp68
ENSMUST00000089200	251.88	9.99637	2.60859	3.83209	0.000127057	0.00162713	Cst7
ENSMUST00000135847	172.333	9.99372	2.8135	3.55206	0.000382229	0.0046616	Spg11
ENSMUST00000162040	223.637	9.99352	3.26669	3.05922	0.00221916	0.023592	Agl
ENSMUST00000038359	52.7653	9.97726	3.42308	2.9147	0.00356028	0.0356353	Emsy
ENSMUST00000073388	80.3602	9.93142	3.13475	3.16817	0.00153401	0.0168216	Afmid
ENSMUST00000174419	82.2225	9.91175	3.01165	3.29114	0.000997833	0.0114302	Psme1
ENSMUST00000210792	46.3211	9.90764	3.47582	2.85045	0.00436574	0.0423864	Rpl13a
ENSMUST00000191614	194.188	9.89158	3.21232	3.07926	0.00207515	0.022186	Gm38042
ENSMUST00000222572	217.63	9.88567	3.04118	3.25061	0.0011516	0.0129895	2700097O09Rik
ENSMUST00000022145	83.4233	9.87054	3.1102	3.17361	0.00150558	0.0165424	Serf1
ENSMUST00000034076	69.1193	9.86767	3.45182	2.85869	0.00425396	0.0414393	Cbln1
ENSMUST00000197956	84.8528	9.85775	3.10276	3.17709	0.0014876	0.0163764	Bcar3
ENSMUST00000095793	157.069	9.84561	3.25509	3.02468	0.00248893	0.0260648	Rnf17
ENSMUST00000219655	93.8861	9.84279	3.14681	3.12787	0.00176079	0.0191446	Myl6
ENSMUST00000148968	104.39	9.83211	2.92111	3.36588	0.000762989	0.00889325	Tmem29
ENSMUST00000087543	102.372	9.83176	3.37501	2.91311	0.00357853	0.0357364	B3galt4
ENSMUST00000005817	152.841	9.82385	3.1981	3.07178	0.00212786	0.0226942	Tomm40l
ENSMUST00000149778	122.963	9.8166	3.20693	3.06106	0.00220553	0.0234656	Abhd11
ENSMUST00000032479	219.1	9.80845	3.37259	2.90828	0.0036342	0.0361749	Pianp
ENSMUST00000102499	286.588	9.8034	3.30772	2.9638	0.00303868	0.0310284	Lrrc57
ENSMUST00000129575	75.0871	9.79757	3.48917	2.808	0.00498509	0.0473476	Slc38a10
ENSMUST00000152678	70.461	9.77397	3.4578	2.82664	0.0047039	0.0451422	Csdc2
ENSMUST00000150795	51.2079	9.76324	3.34911	2.91518	0.00355488	0.035616	Rin3
ENSMUST00000102549	214.835	9.73725	3.34456	2.91137	0.00359846	0.0358773	Nipal3
ENSMUST00000182007	39.907	9.73644	3.14765	3.09324	0.00197984	0.0213077	Rbm5
ENSMUST00000119814	55.2758	9.72614	3.33837	2.91344	0.00357472	0.03571	Hnrnph3
ENSMUST00000136236	65.4971	9.7224	3.39311	2.86533	0.00416571	0.0406626	Nfyc
ENSMUST00000139428	157.175	9.71533	3.02358	3.21318	0.00131272	0.0146563	Tmem62
ENSMUST00000159789	51.282	9.71041	3.02879	3.20604	0.00134576	0.0149925	H3f3a
ENSMUST00000106354	97.4534	9.70957	3.40821	2.84888	0.00438739	0.0425295	Sept7
ENSMUST00000034854	362.898	9.68949	3.3277	2.91177	0.00359392	0.0358436	Chrnb4
ENSMUST00000090815	70.4527	9.68403	3.2325	2.99584	0.00273694	0.0283352	Gm128
ENSMUST00000173079	54.1628	9.66624	3.10665	3.11146	0.00186162	0.0201554	Mms22l
ENSMUST00000125848	100.758	9.65357	3.32989	2.89906	0.00374279	0.0371357	Dnlz
ENSMUST00000211396	65.1579	9.64509	3.10981	3.10151	0.0019254	0.0207508	Orc6
ENSMUST00000107358	215.374	9.62818	3.33433	2.88759	0.003882	0.0382453	Stat5b
ENSMUST00000020637	46.1775	9.58832	3.39623	2.82322	0.00475433	0.0455692	Canx
ENSMUST00000046485	60.5966	9.58817	3.31966	2.8883	0.00387329	0.0381962	Efcab11
ENSMUST00000137856	173.221	9.58806	2.97271	3.22537	0.00125812	0.0141082	Tssc4
ENSMUST00000106832	62.4177	9.58315	3.0774	3.11404	0.00184547	0.0199875	Dclre1b
ENSMUST00000160681	85.6192	9.57877	2.46211	3.89047	0.000100049	0.00129148	Hcfc2
ENSMUST00000021970	110.942	9.55159	2.87443	3.32295	0.000890696	0.0102843	Cxcl14
ENSMUST00000210192	3503.16	9.53927	2.93791	3.24696	0.00116646	0.0131283	Stard10
ENSMUST00000212031	45.7863	9.52229	3.36846	2.8269	0.00470016	0.0451204	Scoc
ENSMUST00000111569	156.533	9.50211	3.35743	2.83018	0.00465221	0.0447579	Caprin2
ENSMUST00000120542	525.921	9.48798	3.18451	2.97942	0.00288797	0.0296888	Mettl1
ENSMUST00000161040	67.4613	9.48027	3.40034	2.78804	0.00530285	0.0498963	Dab2
ENSMUST00000132855	92.4718	9.47304	3.22863	2.93407	0.00334548	0.0337932	Wipf3
ENSMUST00000232079	63.5489	9.47052	2.9073	3.2575	0.001124	0.0127305	Scaf8
ENSMUST00000084521	302.577	9.45184	3.29338	2.86995	0.0041054	0.0401248	Rgs3
ENSMUST00000139639	120.003	9.44996	3.0932	3.05508	0.00225	0.0238809	Rgs11
ENSMUST00000098033	75.2105	9.44657	3.24382	2.91218	0.00358915	0.0358077	Fkbp15
ENSMUST00000102843	1329.82	9.43297	3.22822	2.92204	0.00347752	0.0349206	Rtn4
ENSMUST00000124443	55.1001	9.43007	3.12828	3.01446	0.00257439	0.0268512	Mapkap1
ENSMUST00000148331	66.7501	9.42626	3.14644	2.99585	0.00273683	0.0283352	Ptbp3
ENSMUST00000230064	403.918	9.39231	2.89424	3.24517	0.0011738	0.013206	Cacnb3
ENSMUST00000002152	229.439	9.37794	2.48334	3.77633	0.000159154	0.00202076	Bbc3
ENSMUST00000137513	1607.25	9.36359	3.10775	3.01298	0.00258698	0.0269642	Ralgds
ENSMUST00000222761	90.3469	9.35807	3.00504	3.11413	0.0018449	0.0199875	Ncapg2
ENSMUST00000161711	214.701	9.34729	3.31963	2.81576	0.0048662	0.0464476	Opa3
ENSMUST00000120613	252.97	9.32519	2.93618	3.17596	0.00149343	0.0164234	Kif3a
ENSMUST00000108666	816.795	9.31712	2.60217	3.58052	0.000342907	0.00420403	Aurkb
ENSMUST00000127872	33.3978	9.31578	2.80696	3.31881	0.000904016	0.0104303	Gpr107
ENSMUST00000123417	35.5372	9.30512	2.85894	3.25475	0.00113493	0.0128297	Clcn2
ENSMUST00000116468	224.58	9.30027	3.2435	2.86736	0.00413917	0.0404164	Mphosph8
ENSMUST00000212764	29.5681	9.28819	3.26331	2.84625	0.00442377	0.0428281	Tango6
ENSMUST00000065698	504.862	9.28764	3.15004	2.94842	0.00319404	0.0324662	Ficd
ENSMUST00000040248	547.91	9.2824	2.85312	3.25342	0.00114024	0.0128758	Spidr
ENSMUST00000023019	136.051	9.27188	3.25581	2.8478	0.00440233	0.0426339	Trmu
ENSMUST00000073089	364.078	9.25905	2.91102	3.18069	0.00146926	0.0162098	Miga1
ENSMUST00000160591	86.1425	9.22559	3.16624	2.91374	0.0035713	0.0356875	Dars2
ENSMUST00000151034	50.261	9.21512	3.24453	2.8402	0.00450847	0.0435658	Rnf167
ENSMUST00000136756	171.822	9.20276	3.21658	2.86104	0.00422255	0.0411521	Plaat3
ENSMUST00000021603	395.554	9.18005	2.96941	3.09155	0.00199118	0.0214072	Fbln5
ENSMUST00000142930	63.5963	9.17206	3.15629	2.90596	0.00366124	0.0364087	Nudt19
ENSMUST00000160147	566.079	9.16226	2.02343	4.5281	5.95e-06	8.41e-05	Man2c1
ENSMUST00000056433	1348.34	9.15733	2.30303	3.97621	7e-05	0.000915409	Gpr107
ENSMUST00000169492	131.1	9.14239	2.36082	3.87255	0.000107702	0.00138736	Arpp19
ENSMUST00000036572	423.381	9.1341	2.68595	3.40069	0.000672156	0.00789436	Tmem51
ENSMUST00000145166	42.3331	9.12179	3.17016	2.87739	0.0040098	0.0392656	Gmppa
ENSMUST00000114229	131.951	9.11603	3.08548	2.9545	0.0031318	0.0318968	Cxadr
ENSMUST00000109161	204.045	9.10013	2.63073	3.45916	0.000541856	0.00647029	Zfp64
ENSMUST00000181379	48.6557	9.08491	2.88818	3.14555	0.00165777	0.0180948	Fam193a
ENSMUST00000028117	1405.06	9.03245	2.28743	3.94873	7.86e-05	0.00102277	Yme1l1
ENSMUST00000023487	183.344	9.0167	3.16304	2.85065	0.00436301	0.0423733	Arhgap31
ENSMUST00000208454	73.8792	9.0134	3.05725	2.94821	0.00319623	0.0324777	Mosmo
ENSMUST00000217304	80.1924	9.00685	2.84511	3.16573	0.00154696	0.0169394	Olfr482
ENSMUST00000108653	388.821	8.98321	2.81793	3.18787	0.00143323	0.0158522	Nlrp12
ENSMUST00000030583	49.9713	8.98266	3.12335	2.87597	0.00402794	0.0394305	Ak2
ENSMUST00000135377	80.6731	8.93854	2.45619	3.63919	0.000273492	0.00339771	Fip1l1
ENSMUST00000142871	70.0402	8.93743	2.76091	3.23714	0.00120736	0.0135686	4930458D05Rik
ENSMUST00000110805	133.042	8.88665	2.9661	2.99607	0.00273483	0.0283324	Oip5
ENSMUST00000135018	44.4681	8.86344	2.7221	3.25611	0.0011295	0.0127745	Atg2a
ENSMUST00000145248	77.3939	8.84063	3.1701	2.78875	0.00529113	0.0498138	Ntan1
ENSMUST00000113997	3214.64	8.83609	2.98821	2.95699	0.00310661	0.0316822	Ppp6r3
ENSMUST00000132769	41.1181	8.81873	3.0645	2.87771	0.00400575	0.0392656	Nr1h2
ENSMUST00000195209	26.3271	8.81199	3.05453	2.88489	0.00391549	0.0385012	Nvl
ENSMUST00000172422	138.218	8.79108	2.976	2.954	0.00313686	0.0319378	Gpr107
ENSMUST00000057784	90.1756	8.74469	2.83715	3.08221	0.00205469	0.0220032	Slc7a2
ENSMUST00000120007	280.407	8.71749	2.40118	3.6305	0.00028287	0.00350855	Tmem219
ENSMUST00000100023	795.052	8.67402	2.35298	3.68639	0.000227455	0.00284416	Mb21d2
ENSMUST00000186745	49.5877	8.65998	3.06553	2.82496	0.00472868	0.0453517	Ivns1abp
ENSMUST00000129921	45.4345	8.6259	2.98471	2.89003	0.00385211	0.0380117	Mtf2
ENSMUST00000031002	353.443	8.61807	2.8653	3.00774	0.00263198	0.027359	Man2b2
ENSMUST00000156374	814.047	8.53059	2.19199	3.89171	9.95e-05	0.00128579	Miip
ENSMUST00000079857	1560.83	8.50505	2.78021	3.05914	0.00221971	0.023592	Cdc25b
ENSMUST00000109504	270.746	8.46112	2.42923	3.48305	0.000495733	0.00595422	Vrk2
ENSMUST00000124484	29.4646	8.39406	2.41543	3.47519	0.000510499	0.00611962	Tpr
ENSMUST00000142438	1415.3	8.37759	2.59969	3.22253	0.00127065	0.0142279	Zbtb17
ENSMUST00000217698	256.783	8.37077	2.76904	3.02299	0.0025029	0.0261945	Zdhhc17
ENSMUST00000013842	988.925	8.35852	2.59214	3.22456	0.00126164	0.0141322	Pea15a
ENSMUST00000127402	62.8577	8.35396	2.83896	2.94261	0.00325459	0.0329727	Trnau1ap
ENSMUST00000072699	345.513	8.33886	2.81038	2.96717	0.00300555	0.0307332	Hmgb3
ENSMUST00000176983	38.5697	8.32648	2.79278	2.98142	0.0028691	0.0295245	Wdr90
ENSMUST00000122409	443.958	8.31367	2.62053	3.17252	0.00151122	0.0165895	Lrp3
ENSMUST00000033081	927.812	8.3133	2.80327	2.96557	0.00302126	0.0308836	Fbxl19
ENSMUST00000151257	21.4786	8.29023	2.51247	3.29964	0.000968091	0.0111195	Katnbl1
ENSMUST00000155969	59.3604	8.2712	2.79276	2.96166	0.00305989	0.0312265	Dhrs1
ENSMUST00000125766	27.495	8.17743	2.7764	2.94533	0.00322605	0.0327375	Ivd
ENSMUST00000040489	448.238	8.15921	2.89406	2.81929	0.00481294	0.0460449	Trpm6
ENSMUST00000039443	51.6349	8.12074	2.57804	3.14997	0.0016329	0.017836	Ccdc50
ENSMUST00000199656	24.726	8.08177	2.71277	2.97915	0.00289047	0.0297046	Anxa3
ENSMUST00000067646	701.259	8.06622	2.52281	3.19731	0.00138717	0.0154036	Ilf3
ENSMUST00000168722	147.22	8.05739	2.41647	3.33436	0.000854959	0.00990142	Nsmce2
ENSMUST00000059272	321.402	8.04226	2.78244	2.89036	0.00384795	0.037983	Hoxd9
ENSMUST00000020931	3375.8	8.03618	2.3556	3.41152	0.000646007	0.00761635	Smc6
ENSMUST00000159711	251.709	8.03	2.21932	3.61822	0.000296631	0.00366298	Man2c1
ENSMUST00000042391	289.65	7.95077	2.77129	2.86897	0.00411806	0.040223	Fdxacb1
ENSMUST00000196641	110.803	7.94491	2.4798	3.20386	0.001356	0.0150957	Paxip1
ENSMUST00000048129	434.878	7.94351	2.484	3.19787	0.00138447	0.0153792	Piwil2
ENSMUST00000123915	43.3454	7.94186	2.52926	3.13999	0.00168951	0.0184086	Prdx4
ENSMUST00000022590	16.5738	7.91022	2.73235	2.89502	0.00379133	0.0374839	Dnajc15
ENSMUST00000025981	866.791	7.90578	2.2711	3.48103	0.000499493	0.00599469	Tctn3
ENSMUST00000127030	755.41	7.87392	1.80086	4.37231	1.23e-05	0.000169209	Nfyc
ENSMUST00000147096	67.1362	7.86631	2.60306	3.02195	0.00251153	0.0262668	Phpt1
ENSMUST00000129691	55.7546	7.85876	2.58323	3.04222	0.00234841	0.024797	Bud23
ENSMUST00000198607	1152.48	7.8433	2.78761	2.81362	0.00489865	0.0467195	Tent4a
ENSMUST00000212612	78.4561	7.84205	2.7711	2.82994	0.00465574	0.0447778	Usp10
ENSMUST00000107351	36.4338	7.83179	2.77986	2.81733	0.00484248	0.0462843	Snapin
ENSMUST00000118722	18.8723	7.81952	2.77495	2.81789	0.00483404	0.046218	Ldha-ps2
ENSMUST00000115007	1239.68	7.81681	2.26317	3.45392	0.000552493	0.00658706	Cyren
ENSMUST00000047753	269.655	7.79064	2.65825	2.93074	0.00338152	0.0341238	Abcb1a
ENSMUST00000127202	35.7065	7.77045	2.77763	2.79751	0.00514977	0.0486617	Nxf7
ENSMUST00000200739	54.0911	7.74186	2.20031	3.51853	0.000433945	0.00525106	Nup205
ENSMUST00000091924	136.916	7.70917	2.61349	2.94976	0.00318019	0.0323468	Polr3gl
ENSMUST00000026681	193.709	7.70654	2.52645	3.05034	0.00228582	0.0242026	Tma16
ENSMUST00000031447	1516.68	7.70254	2.27807	3.38117	0.000721777	0.00844491	Anxa3
ENSMUST00000178830	42.4857	7.68356	2.48586	3.0909	0.00199548	0.0214385	Gm21378
ENSMUST00000200479	126.242	7.67744	2.71626	2.82647	0.00470642	0.0451523	Ung
ENSMUST00000065797	310.237	7.66759	2.41078	3.18055	0.00146996	0.0162118	Chst1
ENSMUST00000197339	18.4998	7.66678	2.70499	2.83431	0.00459247	0.0442801	Anxa3
ENSMUST00000179273	524.387	7.61093	2.42363	3.14031	0.00168771	0.0183955	Fastkd5
ENSMUST00000043459	322.825	7.52617	2.6232	2.86908	0.00411667	0.0402222	Ankrd9
ENSMUST00000000253	395.502	7.52331	2.33866	3.21693	0.00129569	0.0144978	Lhx2
ENSMUST00000114112	146.928	7.47453	2.33821	3.19669	0.00139013	0.0154254	St3gal5
ENSMUST00000006898	573.746	7.43832	1.94482	3.82467	0.000130946	0.00167555	Gmnn
ENSMUST00000129764	648.989	7.42184	2.33867	3.17353	0.00150597	0.0165424	C430049B03Rik
ENSMUST00000019317	2093.79	7.39519	2.13171	3.46913	0.000522141	0.00624943	Rab5c
ENSMUST00000121705	321.96	7.38892	2.63677	2.80226	0.00507462	0.0480846	Stx4a
ENSMUST00000144178	25.0703	7.38028	2.44246	3.02166	0.00251396	0.0262833	Gm14023
ENSMUST00000011400	581.164	7.36178	2.16337	3.40292	0.000666696	0.00783922	Adam19
ENSMUST00000133223	29.536	7.35226	2.52242	2.91476	0.00355958	0.0356353	Mboat7
ENSMUST00000039926	330.919	7.25268	2.22225	3.26366	0.00109982	0.0124879	Dusp8
ENSMUST00000132545	35.8756	7.24773	2.50434	2.89407	0.00380283	0.0375737	Tinagl1
ENSMUST00000149985	349.01	7.24615	2.44093	2.9686	0.00299155	0.0306206	Msn
ENSMUST00000150499	86.1083	7.21371	2.55912	2.81882	0.00482003	0.0460983	Lsg1
ENSMUST00000140431	31.6967	7.03923	2.41846	2.91062	0.00360712	0.0359402	Lpcat1
ENSMUST00000130918	222.257	6.96746	2.32172	3.00099	0.00269102	0.0279256	Sec61a1
ENSMUST00000214733	38.1966	6.81059	2.431	2.80155	0.0050857	0.0481747	Tmod3
ENSMUST00000030610	570.208	6.76777	2.39992	2.82	0.00480236	0.045958	Zbtb8a
ENSMUST00000176888	254.599	6.75262	2.2408	3.01348	0.00258267	0.0269284	Hnrnpk
ENSMUST00000223544	35.7512	6.7392	2.27293	2.96498	0.00302703	0.0309322	Timm9
ENSMUST00000138709	111.733	6.61143	2.2736	2.90791	0.00363853	0.0362063	Tcp1
ENSMUST00000172442	197.22	6.53006	2.14672	3.04187	0.00235111	0.0248106	Slc25a3
ENSMUST00000062045	125.641	6.5161	2.20431	2.95607	0.00311586	0.0317556	H1f4
ENSMUST00000005954	1650.44	6.48795	1.93818	3.34744	0.000815627	0.0094673	Bloc1s6
ENSMUST00000105381	6604.2	6.27944	2.14594	2.9262	0.00343135	0.0345245	Bsg
ENSMUST00000086046	347.957	5.9924	2.051	2.92169	0.00348136	0.0349478	Nipsnap2
ENSMUST00000068307	627.164	5.9301	2.0207	2.93467	0.00333902	0.0337391	Kbtbd13
ENSMUST00000106202	115.851	5.9185	2.00283	2.95507	0.00312595	0.0318478	Mycbp
ENSMUST00000166172	327.895	5.76675	1.97806	2.91536	0.00355279	0.0356067	Abl2
ENSMUST00000101405	1977.5	5.41861	1.78463	3.03626	0.00239536	0.0252148	Gsdme
ENSMUST00000116456	985.249	5.40322	1.8951	2.85115	0.00435615	0.0423382	Cyth3
ENSMUST00000052798	21059.1	-5.73502	1.97188	-2.9084	0.00363278	0.0361725	Ptges3
ENSMUST00000027285	1396.35	-6.03126	2.06345	-2.9229	0.00346782	0.034846	Unc50
ENSMUST00000114988	3417.44	-6.14355	2.11808	-2.90053	0.00372532	0.0369862	Fam234a
ENSMUST00000206338	1799.27	-6.18072	1.89167	-3.26734	0.00108562	0.0123586	Mfge8
ENSMUST00000124420	673.485	-6.23599	2.10001	-2.96951	0.00298275	0.0305508	Get4
ENSMUST00000207601	114.091	-6.24266	1.96486	-3.17716	0.00148727	0.0163764	Spint2
ENSMUST00000223572	22.2785	-6.29272	2.22804	-2.82434	0.00473786	0.0454255	Gm10257
ENSMUST00000182281	757.104	-6.2973	1.936	-3.25274	0.00114297	0.0129017	Ccnd3
ENSMUST00000221028	52.1291	-6.37181	2.24325	-2.84044	0.00450515	0.0435474	Ddx1
ENSMUST00000179104	891.691	-6.73372	2.32242	-2.89944	0.00373836	0.0371036	Ap1g1
ENSMUST00000004910	192.389	-6.84564	2.39865	-2.85395	0.00431792	0.0420017	Eif2b2
ENSMUST00000065074	459.881	-6.94741	2.37156	-2.92947	0.00339542	0.0342477	Rsrc1
ENSMUST00000151856	224.64	-6.99749	2.41716	-2.89492	0.00379252	0.0374839	Ash2l
ENSMUST00000202980	395.298	-7.19194	2.07523	-3.46562	0.00052901	0.00632426	Dynll1
ENSMUST00000179295	264.282	-7.22643	2.46171	-2.93554	0.00332972	0.0336562	Gm5435
ENSMUST00000099058	336.492	-7.28358	1.91178	-3.80985	0.000139051	0.00177335	Tfap2c
ENSMUST00000212772	629.049	-7.36166	2.49261	-2.9534	0.00314299	0.0319845	Slc9a5
ENSMUST00000034164	420.464	-7.63222	2.4866	-3.06934	0.00214529	0.0228643	Ist1
ENSMUST00000147571	397.878	-7.64497	2.46166	-3.10561	0.00189885	0.0204862	Tex30
ENSMUST00000154673	82.8789	-7.7319	2.65303	-2.91436	0.00356413	0.0356622	3010003L21Rik
ENSMUST00000167004	198.545	-7.73769	2.44379	-3.16627	0.00154409	0.0169141	Gpat4
ENSMUST00000098948	928.913	-7.74532	2.36344	-3.27714	0.00104864	0.0119686	Smarca4
ENSMUST00000133849	805.435	-7.80008	2.39451	-3.25749	0.00112402	0.0127305	Thoc6
ENSMUST00000202962	97.5526	-7.82344	2.51448	-3.11135	0.00186231	0.0201557	Ctbp1
ENSMUST00000117440	599.846	-7.87019	2.29472	-3.42969	0.000604271	0.00714895	Chpt1
ENSMUST00000037983	419.305	-7.89981	2.53421	-3.11727	0.00182533	0.0197833	Ensa
ENSMUST00000110043	1186.02	-7.92474	2.60257	-3.04497	0.00232701	0.024588	Patz1
ENSMUST00000066778	1520.58	-7.9547	2.31602	-3.43465	0.00059333	0.00702762	Pi4k2a
ENSMUST00000006818	345.614	-8.02914	2.15883	-3.71922	0.000199842	0.00251525	Tcf23
ENSMUST00000027753	371.336	-8.11226	2.66337	-3.04586	0.00232015	0.0245239	Lamc2
ENSMUST00000164838	3519.07	-8.14096	2.4582	-3.31175	0.000927132	0.010681	Gm4027
ENSMUST00000042227	1068.83	-8.24867	2.64524	-3.1183	0.00181895	0.0197281	D11Wsu47e
ENSMUST00000233732	492.977	-8.26095	2.17591	-3.79655	0.000146726	0.00186812	Lonp1
ENSMUST00000027800	410.868	-8.26349	2.95184	-2.79944	0.00511913	0.0484317	Tmem63a
ENSMUST00000118856	426.801	-8.27466	2.78106	-2.97536	0.00292643	0.030024	4930432K21Rik
ENSMUST00000039318	1045.79	-8.33567	2.59651	-3.21033	0.00132581	0.0147918	Cdc14b
ENSMUST00000072866	909.961	-8.33629	2.6671	-3.1256	0.00177444	0.0192793	Ubap1
ENSMUST00000113837	81.2931	-8.43334	2.87977	-2.92848	0.00340626	0.0343283	Grk2
ENSMUST00000105766	518.052	-8.46487	2.62495	-3.22477	0.00126074	0.0141273	Pramef25
ENSMUST00000110149	1529.04	-8.47448	2.36771	-3.57918	0.000344668	0.00422225	BB287469
ENSMUST00000102849	158.74	-8.56601	2.96594	-2.88812	0.0038755	0.0382057	Usp20
ENSMUST00000037285	2777.24	-8.62693	2.77533	-3.10843	0.00188083	0.0203275	Git1
ENSMUST00000067210	677.188	-8.84623	2.61178	-3.38705	0.000706495	0.00827257	Zscan4d
ENSMUST00000122268	196.257	-8.87243	3.13276	-2.83215	0.00462368	0.0445112	Fthl17-ps2
ENSMUST00000221864	476.98	-9.04229	2.49212	-3.62836	0.000285232	0.00353499	Gm8607
ENSMUST00000201071	1432.11	-9.05393	2.96601	-3.05257	0.00226894	0.024057	Gm3147
ENSMUST00000072383	695.87	-9.10676	2.96176	-3.07478	0.00210661	0.0224988	Washc1
ENSMUST00000154827	3587.79	-9.11322	3.04213	-2.99567	0.00273844	0.0283412	Alg13
ENSMUST00000038644	378.856	-9.17359	2.57559	-3.56174	0.0003684	0.00450042	Rangrf
ENSMUST00000180765	105.9	-9.28804	2.69921	-3.44102	0.000579529	0.00688538	Nudt22
ENSMUST00000159551	16078.8	-9.30522	2.53051	-3.67721	0.000235802	0.00294374	Wtap
ENSMUST00000130727	275.947	-9.41626	2.53946	-3.70798	0.000208921	0.00262628	Sp110
ENSMUST00000031355	1236.89	-9.50693	3.18325	-2.98655	0.00282147	0.0291071	Uso1
ENSMUST00000191789	178.257	-9.52225	3.34231	-2.849	0.00438569	0.0425264	Gm9124
ENSMUST00000064244	1226.66	-9.62041	2.63057	-3.65716	0.000255027	0.0031773	Rexo4
ENSMUST00000183307	753.033	-9.62491	2.61658	-3.67842	0.00023468	0.00293093	Rbm5
ENSMUST00000181326	128.277	-9.62507	3.4188	-2.81534	0.00487262	0.0464856	Gm2042
ENSMUST00000193557	143.581	-9.63779	3.03099	-3.17975	0.00147404	0.0162451	Gm9131
ENSMUST00000202253	1134.28	-9.69086	2.55369	-3.79485	0.000147734	0.00187941	AA792892
ENSMUST00000223236	322.728	-9.79	3.26165	-3.00155	0.00268612	0.0278842	Gm2001
ENSMUST00000153230	213.048	-9.89859	3.06893	-3.22542	0.00125787	0.0141082	Pdlim7
ENSMUST00000142615	442.206	-9.91251	2.66309	-3.72218	0.00019751	0.00248895	Itfg2
ENSMUST00000220528	360.99	-9.94874	3.27265	-3.03997	0.00236604	0.0249403	Gm16381
ENSMUST00000028758	107.115	-10.0064	3.0041	-3.33093	0.000865565	0.0100167	Itpka
ENSMUST00000086635	439.82	-10.0065	2.50547	-3.99388	6.5e-05	0.000851941	Pitpnb
ENSMUST00000125595	583.055	-10.0109	2.75123	-3.63869	0.000274033	0.00340306	Eri2
ENSMUST00000150668	101.99	-10.0143	3.20579	-3.12381	0.00178528	0.0193902	Faah
ENSMUST00000099659	99.963	-10.0151	3.44839	-2.90428	0.00368097	0.0365618	Pin1rt1
ENSMUST00000015256	1507.19	-10.134	2.43311	-4.16503	3.11e-05	0.000418362	Slc25a13
ENSMUST00000114000	90.6113	-10.1372	3.49048	-2.90425	0.00368139	0.0365618	Dmd
ENSMUST00000143085	197.174	-10.2388	3.05149	-3.35535	0.000792655	0.00921806	Cnot3
ENSMUST00000211914	123.935	-10.2859	3.41435	-3.01256	0.00259054	0.0269922	Tmem38a
ENSMUST00000102889	374.488	-10.296	3.43788	-2.99486	0.00274571	0.0283877	Ecpas
ENSMUST00000182363	131.784	-10.3025	3.60004	-2.86176	0.00421294	0.0410845	Osbpl10
ENSMUST00000117624	699.016	-10.3282	3.06198	-3.37303	0.000743469	0.00868548	Ttc13
ENSMUST00000221998	67.2487	-10.3415	3.1747	-3.25747	0.00112408	0.0127305	Gm40848
ENSMUST00000124745	3759	-10.346	3.31299	-3.12286	0.00179103	0.0194435	Dda1
ENSMUST00000232417	828.679	-10.3503	3.11257	-3.32531	0.000883197	0.0102054	Smpd4
ENSMUST00000226299	593.228	-10.3537	2.85623	-3.62495	0.000289016	0.003579	Atg14
ENSMUST00000159534	94.4781	-10.5791	3.2044	-3.30142	0.000961968	0.0110533	Map11
ENSMUST00000078695	1141.73	-10.5849	2.28811	-4.62606	3.73e-06	5.36e-05	Gm13078
ENSMUST00000139332	104.787	-10.5854	3.29953	-3.20814	0.00133596	0.0148942	Dph2
ENSMUST00000049053	483.773	-10.6029	2.73456	-3.87738	0.000105587	0.00136068	Fam168a
ENSMUST00000090339	196.405	-10.634	3.33	-3.1934	0.00140607	0.015591	Rai14
ENSMUST00000163832	141.463	-10.6467	2.93749	-3.6244	0.000289628	0.0035837	Gbe1
ENSMUST00000177561	2540.45	-10.6658	2.65657	-4.01487	5.95e-05	0.000783244	Gm21762
ENSMUST00000179502	1870	-10.6971	2.7081	-3.95003	7.81e-05	0.00101811	Gm21761
ENSMUST00000182327	467.247	-10.7067	2.43535	-4.39635	1.1e-05	0.000152132	Hnrnpr
ENSMUST00000018792	2277.51	-10.7511	2.862	-3.75651	0.000172297	0.00218285	Dusp14
ENSMUST00000064883	148.113	-10.7618	3.73586	-2.88068	0.00396814	0.0389442	Plekha2
ENSMUST00000039349	96.2936	-10.9042	3.59149	-3.03611	0.0023965	0.0252182	Wdr60
ENSMUST00000181325	379.643	-10.938	3.07917	-3.55227	0.000381919	0.00466002	E530011L22Rik
ENSMUST00000035346	292.829	-10.9483	3.2686	-3.34953	0.000809476	0.00939946	Nol4l
ENSMUST00000199420	136.76	-10.9528	3.52332	-3.10866	0.00187936	0.0203188	Csde1
ENSMUST00000140025	357.996	-10.9825	3.34785	-3.28045	0.00103642	0.0118423	Eps8l2
ENSMUST00000066060	131.079	-10.9988	3.4548	-3.18362	0.00145445	0.0160691	Bcl11b
ENSMUST00000046689	609.529	-11.0051	3.23549	-3.40136	0.000670525	0.00787823	Resf1
ENSMUST00000133852	217.014	-11.0426	3.60956	-3.05927	0.0022188	0.023592	Wnk3
ENSMUST00000145266	99.9907	-11.065	3.1405	-3.52332	0.000426169	0.0051651	Gtf2h2
ENSMUST00000100467	404.485	-11.0733	3.45996	-3.20042	0.00137228	0.0152659	Trrap
ENSMUST00000159963	311.098	-11.2272	3.53785	-3.17345	0.0015064	0.0165424	Chit1
ENSMUST00000205991	1007.92	-11.2403	2.94477	-3.81703	0.000135067	0.00172612	Gm4971
ENSMUST00000099955	635.366	-11.257	2.88061	-3.90784	9.31e-05	0.00120716	Fam89b
ENSMUST00000092834	224.949	-11.282	3.28346	-3.436	0.000590371	0.00700066	Synrg
ENSMUST00000032321	809.341	-11.3376	3.30021	-3.43541	0.000591653	0.00701317	Bcl2l14
ENSMUST00000147863	238.167	-11.3473	3.30364	-3.43479	0.000593004	0.00702647	Dlg3
ENSMUST00000195518	187.285	-11.3715	3.61019	-3.14984	0.00163358	0.0178371	Gm15853
ENSMUST00000119026	121.38	-11.3834	3.27295	-3.47802	0.00050513	0.00605872	Tmem132c
ENSMUST00000003850	575.789	-11.4259	3.32293	-3.43849	0.000584961	0.00694724	Itpkc
ENSMUST00000228672	309.002	-11.4291	3.41932	-3.34251	0.000830251	0.00962615	Parp2
ENSMUST00000144145	1641.54	-11.4668	2.29994	-4.98569	6.17e-07	1.06e-05	Arhgef16
ENSMUST00000117203	460.499	-11.5467	2.97581	-3.88018	0.000104377	0.00134566	Med12
ENSMUST00000166021	376.468	-11.593	3.13577	-3.69701	0.000218152	0.0027345	Gpatch4
ENSMUST00000150990	288.286	-11.699	3.70596	-3.15681	0.00159505	0.0174349	Hdhd2
ENSMUST00000171564	294.307	-11.7139	4.13537	-2.83261	0.00461695	0.0444604	Mars
ENSMUST00000151555	196.131	-11.7821	3.46152	-3.40375	0.000664688	0.0078186	Sh3tc1
ENSMUST00000210592	167.739	-11.8647	4.24717	-2.79354	0.00521342	0.0491875	Wdr74
ENSMUST00000135383	329.61	-11.8774	4.24711	-2.79657	0.0051648	0.0487737	Engase
ENSMUST00000055879	346.761	-11.8964	3.1214	-3.81123	0.000138278	0.00176496	Wdr72
ENSMUST00000070203	2147.98	-11.9753	4.14518	-2.88896	0.00386518	0.0381285	Sh3tc1
ENSMUST00000221292	267.235	-12.0164	4.24716	-2.82929	0.00466516	0.0448404	Eif5
ENSMUST00000233174	233.687	-12.0764	3.40122	-3.5506	0.000384351	0.00468412	Taf8
ENSMUST00000169863	205.411	-12.1539	4.19421	-2.89778	0.00375809	0.0372351	Fam169a
ENSMUST00000105342	422.736	-12.1764	4.10256	-2.968	0.00299748	0.0306711	Tcf3
ENSMUST00000164643	213.409	-12.2028	4.24715	-2.87317	0.00406377	0.0397306	Mapk9
ENSMUST00000010736	219.403	-12.2058	4.24715	-2.87389	0.00405456	0.0396532	Dazl
ENSMUST00000163571	627.222	-12.2095	3.66936	-3.32742	0.000876544	0.0101323	Pick1
ENSMUST00000131384	864.042	-12.2205	4.02818	-3.03376	0.00241527	0.0253855	Grwd1
ENSMUST00000127490	414.35	-12.2432	4.18225	-2.92742	0.00341784	0.0344337	Cnep1r1
ENSMUST00000119324	220.077	-12.2571	4.24714	-2.88596	0.00390221	0.0384086	Sirt6
ENSMUST00000041080	301.181	-12.3255	3.67593	-3.35302	0.000799343	0.00929232	Fzd8
ENSMUST00000073161	366.537	-12.3304	3.39671	-3.63011	0.000283303	0.0035125	Gtf2ird1
ENSMUST00000092003	478.955	-12.3483	3.4257	-3.6046	0.000312636	0.00384979	Asxl2
ENSMUST00000135037	332.173	-12.3645	2.52311	-4.90048	9.56e-07	1.55e-05	2810001G20Rik
ENSMUST00000037011	431.659	-12.4147	2.83409	-4.3805	1.18e-05	0.000163116	Trim36
ENSMUST00000136498	450.132	-12.4575	4.24713	-2.93315	0.00335541	0.0338824	Smarcal1
ENSMUST00000019439	742.768	-12.4713	3.36564	-3.70549	0.000210983	0.00264896	Tmem129
ENSMUST00000211883	823.199	-12.5837	4.08278	-3.08214	0.0020552	0.0220032	Mvd
ENSMUST00000025846	4647.74	-12.6087	2.77497	-4.54373	5.53e-06	7.83e-05	Ppp6r3
ENSMUST00000105776	281.326	-12.6113	4.24713	-2.96938	0.00298404	0.0305539	Gm13057
ENSMUST00000179279	294.21	-12.6722	4.24712	-2.98372	0.00284768	0.0293237	Rfpl4b
ENSMUST00000049348	901.44	-12.6942	2.98792	-4.24849	2.15e-05	0.000292296	Traip
ENSMUST00000200066	532.065	-12.696	4.24709	-2.98933	0.00279587	0.0288675	Dhx30
ENSMUST00000142213	803.987	-12.6969	4.24712	-2.98954	0.00279401	0.0288579	Ercc3
ENSMUST00000178349	627.07	-12.8045	3.54949	-3.60741	0.000309264	0.00381132	Tcstv3
ENSMUST00000105774	322.761	-12.8095	4.24712	-3.01605	0.00256089	0.0267194	BC080695
ENSMUST00000077977	328.484	-12.8349	4.24711	-3.02202	0.00251091	0.0262668	Miga2
ENSMUST00000122044	624.915	-12.8894	3.49181	-3.69132	0.000223096	0.00279306	Csnk1e
ENSMUST00000203820	611.813	-12.9025	4.24709	-3.03797	0.00238181	0.0250894	Tra2a
ENSMUST00000232660	645.926	-13.0439	3.3547	-3.88825	0.00010097	0.00130282	Ttc3
ENSMUST00000029194	835.273	-13.0524	2.49723	-5.22675	1.73e-07	3.57e-06	Skil
ENSMUST00000075954	532.746	-13.1472	3.03196	-4.33621	1.45e-05	0.000198544	Taf1b
ENSMUST00000102956	2551.02	-13.2966	3.40887	-3.90059	9.6e-05	0.00124182	Slmap
ENSMUST00000106774	878.493	-13.3029	3.69225	-3.60293	0.00031465	0.00387304	Mov10
ENSMUST00000025791	1085.94	-13.3833	4.24708	-3.15117	0.00162617	0.0177689	Grk2
ENSMUST00000167998	634	-13.6689	3.42321	-3.99301	6.52e-05	0.000854706	Gba
ENSMUST00000081721	757.262	-13.8099	3.42835	-4.02813	5.62e-05	0.000743529	Ezh2
ENSMUST00000202214	699.684	-13.899	4.24708	-3.2726	0.00106564	0.0121536	Slc4a1ap
ENSMUST00000069600	2025.46	-14.375	2.97255	-4.83592	1.33e-06	2.07e-05	Ndrg3
ENSMUST00000171702	2383.2	-14.4538	3.42364	-4.22177	2.42e-05	0.00032761	Racgap1
ENSMUST00000112186	125.099	-15.3925	4.40736	-3.49247	0.000478581	0.00575495	Mettl8
ENSMUST00000136605	223.814	-15.5111	4.40736	-3.51937	0.000432576	0.00523656	Inpp5k
ENSMUST00000100070	72.2382	-16.9305	4.32675	-3.91298	9.12e-05	0.00118277	Samd5
ENSMUST00000128941	447.265	-17.2111	4.29805	-4.0044	6.22e-05	0.000816299	Tor1aip2
ENSMUST00000047257	33.5779	-17.2546	4.31067	-4.00277	6.26e-05	0.000821602	Katnal1
ENSMUST00000128751	19.6636	-17.2759	4.30695	-4.01118	6.04e-05	0.000795244	Ccdc167
ENSMUST00000061222	130.078	-17.3285	4.02835	-4.30164	1.7e-05	0.000231374	Kbtbd7
ENSMUST00000126705	61.4478	-18.0999	3.6288	-4.98785	6.11e-07	1.05e-05	Tmem208
ENSMUST00000122877	65.2696	-18.1669	4.27712	-4.24745	2.16e-05	0.000293519	Cit
ENSMUST00000190938	11.7928	-18.2654	4.27669	-4.27093	1.95e-05	0.000265073	Gm28198
ENSMUST00000133292	70.9902	-18.8136	4.26682	-4.40929	1.04e-05	0.000143514	Wdr13
ENSMUST00000108628	144.922	-18.9961	4.26424	-4.45475	8.4e-06	0.000117124	Tnk1
ENSMUST00000192758	22.4688	-19.0848	4.06244	-4.69787	2.63e-06	3.88e-05	Ciz1
ENSMUST00000229203	975.75	-19.1635	4.26214	-4.49621	6.92e-06	9.72e-05	Fam118a
ENSMUST00000034561	807.418	-19.5421	4.28356	-4.56212	5.06e-06	7.2e-05	Alg9
ENSMUST00000154960	44.1703	-19.7754	4.25657	-4.64586	3.39e-06	4.9e-05	Stard3
ENSMUST00000137873	31.5249	-19.8539	4.25619	-4.66471	3.09e-06	4.5e-05	Doc2a
ENSMUST00000154873	35.6198	-19.9378	4.25554	-4.68516	2.8e-06	4.1e-05	Tead3
ENSMUST00000111244	221.094	-20.2626	3.66583	-5.52742	3.25e-08	9.28e-07	Gtf2ird1
ENSMUST00000136216	119.301	-20.6931	4.2519	-4.8668	1.13e-06	1.81e-05	Ptk2b
ENSMUST00000132746	23.8212	-20.9427	4.24861	-4.92932	8.25e-07	1.36e-05	Klf4
ENSMUST00000203776	13.0272	-21.3017	4.24966	-5.01257	5.37e-07	9.37e-06	Aplf
ENSMUST00000149674	39.414	-21.321	4.24979	-5.01695	5.25e-07	9.18e-06	Iqce
ENSMUST00000232437	14.8245	-21.3932	3.63288	-5.88877	3.89e-09	1.75e-07	Pacsin1
ENSMUST00000209060	13.361	-21.4248	4.24969	-5.04148	4.62e-07	8.16e-06	Fiz1
ENSMUST00000120157	201.611	-21.4416	4.24982	-5.04529	4.53e-07	8.03e-06	Ppt1
ENSMUST00000219543	31.3499	-21.4595	4.24978	-5.04954	4.43e-07	7.87e-06	Pomc
ENSMUST00000126977	53.3361	-21.4853	3.63253	-5.9147	3.32e-09	1.54e-07	Svil
ENSMUST00000186543	81.8528	-21.5011	3.67458	-5.85131	4.88e-09	2.1e-07	Srgap2
ENSMUST00000166711	69.112	-21.5281	4.24961	-5.0659	4.06e-07	7.3e-06	Adsl
ENSMUST00000168434	92.7022	-21.5366	4.24965	-5.06785	4.02e-07	7.25e-06	Ggnbp2
ENSMUST00000100417	86.3944	-21.5522	4.24957	-5.07162	3.94e-07	7.12e-06	Ezh1
ENSMUST00000032088	63.9424	-21.6092	4.24913	-5.08557	3.67e-07	6.72e-06	Zfp638
ENSMUST00000191245	21.8153	-21.6104	4.24951	-5.08539	3.67e-07	6.72e-06	Phf3
ENSMUST00000168555	23.818	-21.6381	4.24942	-5.09201	3.54e-07	6.55e-06	U2af1l4
ENSMUST00000111246	25.3031	-21.6543	4.24942	-5.09582	3.47e-07	6.44e-06	Accs
ENSMUST00000093049	49.4783	-21.7054	4.24934	-5.10796	3.26e-07	6.11e-06	Def8
ENSMUST00000111309	63.5584	-21.712	4.24937	-5.10945	3.23e-07	6.07e-06	Mdk
ENSMUST00000147394	75.8293	-21.7165	4.24931	-5.11059	3.21e-07	6.05e-06	Rps27l
ENSMUST00000043169	276.427	-21.7347	4.17163	-5.21011	1.89e-07	3.85e-06	Arel1
ENSMUST00000027559	23.5967	-21.7532	4.24883	-5.11981	3.06e-07	5.8e-06	Tnfrsf11a
ENSMUST00000132198	66.298	-21.7602	4.24911	-5.12111	3.04e-07	5.77e-06	Derl2
ENSMUST00000148359	74.0113	-21.8018	4.24918	-5.13084	2.88e-07	5.51e-06	Dhx35
ENSMUST00000110242	371.474	-21.8087	3.57395	-6.10214	1.05e-09	6.4e-08	Ints10
ENSMUST00000066890	91.8721	-21.8119	3.63439	-6.00153	1.95e-09	1.04e-07	Kcnn2
ENSMUST00000069195	106.86	-21.8171	4.24916	-5.13446	2.83e-07	5.42e-06	Zfp46
ENSMUST00000168998	35.7978	-21.8279	4.24916	-5.13699	2.79e-07	5.37e-06	Ppp1r9a
ENSMUST00000115056	174.154	-21.8757	4.24905	-5.14838	2.63e-07	5.11e-06	Dcaf12l1
ENSMUST00000153185	45.6545	-21.8779	4.24897	-5.14899	2.62e-07	5.09e-06	Rnd2
ENSMUST00000051234	43.455	-21.8855	4.07314	-5.37313	7.74e-08	1.84e-06	Cuedc2
ENSMUST00000138208	33.4194	-21.8887	4.249	-5.15149	2.58e-07	5.04e-06	Dusp14
ENSMUST00000087114	125.251	-21.908	3.63153	-6.03272	1.61e-09	8.9e-08	Cenpq
ENSMUST00000118504	49.6782	-21.9715	3.63363	-6.04671	1.48e-09	8.37e-08	Cbs
ENSMUST00000160177	18.7713	-22.0106	4.24889	-5.18032	2.22e-07	4.4e-06	E430024P14Rik
ENSMUST00000128671	48.949	-22.1221	4.24874	-5.20675	1.92e-07	3.91e-06	Wdsub1
ENSMUST00000223819	29.0721	-22.1595	4.19631	-5.28071	1.29e-07	2.8e-06	Il31ra
ENSMUST00000049503	34.2711	-22.1981	4.24865	-5.22474	1.74e-07	3.59e-06	Eml4
ENSMUST00000183274	58.7493	-22.2031	4.24863	-5.22595	1.73e-07	3.58e-06	Xpnpep1
ENSMUST00000184725	33.3374	-22.2947	4.24846	-5.24771	1.54e-07	3.25e-06	Wdr72
ENSMUST00000032843	127.025	-22.3335	4.24848	-5.25683	1.47e-07	3.13e-06	Tmem126b
ENSMUST00000206838	38.0698	-22.3535	4.24849	-5.26153	1.43e-07	3.06e-06	Gm45051
ENSMUST00000162303	190.212	-22.3651	4.24844	-5.26429	1.41e-07	3.03e-06	Ubl5
ENSMUST00000073406	35.5125	-22.3792	4.24846	-5.26762	1.38e-07	2.99e-06	BC048679
ENSMUST00000032191	53.4409	-22.3833	4.24847	-5.26855	1.38e-07	2.97e-06	Sumf1
ENSMUST00000128226	30.8373	-22.4507	4.24835	-5.28455	1.26e-07	2.75e-06	Rab17
ENSMUST00000053413	31.6369	-22.488	4.24834	-5.29336	1.2e-07	2.64e-06	Cdk5r1
ENSMUST00000099482	118.083	-22.5426	4.24828	-5.30628	1.12e-07	2.5e-06	Grk6
ENSMUST00000181823	31.7593	-22.5505	4.16372	-5.41596	6.1e-08	1.53e-06	Rpgrip1
ENSMUST00000161436	58.8381	-22.608	4.24822	-5.32175	1.03e-07	2.32e-06	Gtpbp8
ENSMUST00000110416	608.756	-22.6499	4.24821	-5.33162	9.73e-08	2.22e-06	Usp8
ENSMUST00000031254	116.557	-22.6515	4.24819	-5.33203	9.71e-08	2.22e-06	Klhl8
ENSMUST00000033991	173.141	-22.6857	3.7411	-6.06392	1.33e-09	7.69e-08	Wrn
ENSMUST00000146458	56.2006	-22.6932	4.24807	-5.342	9.19e-08	2.12e-06	Ep400
ENSMUST00000108278	35.9687	-22.7966	4.248	-5.36643	8.03e-08	1.89e-06	Fbxo17
ENSMUST00000109541	82.8532	-22.8281	4.24799	-5.37385	7.71e-08	1.84e-06	Atp6ap1l
ENSMUST00000112641	611.446	-22.8446	4.24804	-5.37769	7.54e-08	1.81e-06	Steap3
ENSMUST00000141104	144.286	-22.8575	4.24736	-5.38158	7.38e-08	1.78e-06	Rps6kb2
ENSMUST00000139231	328.217	-22.8837	4.24795	-5.38699	7.16e-08	1.74e-06	2610001J05Rik
ENSMUST00000212644	57.5126	-22.9581	4.24795	-5.40451	6.5e-08	1.61e-06	Cwf19l2
ENSMUST00000208823	27.2361	-23.0138	4.2479	-5.41769	6.04e-08	1.52e-06	Mef2a
ENSMUST00000214820	55.122	-23.0196	4.24792	-5.41902	5.99e-08	1.51e-06	Ric8b
ENSMUST00000154521	53.7641	-23.0212	4.24792	-5.41939	5.98e-08	1.51e-06	Bmf
ENSMUST00000105659	72.8547	-23.038	3.2429	-7.10414	1.21e-12	3.69e-10	Espn
ENSMUST00000022519	152.491	-23.0792	4.24782	-5.43319	5.54e-08	1.41e-06	Anxa8
ENSMUST00000082337	77.1687	-23.0894	3.22967	-7.14914	8.73e-13	2.86e-10	Mdc1
ENSMUST00000103230	37.2974	-23.1046	4.24785	-5.43912	5.35e-08	1.38e-06	Nppa
ENSMUST00000106650	29.744	-23.1149	4.24785	-5.44155	5.28e-08	1.36e-06	Rab3b
ENSMUST00000105742	143.203	-23.1307	4.24785	-5.44526	5.17e-08	1.34e-06	Zfp990
ENSMUST00000213187	57.9842	-23.1725	4.24783	-5.45513	4.89e-08	1.28e-06	Gm47321
ENSMUST00000209720	34.5172	-23.1938	4.2478	-5.4602	4.76e-08	1.24e-06	Chml
ENSMUST00000179269	73.6632	-23.2296	4.24779	-5.46864	4.53e-08	1.2e-06	Shisa8
ENSMUST00000040846	108.04	-23.2463	3.53055	-6.58432	4.57e-11	6.19e-09	Med12l
ENSMUST00000151238	140.511	-23.2484	4.24778	-5.47306	4.42e-08	1.18e-06	Hint2
ENSMUST00000110097	75.0958	-23.2771	4.24776	-5.47986	4.26e-08	1.14e-06	Wnk2
ENSMUST00000156401	39.8228	-23.2803	4.24775	-5.48061	4.24e-08	1.14e-06	A630031M04Rik
ENSMUST00000152522	91.3565	-23.2995	3.5185	-6.622	3.54e-11	5.1e-09	Pigt
ENSMUST00000156246	106.28	-23.3189	4.24775	-5.48971	4.03e-08	1.09e-06	Tmem82
ENSMUST00000142103	60.2064	-23.3704	4.24744	-5.50224	3.75e-08	1.03e-06	Patj
ENSMUST00000137196	147.309	-23.3778	4.24773	-5.5036	3.72e-08	1.02e-06	Fchsd2
ENSMUST00000089052	230.866	-23.3977	4.2477	-5.50831	3.62e-08	1e-06	Rnf121
ENSMUST00000220065	71.9025	-23.4257	4.24769	-5.51492	3.49e-08	9.72e-07	4933406B15Rik
ENSMUST00000100414	183.524	-23.4607	3.96224	-5.92108	3.2e-09	1.49e-07	Vps25
ENSMUST00000201865	74.1495	-23.4643	4.24766	-5.52404	3.31e-08	9.4e-07	C530043K16Rik
ENSMUST00000035163	117.463	-23.4654	3.64844	-6.43162	1.26e-10	1.32e-08	1300017J02Rik
ENSMUST00000126283	49.4836	-23.5207	4.24765	-5.53734	3.07e-08	8.82e-07	Eda2r
ENSMUST00000220287	79.4225	-23.5395	4.24765	-5.54178	2.99e-08	8.61e-07	BC024063
ENSMUST00000092888	124.256	-23.5593	4.24764	-5.54644	2.92e-08	8.41e-07	Fbp1
ENSMUST00000145183	52.7246	-23.5723	4.24761	-5.54953	2.86e-08	8.32e-07	AI413582
ENSMUST00000113674	49.5763	-23.6134	4.24761	-5.55921	2.71e-08	7.94e-07	Drap1
ENSMUST00000163584	51.4474	-23.6185	3.59654	-6.56701	5.13e-11	6.69e-09	Tceal8
ENSMUST00000118853	137.811	-23.6326	3.37866	-6.99465	2.66e-12	7.11e-10	Gask1b
ENSMUST00000161803	54.7855	-23.6409	4.2476	-5.5657	2.61e-08	7.71e-07	Popdc3
ENSMUST00000199273	72.5064	-23.6643	3.60059	-6.57233	4.95e-11	6.56e-09	Fam241a
ENSMUST00000118326	54.4303	-23.7367	4.24757	-5.58831	2.29e-08	6.91e-07	Nyap1
ENSMUST00000022292	281.755	-23.7402	4.24757	-5.58914	2.28e-08	6.89e-07	Samd8
ENSMUST00000233491	74.7568	-23.7921	4.24755	-5.60136	2.13e-08	6.53e-07	Mea1
ENSMUST00000139699	126.72	-23.8974	3.71922	-6.42537	1.32e-10	1.36e-08	Exoc7
ENSMUST00000206038	78.3978	-23.8974	4.24751	-5.62621	1.84e-08	5.8e-07	Ctf2
ENSMUST00000114178	94.0879	-23.9292	3.70181	-6.46419	1.02e-10	1.13e-08	Rnf103
ENSMUST00000106749	97.9537	-23.9451	4.24749	-5.63748	1.73e-08	5.54e-07	Hspb11
ENSMUST00000088658	89.5066	-23.9765	3.55818	-6.73842	1.6e-11	2.86e-09	Mybl1
ENSMUST00000035842	222.202	-24.09	4.24746	-5.67164	1.41e-08	4.7e-07	Rassf4
ENSMUST00000135088	143.662	-24.1057	4.24742	-5.67538	1.38e-08	4.62e-07	Ywhaq
ENSMUST00000111957	74.8367	-24.1551	4.24743	-5.68699	1.29e-08	4.37e-07	Glrx2
ENSMUST00000125677	96.4724	-24.3021	3.67091	-6.62019	3.59e-11	5.13e-09	Tfpi
ENSMUST00000102919	269.514	-24.3085	4.24739	-5.72317	1.05e-08	3.74e-07	Abca2
ENSMUST00000003318	219.953	-24.329	4.24738	-5.72801	1.02e-08	3.66e-07	Dvl3
ENSMUST00000107148	115.845	-24.3666	4.24738	-5.73686	9.64e-09	3.51e-07	Focad
ENSMUST00000025921	156.002	-24.4754	4.24735	-5.76252	8.29e-09	3.15e-07	Mark2
ENSMUST00000005578	1279.27	-24.518	4.24734	-5.77256	7.81e-09	3.01e-07	Cic
ENSMUST00000042868	85.2223	-24.5293	4.24734	-5.77521	7.69e-09	2.97e-07	Camk4
ENSMUST00000199869	173.521	-24.5654	4.24733	-5.78373	7.31e-09	2.85e-07	Tars2
ENSMUST00000101614	168.282	-24.5934	4.24732	-5.79034	7.02e-09	2.77e-07	Kcp
ENSMUST00000092907	683.142	-24.6018	4.24712	-5.79258	6.93e-09	2.74e-07	Rpa1
ENSMUST00000022461	240.93	-24.6247	4.24732	-5.7977	6.72e-09	2.67e-07	Dph3
ENSMUST00000156626	181.266	-24.6402	4.24732	-5.80135	6.58e-09	2.63e-07	Stx1a
ENSMUST00000064067	297.055	-24.6778	4.24731	-5.81021	6.24e-09	2.52e-07	Smug1
ENSMUST00000009220	412.56	-24.6976	3.65507	-6.7571	1.41e-11	2.62e-09	Zmat5
ENSMUST00000160918	176.519	-24.7017	4.2473	-5.81587	6.03e-09	2.46e-07	Thnsl2
ENSMUST00000159433	139.765	-24.7178	4.2473	-5.81966	5.9e-09	2.41e-07	Umad1
ENSMUST00000106400	94.8297	-24.7243	4.2473	-5.82117	5.84e-09	2.4e-07	Camk2d
ENSMUST00000136913	142.594	-24.7293	3.67291	-6.73287	1.66e-11	2.96e-09	Rex1bd
ENSMUST00000133437	133.648	-24.7301	4.2473	-5.82255	5.8e-09	2.38e-07	Btbd18
ENSMUST00000005188	148.022	-24.7883	3.71405	-6.67419	2.49e-11	3.89e-09	Sh2b2
ENSMUST00000182618	105.074	-24.7929	4.24729	-5.83736	5.3e-09	2.24e-07	Rbm25
ENSMUST00000102855	683.138	-24.7969	4.24711	-5.83855	5.27e-09	2.23e-07	Crat
ENSMUST00000180421	258.159	-24.8699	3.65352	-6.8071	9.96e-12	2.01e-09	A730020E08Rik
ENSMUST00000114167	193.87	-24.902	3.72028	-6.69357	2.18e-11	3.58e-09	Camsap1
ENSMUST00000127674	278.592	-24.9408	4.24719	-5.8723	4.3e-09	1.9e-07	Ppp1r16a
ENSMUST00000113460	203.279	-24.9497	4.24726	-5.87429	4.25e-09	1.88e-07	Nr2c2
ENSMUST00000052174	327.945	-24.9538	3.68564	-6.77053	1.28e-11	2.48e-09	Pigz
ENSMUST00000118218	165.241	-24.9799	4.24726	-5.88141	4.07e-09	1.82e-07	Dmrtc1c1
ENSMUST00000102935	111.319	-24.9918	4.24726	-5.88422	4e-09	1.79e-07	Arrdc1
ENSMUST00000112713	209.064	-25.0135	4.24725	-5.88933	3.88e-09	1.75e-07	Pfkfb1
ENSMUST00000155487	843.701	-25.0387	3.44908	-7.25953	3.88e-13	1.42e-10	Mfsd14b
ENSMUST00000052012	233.809	-25.1839	4.11437	-6.12095	9.3e-10	5.91e-08	Phka1
ENSMUST00000084513	151.665	-25.1869	4.24727	-5.93012	3.03e-09	1.43e-07	Tacc2
ENSMUST00000098098	607.979	-25.2187	4.24723	-5.93769	2.89e-09	1.39e-07	Rnf38
ENSMUST00000106857	190.562	-25.2259	4.24723	-5.93938	2.86e-09	1.39e-07	Mier1
ENSMUST00000055833	254.406	-25.2397	3.63203	-6.94921	3.67e-12	9.41e-10	Atf2
ENSMUST00000124971	307.316	-25.2482	4.24721	-5.94466	2.77e-09	1.36e-07	Hras
ENSMUST00000160074	171.679	-25.254	4.24723	-5.946	2.75e-09	1.35e-07	Rrnad1
ENSMUST00000187327	508.323	-25.2954	4.24721	-5.95576	2.59e-09	1.28e-07	5430405H02Rik
ENSMUST00000100237	247.527	-25.3184	4.24718	-5.96122	2.5e-09	1.25e-07	Ttf1
ENSMUST00000169088	797.997	-25.3544	4.2472	-5.96966	2.38e-09	1.2e-07	Lamb1
ENSMUST00000169786	311.546	-25.4044	4.11113	-6.17941	6.43e-10	4.58e-08	Tns1
ENSMUST00000028799	349.298	-25.4373	4.2472	-5.9892	2.11e-09	1.09e-07	Knl1
ENSMUST00000033652	219.234	-25.4507	4.24719	-5.99235	2.07e-09	1.08e-07	Phka2
ENSMUST00000047947	819.204	-25.4871	4.24717	-6.00096	1.96e-09	1.04e-07	Gmppb
ENSMUST00000034150	1344.56	-25.5168	4.24719	-6.00791	1.88e-09	1.01e-07	Gab1
ENSMUST00000112618	184.921	-25.5461	3.59838	-7.09934	1.25e-12	3.76e-10	Gpd2
ENSMUST00000227293	260.142	-25.5774	3.2456	-7.88064	3.26e-15	3.69e-12	E4f1
ENSMUST00000088494	298.702	-25.6046	4.01332	-6.37991	1.77e-10	1.66e-08	Blcap
ENSMUST00000141833	255.419	-25.6138	3.72136	-6.88291	5.86e-12	1.35e-09	Elmod3
ENSMUST00000184572	234.344	-25.6168	4.24718	-6.03148	1.62e-09	8.94e-08	Aspa
ENSMUST00000211901	203.363	-25.7029	4.24722	-6.0517	1.43e-09	8.18e-08	Cpt1c
ENSMUST00000167841	350.661	-25.7231	4.24717	-6.05651	1.39e-09	7.96e-08	Eng
ENSMUST00000124738	398.295	-25.7266	4.24717	-6.05736	1.38e-09	7.94e-08	Gm12992
ENSMUST00000123610	262.613	-25.7641	4.24713	-6.06624	1.31e-09	7.61e-08	Prkag2os2
ENSMUST00000000894	367.543	-25.7778	4.24717	-6.06941	1.28e-09	7.48e-08	E2f1
ENSMUST00000132555	287.053	-25.7914	4.24717	-6.07261	1.26e-09	7.37e-08	Ppp1cc
ENSMUST00000044858	512.268	-25.8155	4.1191	-6.26726	3.67e-10	2.96e-08	Rxrb
ENSMUST00000149490	488	-25.8755	3.4311	-7.54148	4.65e-14	2.44e-11	Vps9d1
ENSMUST00000084782	262.999	-25.8865	4.24716	-6.09502	1.09e-09	6.6e-08	Arfip2
ENSMUST00000115387	348.817	-25.9086	4.24716	-6.10023	1.06e-09	6.45e-08	Rp2
ENSMUST00000166384	929.534	-25.9257	4.24716	-6.10425	1.03e-09	6.33e-08	Sgk3
ENSMUST00000170102	362.329	-25.9348	4.24716	-6.10638	1.02e-09	6.27e-08	Luzp1
ENSMUST00000055758	235.644	-25.9815	4.24715	-6.1174	9.51e-10	5.98e-08	Ubr3
ENSMUST00000093490	401.016	-25.9996	4.24715	-6.12166	9.26e-10	5.9e-08	Clcn3
ENSMUST00000025120	306.987	-26.0424	4.24715	-6.13173	8.69e-10	5.63e-08	Elp2
ENSMUST00000090749	513.72	-26.1122	4.24714	-6.14818	7.84e-10	5.27e-08	Ppia
ENSMUST00000120642	202.9	-26.1297	4.24725	-6.15215	7.64e-10	5.18e-08	D930020B18Rik
ENSMUST00000197872	238.048	-26.1864	3.43239	-7.62921	2.36e-14	1.51e-11	Ankrd13c
ENSMUST00000125827	290.199	-26.2169	4.24714	-6.17285	6.71e-10	4.7e-08	Dtx2
ENSMUST00000023669	241.289	-26.2247	4.24714	-6.17468	6.63e-10	4.65e-08	Setd4
ENSMUST00000029179	399.647	-26.2264	4.24713	-6.17509	6.61e-10	4.65e-08	Tti1
ENSMUST00000064889	384.996	-26.2418	4.24713	-6.17871	6.46e-10	4.59e-08	Slc29a1
ENSMUST00000179163	487.948	-26.4273	3.64696	-7.24639	4.28e-13	1.53e-10	Mlst8
ENSMUST00000051064	325.578	-26.4479	3.59898	-7.34872	2e-13	8.36e-11	Zc2hc1a
ENSMUST00000172220	437.603	-26.4851	4.24713	-6.23601	4.49e-10	3.42e-08	Zzef1
ENSMUST00000218362	410.514	-26.5069	4.24712	-6.24113	4.34e-10	3.36e-08	Ttc9
ENSMUST00000233988	780.423	-26.5693	4.24713	-6.25583	3.95e-10	3.13e-08	Ppp2r5d
ENSMUST00000106616	468.87	-26.6063	4.24711	-6.26455	3.74e-10	2.99e-08	Cdc42ep4
ENSMUST00000211606	708.243	-26.6497	3.73097	-7.14284	9.14e-13	2.96e-10	Tfdp1
ENSMUST00000066987	511.869	-26.6524	4.1374	-6.44182	1.18e-10	1.26e-08	Galnt10
ENSMUST00000133697	425.5	-26.7138	4.24711	-6.28988	3.18e-10	2.66e-08	Ssna1
ENSMUST00000146523	446.323	-26.7355	3.65597	-7.31284	2.62e-13	1.06e-10	Cenpo
ENSMUST00000018382	378.3	-26.7655	4.24711	-6.30205	2.94e-10	2.5e-08	Gdf9
ENSMUST00000019135	944.829	-26.7818	4.24712	-6.30589	2.87e-10	2.47e-08	Gga3
ENSMUST00000112532	858.692	-26.8456	4.2471	-6.32091	2.6e-10	2.26e-08	Pex5
ENSMUST00000227463	1878.61	-26.8517	4.24711	-6.32234	2.58e-10	2.25e-08	Rpl37
ENSMUST00000140174	455.863	-26.8949	4.2471	-6.33252	2.41e-10	2.12e-08	Recql5
ENSMUST00000097291	767.783	-26.9242	4.13679	-6.50847	7.59e-11	9.16e-09	Mtcl1
ENSMUST00000028771	434.304	-26.9254	4.2471	-6.33972	2.3e-10	2.04e-08	Nusap1
ENSMUST00000000984	554.149	-26.966	4.2471	-6.34928	2.16e-10	1.94e-08	Slc7a7
ENSMUST00000022656	728.132	-26.9664	4.2471	-6.34936	2.16e-10	1.94e-08	Bora
ENSMUST00000225881	422.217	-26.9786	4.2471	-6.35223	2.12e-10	1.92e-08	Gm21762
ENSMUST00000126839	732.54	-26.981	4.2471	-6.35281	2.11e-10	1.92e-08	Ptpn1
ENSMUST00000032457	1636.64	-27.1239	4.2471	-6.38647	1.7e-10	1.61e-08	Atg7
ENSMUST00000208944	1684.56	-27.1882	4.24709	-6.4016	1.54e-10	1.51e-08	Fiz1
ENSMUST00000025399	578.9	-27.2104	4.24709	-6.40682	1.49e-10	1.48e-08	Pmaip1
ENSMUST00000178552	518.674	-27.2668	4.24709	-6.42012	1.36e-10	1.4e-08	Gm7978
ENSMUST00000111741	1015.91	-27.2777	3.56607	-7.64925	2.02e-14	1.47e-11	Add3
ENSMUST00000179592	1069.72	-27.3353	4.24709	-6.43625	1.22e-10	1.28e-08	Fgfr1
ENSMUST00000182006	888.943	-27.4143	4.24709	-6.45485	1.08e-10	1.17e-08	Iqschfp
ENSMUST00000137829	656.651	-27.5492	4.24708	-6.48661	8.78e-11	1.02e-08	Ppia
ENSMUST00000067695	662.631	-27.5823	4.24708	-6.49441	8.34e-11	9.75e-09	Usp17la
ENSMUST00000177950	2219.97	-27.7011	3.45063	-8.02785	9.92e-16	1.52e-12	Rnf44
ENSMUST00000138401	1467.46	-28.058	4.24708	-6.60642	3.94e-11	5.53e-09	Dek
ENSMUST00000186116	1195.02	-28.1519	4.24708	-6.62852	3.39e-11	4.92e-09	Fbxl19
ENSMUST00000000776	1024.38	-28.1594	4.24707	-6.63032	3.35e-11	4.9e-09	Tubgcp3
ENSMUST00000112949	1557.55	-28.1606	4.24707	-6.63059	3.34e-11	4.9e-09	Raf1
ENSMUST00000081558	1127.68	-28.2341	3.44168	-8.20357	2.33e-16	5.98e-13	BC147527
ENSMUST00000028398	1153.07	-28.3562	4.24707	-6.67665	2.44e-11	3.85e-09	Ube2e3
ENSMUST00000030739	2605.66	-28.8428	4.24707	-6.79122	1.11e-11	2.21e-09	Epb41
ENSMUST00000233440	1810.91	-28.9957	4.24706	-6.82724	8.66e-12	1.84e-09	Srpk1
ENSMUST00000113907	3366.37	-29.3691	4.24706	-6.91516	4.67e-12	1.11e-09	Dctn1
ENSMUST00000109810	6185.45	-29.7082	3.43701	-8.64362	5.45e-18	2.55e-14	Ddx39
ENSMUST00000033797	3208.81	-29.7107	4.24706	-6.99559	2.64e-12	7.11e-10	Morf4l2
ENSMUST00000232841	6920.06	-29.8176	4.2005	-7.09858	1.26e-12	3.76e-10	Ptp4a1
