## Supplementary material for "The addition of antibiotics to embryo culture media caused altered expression of genes in pathways governing DNA integrity in mouse blastocysts": Han_Manuscript Suppl Documents: Suppl 3 List DET of no-antibiotics verse streptomycin.xlsx

### Sheet: Sheet1
Suppl 3 Listed DET of No-antibiotics verse streptomicin
Transcript ID	baseMean	log2FoldChange	lfcSE	stat	pvalue	padj	Gene name
ENSMUST00000168419	10542.6	29.6317	4.24704	6.97704	3.01e-12	7.41e-10	Cndp2
ENSMUST00000004375	13129.9	29.4137	4.24704	6.9257	4.34e-12	9.65e-10	Phb2
ENSMUST00000113429	10598.6	28.8595	3.41644	8.44725	2.98e-17	1.13e-13	Mrpl2
ENSMUST00000113697	13945.3	28.5306	3.46486	8.23429	1.81e-16	4.88e-13	Tpm1
ENSMUST00000100844	7574.43	28.412	4.20901	6.75028	1.48e-11	2.48e-09	Anxa7
ENSMUST00000113918	1397.34	28.2469	4.24705	6.65095	2.91e-11	4.21e-09	Dctn1
ENSMUST00000019405	1104.91	28.0638	4.24705	6.60782	3.9e-11	5.4e-09	Map1s
ENSMUST00000100375	3169.52	27.7306	3.66443	7.5675	3.8e-14	2.02e-11	Poldip3
ENSMUST00000225080	783.714	27.7029	4.24706	6.52285	6.9e-11	8.46e-09	Tjap1
ENSMUST00000118022	2307.71	27.6177	3.49861	7.8939	2.93e-15	3.19e-12	Gata4
ENSMUST00000081026	3856.58	27.5867	4.24705	6.49551	8.28e-11	9.55e-09	H3f3a
ENSMUST00000029446	3940.08	27.5431	3.43828	8.01073	1.14e-15	1.78e-12	Csde1
ENSMUST00000121661	4570.77	27.5383	3.44183	8.00106	1.23e-15	1.78e-12	Smim14
ENSMUST00000025546	1917.24	27.4639	4.24705	6.46659	1e-10	1.11e-08	Cndp2
ENSMUST00000022706	4789.11	27.2985	4.24705	6.42764	1.3e-10	1.31e-08	Sucla2
ENSMUST00000112327	4539.96	27.2677	4.24705	6.42038	1.36e-10	1.36e-08	Rbbp7
ENSMUST00000115390	4449.89	27.2023	3.4292	7.93254	2.15e-15	2.5e-12	Ccnf
ENSMUST00000097342	1962.72	27.1923	4.24705	6.40264	1.53e-10	1.47e-08	Ehmt2
ENSMUST00000103074	2040.06	27.1667	4.24705	6.39662	1.59e-10	1.52e-08	Sall4
ENSMUST00000111331	2369.28	27.1161	4.24705	6.38468	1.72e-10	1.6e-08	Arhgap1
ENSMUST00000071455	2171.93	27.1096	4.24705	6.38315	1.73e-10	1.61e-08	Tpst2
ENSMUST00000173084	2193.56	27.092	4.14371	6.5381	6.23e-11	7.82e-09	Ube2i
ENSMUST00000093099	4541	26.8995	3.45072	7.79533	6.42e-15	5.4e-12	Taf1c
ENSMUST00000189670	3081.07	26.8796	3.36519	7.98755	1.38e-15	1.89e-12	Trip12
ENSMUST00000125442	1167.91	26.8346	4.24705	6.3184	2.64e-10	2.2e-08	Dnaja1
ENSMUST00000072836	1961.78	26.8211	4.24706	6.31522	2.7e-10	2.23e-08	Sphk2
ENSMUST00000029149	2001.01	26.8198	3.66801	7.31183	2.64e-13	9.84e-11	Rbm39
ENSMUST00000099538	1587.31	26.8024	4.24705	6.31083	2.78e-10	2.26e-08	Sumo3
ENSMUST00000114184	2683.12	26.8015	3.29259	8.13994	3.95e-16	7.47e-13	Gabpa
ENSMUST00000178235	3888.39	26.6064	3.38998	7.84853	4.21e-15	4.24e-12	Aamp
ENSMUST00000034378	4502.88	26.549	3.50298	7.57896	3.48e-14	1.95e-11	Slc7a6
ENSMUST00000007249	2577.85	26.4429	3.38929	7.8019	6.1e-15	5.4e-12	Slc44a4
ENSMUST00000100489	2399.91	26.4203	4.24706	6.22086	4.94e-10	3.41e-08	Rac1
ENSMUST00000167032	2133.76	26.4024	4.24706	6.21664	5.08e-10	3.46e-08	Inpp5d
ENSMUST00000038772	1222.96	26.4015	4.24707	6.2164	5.09e-10	3.46e-08	Rxylt1
ENSMUST00000108101	2506.89	26.3899	3.47252	7.59962	2.97e-14	1.73e-11	Dusp14
ENSMUST00000080557	2556.23	26.3821	3.0976	8.51694	1.64e-17	8.18e-14	Pex5
ENSMUST00000028635	2698.55	26.2317	2.93255	8.94503	3.72e-19	5.62e-15	Cops2
ENSMUST00000077385	2059.9	26.2279	4.24706	6.17553	6.59e-10	4.26e-08	Fiz1
ENSMUST00000025740	2285.54	26.2249	3.15727	8.30619	9.88e-17	3.32e-13	Rad9a
ENSMUST00000150120	802.944	26.2044	4.24707	6.17001	6.83e-10	4.37e-08	Cdca3
ENSMUST00000196329	910.274	26.1855	4.24707	6.16555	7.02e-10	4.46e-08	Sbno1
ENSMUST00000055013	2406.35	26.179	3.39805	7.70412	1.32e-14	9.72e-12	Zmym1
ENSMUST00000077078	1124.03	26.1763	4.24706	6.16339	7.12e-10	4.5e-08	Rnf185
ENSMUST00000202991	802.482	26.1114	4.24706	6.14812	7.84e-10	4.87e-08	Ube2a
ENSMUST00000121623	2534.83	26.1089	4.24706	6.14753	7.87e-10	4.88e-08	Kxd1
ENSMUST00000003461	4233.05	26.0745	4.24706	6.13942	8.28e-10	5.1e-08	Ogdh
ENSMUST00000155672	648.273	26.0381	4.24707	6.13084	8.74e-10	5.32e-08	Ppp2r2d
ENSMUST00000023101	1579.04	26.038	4.00475	6.50177	7.94e-11	9.3e-09	Slc38a4
ENSMUST00000108597	1073.45	26.028	4.24706	6.12847	8.87e-10	5.35e-08	Cldn7
ENSMUST00000084383	3026.24	25.9681	3.3454	7.76233	8.34e-15	6.3e-12	Rbm10
ENSMUST00000100812	3427.09	25.959	4.24706	6.11222	9.83e-10	5.83e-08	Git1
ENSMUST00000070951	1132.54	25.9497	3.68082	7.04999	1.79e-12	4.96e-10	Plpp1
ENSMUST00000165964	685.912	25.9461	4.24707	6.10918	1e-09	5.88e-08	Lig1
ENSMUST00000109802	691.693	25.9405	4.24707	6.10786	1.01e-09	5.92e-08	Adgre5
ENSMUST00000232289	1123.56	25.931	4.24706	6.10563	1.02e-09	5.99e-08	Gart
ENSMUST00000151746	771.086	25.9105	3.61977	7.15807	8.18e-13	2.58e-10	Epb41
ENSMUST00000108346	964.996	25.8976	4.01845	6.44467	1.16e-10	1.24e-08	Ythdf3
ENSMUST00000112748	550.418	25.829	4.24708	6.08159	1.19e-09	6.79e-08	Spp1
ENSMUST00000217745	1019.33	25.8279	3.73541	6.91435	4.7e-12	1.03e-09	Dnajc14
ENSMUST00000098334	791.795	25.8167	4.24712	6.07865	1.21e-09	6.84e-08	Ankrd11
ENSMUST00000094467	1588.27	25.8003	3.50301	7.36519	1.77e-13	7.23e-11	Entpd6
ENSMUST00000105909	680.733	25.7887	4.24708	6.0721	1.26e-09	7.04e-08	Cars
ENSMUST00000114925	1417.22	25.7681	3.37076	7.6446	2.1e-14	1.44e-11	Unc50
ENSMUST00000182719	677.99	25.7302	4.24707	6.05834	1.38e-09	7.59e-08	Schip1
ENSMUST00000137627	830.275	25.6513	3.6934	6.94519	3.78e-12	8.59e-10	Osbpl5
ENSMUST00000115808	1460.96	25.6455	3.37035	7.60915	2.76e-14	1.66e-11	Ammecr1l
ENSMUST00000137486	794.932	25.643	3.34735	7.66069	1.85e-14	1.33e-11	Rps6ka1
ENSMUST00000061350	3105.81	25.6396	3.36317	7.62365	2.47e-14	1.52e-11	Atp13a3
ENSMUST00000138247	851.896	25.6194	3.99018	6.42062	1.36e-10	1.36e-08	Ube2g1
ENSMUST00000027297	765.954	25.6114	4.24707	6.03036	1.64e-09	8.75e-08	Plekhb2
ENSMUST00000119499	544.907	25.5559	4.24708	6.01729	1.77e-09	9.33e-08	Osbpl5
ENSMUST00000031255	2460.61	25.5437	2.96341	8.6197	6.71e-18	4.06e-14	Gpat3
ENSMUST00000209356	1749.72	25.5249	4.24708	6.00998	1.86e-09	9.66e-08	Zfp42
ENSMUST00000131671	1893.81	25.5192	3.46112	7.3731	1.67e-13	7e-11	Hnrnpr
ENSMUST00000030465	500.41	25.5187	4.24709	6.00853	1.87e-09	9.72e-08	Tspan1
ENSMUST00000107847	1341.49	25.5045	3.72041	6.8553	7.12e-12	1.4e-09	Clta
ENSMUST00000035279	1454.74	25.4918	4.24707	6.0022	1.95e-09	9.98e-08	Hps4
ENSMUST00000113707	2431.46	25.464	3.40423	7.48012	7.43e-14	3.68e-11	Tpm1
ENSMUST00000025053	1518.35	25.4425	3.43344	7.4102	1.26e-13	5.69e-11	Mllt1
ENSMUST00000095458	821.181	25.4368	3.67801	6.91592	4.65e-12	1.03e-09	Smim15
ENSMUST00000032748	1021.5	25.4091	4.24708	5.98274	2.19e-09	1.1e-07	Unc45a
ENSMUST00000057258	390.19	25.4031	4.2471	5.98129	2.21e-09	1.1e-07	Zfp518b
ENSMUST00000074856	762.924	25.3818	4.24708	5.97629	2.28e-09	1.13e-07	Arhgef7
ENSMUST00000170300	818.415	25.3459	4.24708	5.96783	2.4e-09	1.18e-07	Inpp5d
ENSMUST00000159638	471.185	25.3107	4.24709	5.95955	2.53e-09	1.23e-07	Coq9
ENSMUST00000030763	428.813	25.3006	4.24709	5.95715	2.57e-09	1.24e-07	Cdk14
ENSMUST00000123371	504.124	25.2841	3.62273	6.97928	2.97e-12	7.35e-10	Hnrnph1
ENSMUST00000037783	297.202	25.2687	4.24716	5.94954	2.69e-09	1.28e-07	Ccdc174
ENSMUST00000233027	2054.73	25.2628	4.15831	6.07525	1.24e-09	6.93e-08	Tjp2
ENSMUST00000161918	458.387	25.256	4.2471	5.94665	2.74e-09	1.31e-07	4933434E20Rik
ENSMUST00000203401	477.13	25.2382	4.24709	5.94247	2.81e-09	1.33e-07	Zyx
ENSMUST00000120595	346.705	25.1811	4.2471	5.92901	3.05e-09	1.42e-07	Eml2
ENSMUST00000165605	808.357	25.1805	3.7215	6.76623	1.32e-11	2.26e-09	Grtp1
ENSMUST00000204343	527.481	25.1714	4.24708	5.92674	3.09e-09	1.43e-07	Aup1
ENSMUST00000121344	474.59	25.1635	4.24711	5.92485	3.13e-09	1.44e-07	B3gnt5
ENSMUST00000175750	775.056	25.1631	4.24708	5.92479	3.13e-09	1.44e-07	Cct8
ENSMUST00000129043	356.666	25.1587	3.67897	6.83851	8e-12	1.54e-09	Pqlc1
ENSMUST00000029566	290.945	25.139	4.2471	5.9191	3.24e-09	1.49e-07	Efna1
ENSMUST00000089449	1761.21	25.0997	4.24708	5.90986	3.42e-09	1.56e-07	Mgll
ENSMUST00000025025	699.736	25.0846	4.24711	5.90629	3.5e-09	1.59e-07	Dusp1
ENSMUST00000100472	638.963	25.081	4.24709	5.90546	3.52e-09	1.59e-07	Hmgn2
ENSMUST00000001116	716.264	25.0649	3.29472	7.60759	2.79e-14	1.66e-11	Luzp1
ENSMUST00000079205	956.857	25.0459	3.67034	6.82387	8.86e-12	1.67e-09	Chpf
ENSMUST00000034529	575.761	25.026	4.2471	5.89249	3.8e-09	1.69e-07	Cul5
ENSMUST00000081314	995.447	25.0248	3.42825	7.29958	2.89e-13	1.06e-10	Blm
ENSMUST00000107971	905.555	25.0229	3.72788	6.71238	1.91e-11	3.06e-09	Spg20
ENSMUST00000040729	430.845	24.9883	4.24711	5.88361	4.01e-09	1.77e-07	Clcn7
ENSMUST00000200186	1032.14	24.969	4.24709	5.87909	4.13e-09	1.8e-07	Dhx15
ENSMUST00000074370	398.912	24.962	4.24709	5.87743	4.17e-09	1.81e-07	Axin1
ENSMUST00000201292	434.124	24.9589	4.24711	5.87667	4.19e-09	1.82e-07	Ube2k
ENSMUST00000136774	784.051	24.9466	3.34272	7.46297	8.46e-14	4e-11	Recql5
ENSMUST00000035861	1504.93	24.8963	4.24709	5.86197	4.57e-09	1.95e-07	Pex5
ENSMUST00000070990	281.609	24.8851	4.24712	5.85929	4.65e-09	1.97e-07	Elmod3
ENSMUST00000093106	532.445	24.8594	4.2471	5.85327	4.82e-09	2.02e-07	Acsl6
ENSMUST00000204596	635.843	24.852	4.2471	5.85154	4.87e-09	2.04e-07	Cnbp
ENSMUST00000028969	771.348	24.8159	4.24709	5.84304	5.13e-09	2.13e-07	Tpx2
ENSMUST00000118607	583.039	24.7914	3.60642	6.87425	6.23e-12	1.26e-09	Slc35e2
ENSMUST00000037618	1373.56	24.7759	4.2471	5.83361	5.42e-09	2.22e-07	Rbpj
ENSMUST00000108134	264.684	24.7697	4.24712	5.83211	5.47e-09	2.23e-07	Smim8
ENSMUST00000124838	633.761	24.7557	4.15746	5.95452	2.61e-09	1.26e-07	Ginm1
ENSMUST00000115688	721.761	24.7363	4.2471	5.82428	5.74e-09	2.32e-07	Wdr45
ENSMUST00000142704	720.228	24.7317	4.2471	5.82319	5.77e-09	2.34e-07	Acsl3
ENSMUST00000018295	510.553	24.7122	3.37575	7.32051	2.47e-13	9.45e-11	Pick1
ENSMUST00000230765	807.319	24.6935	3.71888	6.64003	3.14e-11	4.52e-09	Polr3h
ENSMUST00000045402	1144.49	24.6908	4.2471	5.81356	6.12e-09	2.44e-07	Slc38a10
ENSMUST00000114016	466.495	24.6862	4.2471	5.81249	6.16e-09	2.45e-07	Mageb16
ENSMUST00000047711	367.071	24.6636	4.24713	5.80712	6.36e-09	2.51e-07	Vezt
ENSMUST00000182659	780.132	24.6609	3.5405	6.96536	3.28e-12	7.8e-10	Rbm5
ENSMUST00000070141	402.282	24.6608	4.24711	5.80649	6.38e-09	2.52e-07	Magea8
ENSMUST00000039323	556.693	24.6602	3.74069	6.59242	4.33e-11	5.87e-09	AA986860
ENSMUST00000086693	827.245	24.6534	4.2471	5.80477	6.45e-09	2.54e-07	Mtcl1
ENSMUST00000081381	818.019	24.6523	4.2471	5.8045	6.46e-09	2.54e-07	Mbtps1
ENSMUST00000087951	943.24	24.6349	4.2471	5.80039	6.62e-09	2.59e-07	Vps37c
ENSMUST00000117159	287.397	24.6071	4.24713	5.79381	6.88e-09	2.68e-07	Donson
ENSMUST00000169673	329.988	24.6045	4.24711	5.79324	6.9e-09	2.68e-07	Cep55
ENSMUST00000020979	645.48	24.5945	4.24711	5.79089	7e-09	2.71e-07	Bcap29
ENSMUST00000110085	641.285	24.5895	4.06986	6.04186	1.52e-09	8.27e-08	Bicd2
ENSMUST00000179478	1400.95	24.5719	3.04559	8.068	7.15e-16	1.27e-12	Hnrnpf
ENSMUST00000191471	512.171	24.5624	4.24711	5.78332	7.32e-09	2.81e-07	Lmbrd1
ENSMUST00000020008	531.654	24.5449	4.24711	5.7792	7.51e-09	2.87e-07	Gopc
ENSMUST00000110831	363.546	24.5083	3.61541	6.77884	1.21e-11	2.13e-09	A130010J15Rik
ENSMUST00000093039	994.48	24.4878	4.24711	5.76576	8.13e-09	3.06e-07	Taf5l
ENSMUST00000117958	625.629	24.468	4.24711	5.76109	8.36e-09	3.13e-07	Nde1
ENSMUST00000108889	685.05	24.4592	3.65924	6.68422	2.32e-11	3.6e-09	Tnip1
ENSMUST00000172883	573.506	24.4432	3.60664	6.7773	1.22e-11	2.14e-09	Magohb
ENSMUST00000077983	282.659	24.4359	4.24712	5.75351	8.74e-09	3.23e-07	Entr1
ENSMUST00000100220	464.481	24.4201	3.63111	6.72524	1.75e-11	2.83e-09	Spout1
ENSMUST00000066674	551.63	24.4199	3.43089	7.11767	1.1e-12	3.39e-10	Car8
ENSMUST00000040005	607.723	24.4153	3.37716	7.22956	4.85e-13	1.72e-10	Alkbh3
ENSMUST00000170127	770.125	24.413	4.24712	5.74814	9.02e-09	3.32e-07	Oxr1
ENSMUST00000161012	183.116	24.4066	4.24715	5.74657	9.11e-09	3.35e-07	Tcf19
ENSMUST00000044038	738.487	24.3974	3.73138	6.53842	6.22e-11	7.82e-09	Kyat1
ENSMUST00000057486	303.15	24.3762	4.24714	5.73943	9.5e-09	3.46e-07	Ankrd46
ENSMUST00000205091	562.96	24.3651	3.59827	6.77133	1.28e-11	2.22e-09	Serbp1
ENSMUST00000088650	103.015	24.3294	4.24722	5.72832	1.01e-08	3.67e-07	Ergic3
ENSMUST00000233828	414.896	24.3239	4.24712	5.72714	1.02e-08	3.69e-07	Qk
ENSMUST00000037776	1168.42	24.295	4.03391	6.0227	1.72e-09	9.09e-08	Srsf3
ENSMUST00000170496	179.662	24.2902	4.24716	5.71915	1.07e-08	3.84e-07	Slc25a40
ENSMUST00000036744	584.161	24.2737	3.70129	6.55817	5.45e-11	7.16e-09	Rbm4b
ENSMUST00000049483	1042.42	24.2712	4.24712	5.71474	1.1e-08	3.9e-07	Fmnl2
ENSMUST00000115529	608.241	24.259	4.24713	5.71186	1.12e-08	3.95e-07	Lypla1
ENSMUST00000133049	4886.16	24.2488	3.96817	6.11082	9.91e-10	5.84e-08	Echdc2
ENSMUST00000039234	910.972	24.2474	4.24713	5.70912	1.14e-08	3.99e-07	Fbxl4
ENSMUST00000027877	936.472	24.2469	3.73556	6.49083	8.54e-11	9.74e-09	Kifap3
ENSMUST00000080461	576.78	24.2175	4.04871	5.98153	2.21e-09	1.1e-07	Lig3
ENSMUST00000019677	197.463	24.1996	4.24716	5.69783	1.21e-08	4.2e-07	Mknk1
ENSMUST00000109298	522.726	24.1942	4.24713	5.6966	1.22e-08	4.22e-07	Slc35c2
ENSMUST00000033919	267.982	24.1775	3.72417	6.49205	8.47e-11	9.7e-09	Vegfc
ENSMUST00000109400	545.798	24.168	4.24713	5.69043	1.27e-08	4.35e-07	Pkig
ENSMUST00000225550	356.703	24.163	4.24718	5.68918	1.28e-08	4.37e-07	Elovl7
ENSMUST00000023477	268.758	24.1603	3.7116	6.50938	7.55e-11	8.98e-09	Dnm1l
ENSMUST00000143441	599.597	24.144	4.24713	5.68477	1.31e-08	4.45e-07	Pgls
ENSMUST00000029666	400.786	24.1408	4.24714	5.68403	1.32e-08	4.46e-07	Papss1
ENSMUST00000113331	349.254	24.124	4.24714	5.68005	1.35e-08	4.55e-07	Ciz1
ENSMUST00000102815	199.06	24.1236	3.70211	6.51617	7.21e-11	8.69e-09	Ranbp17
ENSMUST00000026266	651.975	24.1231	4.24714	5.67986	1.35e-08	4.55e-07	Adpgk
ENSMUST00000002289	325.2	24.1158	3.62379	6.65485	2.84e-11	4.14e-09	Uchl3
ENSMUST00000051737	536.301	24.0602	4.24714	5.66502	1.47e-08	4.89e-07	Ap1ar
ENSMUST00000033506	162.794	24.0599	4.24716	5.66494	1.47e-08	4.89e-07	Wdr13
ENSMUST00000092849	557.685	24.0591	4.24715	5.66476	1.47e-08	4.89e-07	Lig3
ENSMUST00000127963	134.187	24.0475	4.24718	5.66199	1.5e-08	4.94e-07	Eif2s3x
ENSMUST00000032169	366.991	24.0463	4.24714	5.66177	1.5e-08	4.94e-07	Abtb1
ENSMUST00000167446	243.535	24.0378	4.24718	5.65971	1.52e-08	4.98e-07	Fancb
ENSMUST00000162814	118.93	24.0158	4.2472	5.6545	1.56e-08	5.09e-07	H3f3a
ENSMUST00000029626	408.187	24.0147	3.66972	6.54401	5.99e-11	7.71e-09	Casp6
ENSMUST00000050160	285.391	23.9851	3.95248	6.06837	1.29e-09	7.17e-08	AU021092
ENSMUST00000075118	338.157	23.9827	4.24715	5.64679	1.63e-08	5.29e-07	Smtn
ENSMUST00000112316	154.4	23.9771	4.2472	5.64538	1.65e-08	5.31e-07	Txlng
ENSMUST00000164591	151.974	23.9765	4.24719	5.64527	1.65e-08	5.31e-07	Ifngr1
ENSMUST00000227325	528.057	23.9551	4.24714	5.64027	1.7e-08	5.38e-07	Taf4
ENSMUST00000039882	249.576	23.9285	4.24719	5.63395	1.76e-08	5.55e-07	Enpp1
ENSMUST00000165766	406.666	23.927	4.24715	5.63367	1.76e-08	5.55e-07	Dnm2
ENSMUST00000012580	345.971	23.9207	4.24715	5.63217	1.78e-08	5.59e-07	Hps3
ENSMUST00000229428	412.962	23.9155	3.40259	7.02864	2.09e-12	5.53e-10	Tmem106c
ENSMUST00000218719	137.91	23.906	4.2472	5.62865	1.82e-08	5.68e-07	Cct2
ENSMUST00000026036	194.725	23.903	4.24716	5.62799	1.82e-08	5.69e-07	Nr0b1
ENSMUST00000020234	235.578	23.8678	4.24716	5.61971	1.91e-08	5.92e-07	Timp3
ENSMUST00000173135	135.792	23.8593	4.2472	5.61764	1.94e-08	5.98e-07	Dap3
ENSMUST00000114059	1249.79	23.8506	4.24715	5.61568	1.96e-08	6.03e-07	Pls3
ENSMUST00000026859	261.048	23.8453	3.70394	6.43781	1.21e-10	1.26e-08	Mfsd8
ENSMUST00000037522	119.617	23.8345	4.24724	5.61177	2e-08	6.17e-07	Ranbp17
ENSMUST00000127626	433.946	23.8183	4.24719	5.608	2.05e-08	6.28e-07	Pgls
ENSMUST00000109905	400.684	23.8143	4.24716	5.60711	2.06e-08	6.3e-07	Tmed9
ENSMUST00000088627	178.059	23.8102	4.2472	5.60609	2.07e-08	6.33e-07	Zic3
ENSMUST00000116359	607.546	23.8035	4.24716	5.60456	2.09e-08	6.38e-07	Ctc1
ENSMUST00000062369	312.654	23.7936	4.2472	5.60218	2.12e-08	6.44e-07	Zbtb14
ENSMUST00000152297	203.291	23.7886	3.57229	6.6592	2.75e-11	4.08e-09	Nadk
ENSMUST00000203213	234.118	23.787	4.24717	5.60068	2.14e-08	6.49e-07	Eefsec
ENSMUST00000030206	356.979	23.7791	3.50425	6.78578	1.15e-11	2.04e-09	Snapc3
ENSMUST00000197440	118.117	23.7557	4.24721	5.59326	2.23e-08	6.75e-07	Slc7a7
ENSMUST00000096164	425.516	23.7092	4.2472	5.58232	2.37e-08	7.11e-07	Fam189a2
ENSMUST00000150290	626.747	23.7089	4.24717	5.58229	2.37e-08	7.11e-07	Lgals3
ENSMUST00000107215	111.504	23.694	4.24722	5.57872	2.42e-08	7.22e-07	Psip1
ENSMUST00000106498	383.623	23.6918	4.24717	5.57825	2.43e-08	7.23e-07	Pomgnt1
ENSMUST00000067843	132.819	23.6912	4.24723	5.57804	2.43e-08	7.23e-07	Hmbox1
ENSMUST00000188712	130.264	23.6736	4.24723	5.57389	2.49e-08	7.38e-07	Fam135a
ENSMUST00000233187	148.265	23.6721	4.24721	5.57357	2.5e-08	7.38e-07	Dpy30
ENSMUST00000023491	235.344	23.6702	4.24718	5.57316	2.5e-08	7.39e-07	Lrch3
ENSMUST00000105876	139.574	23.6696	4.24719	5.573	2.5e-08	7.39e-07	Pdik1l
ENSMUST00000029730	184.912	23.6673	3.67389	6.44203	1.18e-10	1.25e-08	Chd1l
ENSMUST00000127032	149.371	23.6587	4.24719	5.57045	2.54e-08	7.48e-07	Tcte2
ENSMUST00000112519	232.379	23.6509	4.24718	5.56861	2.57e-08	7.55e-07	Chfr
ENSMUST00000191997	158.665	23.6502	4.24724	5.56836	2.57e-08	7.55e-07	Gpx1
ENSMUST00000161335	287.883	23.6495	3.67707	6.43162	1.26e-10	1.29e-08	Aebp2
ENSMUST00000173824	425.209	23.6493	3.6923	6.40502	1.5e-10	1.46e-08	Prc1
ENSMUST00000108074	482.083	23.6473	4.24721	5.56773	2.58e-08	7.56e-07	4931406P16Rik
ENSMUST00000056997	158.314	23.633	4.24721	5.56435	2.63e-08	7.66e-07	Cdadc1
ENSMUST00000113493	259.448	23.6262	4.24718	5.56279	2.65e-08	7.71e-07	Exoc1
ENSMUST00000202313	200.987	23.6247	4.24718	5.56244	2.66e-08	7.72e-07	Brca2
ENSMUST00000088827	119.714	23.6051	4.24724	5.55775	2.73e-08	7.89e-07	Mapk12
ENSMUST00000198266	155.229	23.6051	4.24719	5.55781	2.73e-08	7.89e-07	Sfswap
ENSMUST00000128234	345.406	23.5968	3.60916	6.53803	6.23e-11	7.82e-09	Spg7
ENSMUST00000197328	333.84	23.5761	3.31547	7.11093	1.15e-12	3.52e-10	Wls
ENSMUST00000168833	260.223	23.5737	4.24719	5.55043	2.85e-08	8.21e-07	Fbxo34
ENSMUST00000110071	459.681	23.5675	4.24718	5.54896	2.87e-08	8.26e-07	Haus8
ENSMUST00000028841	300.49	23.5585	4.24723	5.54678	2.91e-08	8.34e-07	Usp8
ENSMUST00000183104	201.271	23.5584	4.24719	5.54683	2.91e-08	8.34e-07	Osbpl10
ENSMUST00000201801	506.786	23.5483	4.24719	5.54444	2.95e-08	8.43e-07	Gusb
ENSMUST00000110301	165.56	23.5467	4.24725	5.54397	2.96e-08	8.44e-07	Clcn3
ENSMUST00000030931	171.342	23.5431	3.50834	6.7106	1.94e-11	3.08e-09	Pank4
ENSMUST00000159063	152.353	23.5314	4.2472	5.54045	3.02e-08	8.57e-07	Nfya
ENSMUST00000121529	224.69	23.5228	4.2472	5.53843	3.05e-08	8.63e-07	Hmox2
ENSMUST00000074950	246.727	23.5201	4.24723	5.53777	3.06e-08	8.66e-07	Hnrnph2
ENSMUST00000164504	130.97	23.5102	4.2472	5.53546	3.1e-08	8.74e-07	Cfap97
ENSMUST00000176896	357.707	23.4988	3.64337	6.44973	1.12e-10	1.22e-08	Nptn
ENSMUST00000154831	374.648	23.4971	4.24725	5.53231	3.16e-08	8.86e-07	Tmem41b
ENSMUST00000202651	229.07	23.4952	4.2472	5.53194	3.17e-08	8.86e-07	Clock
ENSMUST00000211840	567.089	23.4862	4.24719	5.52983	3.21e-08	8.93e-07	Golga4
ENSMUST00000135924	221.588	23.476	4.2472	5.5274	3.25e-08	9.03e-07	Ube2j1
ENSMUST00000056290	233.746	23.4715	4.2472	5.52635	3.27e-08	9.08e-07	Nf2
ENSMUST00000068586	367.03	23.4691	4.2472	5.52577	3.28e-08	9.1e-07	Large2
ENSMUST00000193682	107.877	23.4561	4.24726	5.52266	3.34e-08	9.22e-07	Map4k4
ENSMUST00000029780	141.578	23.4559	4.24724	5.52263	3.34e-08	9.22e-07	Ptbp2
ENSMUST00000105898	135.34	23.4479	3.95636	5.92664	3.09e-09	1.43e-07	Fgf3
ENSMUST00000123572	256.424	23.4434	4.2472	5.51973	3.4e-08	9.35e-07	Lin54
ENSMUST00000119905	139.589	23.4368	4.24726	5.51809	3.43e-08	9.41e-07	Gtf2a2
ENSMUST00000001280	308.909	23.4273	3.72604	6.28744	3.23e-10	2.52e-08	Gramd1a
ENSMUST00000039559	95.1905	23.4252	4.24732	5.5153	3.48e-08	9.52e-07	Thbs1
ENSMUST00000073705	280.498	23.4107	4.24724	5.51197	3.55e-08	9.67e-07	Fam222b
ENSMUST00000106345	153.236	23.4092	3.70824	6.31275	2.74e-10	2.25e-08	Svbp
ENSMUST00000103101	496.324	23.3946	3.60058	6.49745	8.17e-11	9.46e-09	Pigt
ENSMUST00000046974	147.38	23.3918	4.24726	5.5075	3.64e-08	9.86e-07	Fbxw17
ENSMUST00000053458	166.238	23.3852	3.97092	5.88913	3.88e-09	1.73e-07	Fam228b
ENSMUST00000111108	288.87	23.3836	4.24721	5.50563	3.68e-08	9.95e-07	Psen2
ENSMUST00000025897	513.725	23.3733	3.70916	6.3015	2.95e-10	2.36e-08	Map4k2
ENSMUST00000111178	194.158	23.3677	3.96051	5.90017	3.63e-09	1.63e-07	Efr3b
ENSMUST00000114466	292.551	23.3556	4.24721	5.49905	3.82e-08	1.02e-06	Osbpl3
ENSMUST00000209565	382.792	23.3497	4.24721	5.49765	3.85e-08	1.03e-06	Ing1
ENSMUST00000060490	189.61	23.3441	4.24722	5.49633	3.88e-08	1.03e-06	Homer1
ENSMUST00000091403	208.477	23.339	4.24722	5.49513	3.9e-08	1.04e-06	Arsb
ENSMUST00000064701	129.811	23.337	3.61897	6.4485	1.13e-10	1.22e-08	B4galt7
ENSMUST00000169550	233.678	23.3329	4.24726	5.49364	3.94e-08	1.05e-06	9430015G10Rik
ENSMUST00000150844	212.435	23.3296	4.24722	5.4929	3.95e-08	1.05e-06	Eri2
ENSMUST00000106941	406.895	23.3222	4.24721	5.49118	3.99e-08	1.06e-06	Tlk2
ENSMUST00000133375	424.857	23.3181	4.24721	5.49021	4.01e-08	1.06e-06	Chchd3
ENSMUST00000109024	479.567	23.311	4.24721	5.48854	4.05e-08	1.07e-06	Lima1
ENSMUST00000110661	292.21	23.3027	3.54241	6.57821	4.76e-11	6.43e-09	Zscan29
ENSMUST00000153735	166.755	23.2918	3.3813	6.88842	5.64e-12	1.19e-09	Pdlim2
ENSMUST00000117099	587.098	23.2791	4.24727	5.48095	4.23e-08	1.11e-06	Chaf1b
ENSMUST00000145051	250.526	23.2724	4.24723	5.47943	4.27e-08	1.12e-06	Hells
ENSMUST00000139528	158.343	23.2606	4.24723	5.47666	4.33e-08	1.13e-06	Igsf8
ENSMUST00000162581	163.323	23.2524	3.70848	6.27006	3.61e-10	2.73e-08	Wnk2
ENSMUST00000216089	262.713	23.2452	4.24727	5.47298	4.43e-08	1.15e-06	Vps11
ENSMUST00000114709	110.926	23.2367	4.24724	5.47102	4.47e-08	1.16e-06	Bivm
ENSMUST00000098971	346.798	23.2338	4.24724	5.47033	4.49e-08	1.16e-06	Rtel1
ENSMUST00000035973	252.198	23.2186	4.24729	5.4667	4.59e-08	1.18e-06	Klhl13
ENSMUST00000038368	103.424	23.2161	3.96214	5.85948	4.64e-09	1.97e-07	Id1
ENSMUST00000000284	439.853	23.2138	4.24726	5.46559	4.61e-08	1.18e-06	Trim25
ENSMUST00000171080	97.5976	23.2117	4.2473	5.46505	4.63e-08	1.19e-06	Fignl1
ENSMUST00000033419	171.279	23.205	4.24724	5.46354	4.67e-08	1.19e-06	Dock11
ENSMUST00000084724	225.026	23.2019	3.05905	7.58468	3.33e-14	1.9e-11	C9orf72
ENSMUST00000195896	174.586	23.1964	4.24723	5.46154	4.72e-08	1.2e-06	Acad9
ENSMUST00000039021	129.855	23.19	4.24733	5.4599	4.76e-08	1.21e-06	Ssx2ip
ENSMUST00000122363	129.473	23.1866	4.24726	5.4592	4.78e-08	1.21e-06	Vps9d1
ENSMUST00000230669	277.065	23.1833	3.0696	7.55255	4.27e-14	2.19e-11	Polr3h
ENSMUST00000094451	103.569	23.1761	3.64734	6.35426	2.09e-10	1.83e-08	Gpr157
ENSMUST00000152371	194.61	23.1733	3.61116	6.41713	1.39e-10	1.38e-08	Nfe2l2
ENSMUST00000125304	106.374	23.172	4.24729	5.45573	4.88e-08	1.24e-06	Lman2l
ENSMUST00000218315	186.798	23.1653	4.24724	5.45421	4.92e-08	1.24e-06	Pan2
ENSMUST00000200445	110.36	23.1567	4.24725	5.45215	4.98e-08	1.26e-06	Atp11b
ENSMUST00000190061	119.79	23.1553	4.24729	5.45179	4.99e-08	1.26e-06	Dgkd
ENSMUST00000161045	80.4618	23.1255	4.24739	5.44463	5.19e-08	1.3e-06	Rad52
ENSMUST00000022272	465.963	23.1251	4.24724	5.44473	5.19e-08	1.3e-06	Kctd6
ENSMUST00000144445	147.809	23.1218	3.13025	7.38656	1.51e-13	6.57e-11	Tamm41
ENSMUST00000086465	239.807	23.1078	3.69434	6.25492	3.98e-10	2.94e-08	Adora1
ENSMUST00000111429	137.777	23.0824	4.24728	5.43464	5.49e-08	1.35e-06	Pou2f1
ENSMUST00000023360	144.149	23.0812	3.19687	7.21993	5.2e-13	1.82e-10	Mpv17l
ENSMUST00000043693	149.674	23.0807	4.24734	5.43417	5.51e-08	1.36e-06	Jade3
ENSMUST00000131108	111.667	23.0754	4.2473	5.43297	5.54e-08	1.36e-06	Ctsc
ENSMUST00000232776	150.839	23.0688	4.24734	5.43135	5.59e-08	1.38e-06	Klhdc3
ENSMUST00000112206	327.496	23.0596	3.70287	6.22751	4.74e-10	3.3e-08	Prkcd
ENSMUST00000185566	215.272	23.0587	4.24725	5.42909	5.66e-08	1.39e-06	Rwdd2a
ENSMUST00000096447	208.462	23.051	4.24725	5.42727	5.72e-08	1.4e-06	Mospd1
ENSMUST00000169114	121.449	23.0444	4.24727	5.4257	5.77e-08	1.41e-06	Erap1
ENSMUST00000156105	353.627	23.0396	4.24725	5.42459	5.81e-08	1.42e-06	Srek1ip1
ENSMUST00000057921	403.428	23.0282	4.24725	5.42191	5.9e-08	1.43e-06	Arf2
ENSMUST00000028950	472.218	22.9965	4.24726	5.41444	6.15e-08	1.49e-06	Sdcbp2
ENSMUST00000145959	84.8919	22.9887	4.24738	5.41245	6.22e-08	1.5e-06	Tbc1d17
ENSMUST00000096744	268.962	22.9836	4.24726	5.4114	6.25e-08	1.51e-06	Myadm
ENSMUST00000022140	227.332	22.978	4.2473	5.41003	6.3e-08	1.52e-06	Ocln
ENSMUST00000062211	223.224	22.9756	3.65414	6.28754	3.23e-10	2.52e-08	Gpat2
ENSMUST00000071457	190.319	22.9624	4.24732	5.40634	6.43e-08	1.54e-06	Cib1
ENSMUST00000062542	450.788	22.9596	4.24726	5.40574	6.45e-08	1.55e-06	4930550L24Rik
ENSMUST00000138428	78.6804	22.9583	4.24734	5.40535	6.47e-08	1.55e-06	Uqcr11
ENSMUST00000043400	94.0415	22.9569	4.24738	5.40496	6.48e-08	1.55e-06	Asprv1
ENSMUST00000027089	110.295	22.952	3.5105	6.5381	6.23e-11	7.82e-09	Crygc
ENSMUST00000096084	109.548	22.9338	3.59142	6.38572	1.71e-10	1.6e-08	Ccdc136
ENSMUST00000088512	662.462	22.9338	4.24726	5.39966	6.68e-08	1.59e-06	Rnps1
ENSMUST00000092566	108.42	22.9238	4.24729	5.39729	6.77e-08	1.61e-06	Slc16a10
ENSMUST00000020000	362.417	22.9116	3.34264	6.85435	7.16e-12	1.4e-09	Hebp2
ENSMUST00000112446	420.579	22.9085	4.24735	5.39359	6.91e-08	1.64e-06	Eif2d
ENSMUST00000192635	141.906	22.9007	4.24729	5.39185	6.97e-08	1.65e-06	Gm38345
ENSMUST00000223567	338.817	22.9001	3.27323	6.99616	2.63e-12	6.68e-10	Kdm3b
ENSMUST00000137695	197.33	22.8935	4.24729	5.39014	7.04e-08	1.66e-06	Nt5m
ENSMUST00000208519	126.148	22.8855	4.24738	5.38816	7.12e-08	1.68e-06	Zfand6
ENSMUST00000125203	148.488	22.8832	4.24736	5.38764	7.14e-08	1.68e-06	Optn
ENSMUST00000069556	107.868	22.8698	4.2473	5.38455	7.26e-08	1.7e-06	Magea5
ENSMUST00000105455	108.853	22.8602	4.24728	5.38232	7.35e-08	1.72e-06	Aifm2
ENSMUST00000109586	142.638	22.858	4.24735	5.38171	7.38e-08	1.73e-06	Sertad2
ENSMUST00000108237	167.101	22.8454	3.23697	7.05764	1.69e-12	4.83e-10	Yif1b
ENSMUST00000069005	80.4492	22.8348	4.24737	5.37623	7.61e-08	1.77e-06	Fam49a
ENSMUST00000027538	236.947	22.832	4.2473	5.37567	7.63e-08	1.78e-06	Asb1
ENSMUST00000090586	86.8627	22.825	4.24731	5.37399	7.7e-08	1.79e-06	Phf21a
ENSMUST00000106206	74.8526	22.8146	4.24733	5.37151	7.81e-08	1.82e-06	Ndufs5
ENSMUST00000129543	102.742	22.7976	4.24731	5.36752	7.98e-08	1.85e-06	Svil
ENSMUST00000205889	68.9243	22.7941	4.24737	5.36665	8.02e-08	1.85e-06	Sh2b1
ENSMUST00000117136	256.057	22.7804	4.24737	5.36342	8.17e-08	1.88e-06	Mzt2
ENSMUST00000159646	86.0569	22.7781	4.18582	5.44173	5.28e-08	1.31e-06	Ppp4r1
ENSMUST00000133115	65.8302	22.7651	4.24737	5.35982	8.33e-08	1.91e-06	Cdk4
ENSMUST00000210797	137.906	22.757	3.18454	7.14609	8.93e-13	2.78e-10	Plekha4
ENSMUST00000163271	886.462	22.757	4.24729	5.35801	8.41e-08	1.93e-06	Mgll
ENSMUST00000119329	216.188	22.7561	4.24738	5.35767	8.43e-08	1.93e-06	Srp19
ENSMUST00000161445	510.818	22.7547	3.68122	6.1813	6.36e-10	4.13e-08	Ppp3cb
ENSMUST00000036382	152.096	22.7497	3.63522	6.25813	3.9e-10	2.9e-08	Glyctk
ENSMUST00000223307	172.562	22.7446	4.24731	5.35507	8.55e-08	1.95e-06	B3galnt2
ENSMUST00000202163	61.7331	22.7409	4.24738	5.35409	8.6e-08	1.96e-06	Crcp
ENSMUST00000111218	95.8628	22.728	4.24731	5.35114	8.74e-08	1.99e-06	Mettl27
ENSMUST00000228392	92.2678	22.7192	3.61044	6.29263	3.12e-10	2.46e-08	Nek4
ENSMUST00000152847	62.9959	22.7181	4.24739	5.34873	8.86e-08	2.01e-06	Tacc3
ENSMUST00000219778	295.773	22.7177	3.71492	6.11528	9.64e-10	5.73e-08	Ascc1
ENSMUST00000050214	132.9	22.7148	3.72185	6.10309	1.04e-09	6.05e-08	Akap8l
ENSMUST00000219557	170.634	22.6888	4.24732	5.34191	9.2e-08	2.07e-06	Atp2b1
ENSMUST00000221919	268.327	22.6884	4.24741	5.3417	9.21e-08	2.07e-06	Zfyve1
ENSMUST00000109092	178.261	22.6818	4.24732	5.34026	9.28e-08	2.08e-06	Sec24a
ENSMUST00000199531	280.244	22.6737	4.2473	5.33839	9.38e-08	2.1e-06	Sh3glb1
ENSMUST00000123625	343.596	22.6604	4.24733	5.33521	9.54e-08	2.13e-06	Ythdc1
ENSMUST00000028300	221.448	22.6568	4.24732	5.33438	9.59e-08	2.14e-06	Nacc2
ENSMUST00000164458	182.462	22.655	4.24729	5.33399	9.61e-08	2.14e-06	Ppil2
ENSMUST00000003345	296.221	22.6525	3.54416	6.39151	1.64e-10	1.56e-08	Amph
ENSMUST00000171415	111.521	22.6475	4.2474	5.33208	9.71e-08	2.16e-06	Ndufb8
ENSMUST00000159028	58.3583	22.6464	4.24741	5.33182	9.72e-08	2.16e-06	Gng2
ENSMUST00000051691	197.056	22.6451	4.24733	5.33161	9.73e-08	2.16e-06	Slk
ENSMUST00000027837	108.273	22.6444	4.24739	5.33135	9.75e-08	2.16e-06	Vangl2
ENSMUST00000115579	114.446	22.6421	4.24745	5.33075	9.78e-08	2.17e-06	Sgce
ENSMUST00000212479	108.751	22.6396	4.24741	5.33021	9.81e-08	2.17e-06	Syde2
ENSMUST00000219983	572.725	22.6366	4.24739	5.32952	9.85e-08	2.18e-06	Cdk2
ENSMUST00000180025	177.993	22.6364	4.24733	5.32955	9.85e-08	2.18e-06	Bhlhb9
ENSMUST00000198811	99.1235	22.6295	4.24734	5.32791	9.93e-08	2.19e-06	Bri3bp
ENSMUST00000029812	168.076	22.625	4.24733	5.32687	9.99e-08	2.2e-06	Nfkb1
ENSMUST00000078459	213.269	22.6191	4.24742	5.32538	1.01e-07	2.22e-06	Memo1
ENSMUST00000200587	150.335	22.6139	3.59384	6.29239	3.13e-10	2.46e-08	Klf3
ENSMUST00000170716	211.158	22.6098	4.24733	5.3233	1.02e-07	2.24e-06	Eno3
ENSMUST00000035497	219.504	22.6085	3.71847	6.08004	1.2e-09	6.8e-08	Oscp1
ENSMUST00000161410	66.9361	22.5934	4.24744	5.31931	1.04e-07	2.28e-06	Wars
ENSMUST00000113543	241.768	22.5933	4.24734	5.3194	1.04e-07	2.28e-06	Tm7sf2
ENSMUST00000100215	171.01	22.5743	4.24735	5.31491	1.07e-07	2.32e-06	Sh3glb2
ENSMUST00000161548	57.4908	22.5732	4.24753	5.31443	1.07e-07	2.33e-06	Zfpl1
ENSMUST00000108438	68.3519	22.567	4.23484	5.32889	9.88e-08	2.18e-06	Zfp93
ENSMUST00000207555	65.7337	22.5646	4.24737	5.31259	1.08e-07	2.35e-06	Irf3
ENSMUST00000118726	127.192	22.5629	3.51622	6.41681	1.39e-10	1.38e-08	Fam160a2
ENSMUST00000111818	58.3041	22.5587	4.24749	5.31105	1.09e-07	2.37e-06	Cwc22
ENSMUST00000112301	340.835	22.5542	4.24734	5.3102	1.1e-07	2.38e-06	Ctps2
ENSMUST00000200571	272.836	22.5354	3.29818	6.83268	8.33e-12	1.59e-09	Wls
ENSMUST00000115859	55.4278	22.5332	4.24746	5.30511	1.13e-07	2.44e-06	1700037C18Rik
ENSMUST00000115805	204.988	22.5154	4.24743	5.30095	1.15e-07	2.48e-06	Ntan1
ENSMUST00000114329	773.613	22.5111	4.24734	5.30004	1.16e-07	2.5e-06	Mfsd10
ENSMUST00000088744	65.0292	22.5041	4.24739	5.29835	1.17e-07	2.51e-06	Adam22
ENSMUST00000013294	221.884	22.4984	3.39155	6.63366	3.27e-11	4.67e-09	Gfod2
ENSMUST00000049509	68.4378	22.4958	4.24739	5.29637	1.18e-07	2.54e-06	Vat1l
ENSMUST00000056410	255.913	22.4897	4.24737	5.29499	1.19e-07	2.55e-06	Gemin8
ENSMUST00000079327	226.645	22.485	4.24747	5.29373	1.2e-07	2.57e-06	Men1
ENSMUST00000232100	575.098	22.481	4.24735	5.29294	1.2e-07	2.58e-06	Osbpl11
ENSMUST00000144236	361.055	22.4706	4.24738	5.29046	1.22e-07	2.6e-06	Mcfd2
ENSMUST00000088874	168.285	22.4701	4.24746	5.29025	1.22e-07	2.6e-06	Hmgb3
ENSMUST00000196667	141.268	22.4676	4.24737	5.28977	1.22e-07	2.61e-06	Rpl9
ENSMUST00000172184	382.031	22.463	3.58002	6.27455	3.51e-10	2.68e-08	Serpinb6c
ENSMUST00000132280	53.6372	22.4504	4.24751	5.28556	1.25e-07	2.66e-06	Ace
ENSMUST00000168798	178.698	22.441	4.24748	5.28338	1.27e-07	2.69e-06	Fstl3
ENSMUST00000135249	114.698	22.434	4.24753	5.28165	1.28e-07	2.71e-06	Mindy1
ENSMUST00000113120	91.008	22.4206	4.24746	5.27858	1.3e-07	2.75e-06	Bex1
ENSMUST00000023535	252.968	22.4197	4.24737	5.27848	1.3e-07	2.75e-06	Iqcb1
ENSMUST00000069066	94.8939	22.4195	4.24739	5.27842	1.3e-07	2.75e-06	Fam49a
ENSMUST00000043520	328.128	22.4089	4.24738	5.27595	1.32e-07	2.78e-06	Fbxo25
ENSMUST00000115384	90.9729	22.3911	4.2475	5.27161	1.35e-07	2.84e-06	Jade3
ENSMUST00000191436	480.859	22.3802	4.24738	5.26919	1.37e-07	2.87e-06	Ly6e
ENSMUST00000114993	116.365	22.3771	4.24745	5.26837	1.38e-07	2.88e-06	Cnot4
ENSMUST00000218847	110.623	22.3679	3.033	7.37484	1.65e-13	7e-11	Heatr5a
ENSMUST00000030779	1162.7	22.3644	4.24746	5.26536	1.4e-07	2.93e-06	Acot7
ENSMUST00000029565	49.7533	22.3592	4.24751	5.26407	1.41e-07	2.95e-06	Slc50a1
ENSMUST00000076085	184.192	22.3569	4.24751	5.26354	1.41e-07	2.95e-06	Ccdc186
ENSMUST00000137648	74.7008	22.3531	4.06368	5.50071	3.78e-08	1.01e-06	Tedc2
ENSMUST00000219896	58.6992	22.3528	4.24749	5.26259	1.42e-07	2.96e-06	Timm13
ENSMUST00000204895	97.9555	22.3492	4.24741	5.26184	1.43e-07	2.97e-06	Aup1
ENSMUST00000203796	59.0139	22.3436	4.24747	5.26045	1.44e-07	2.99e-06	Syt17
ENSMUST00000217278	103.106	22.3431	4.24767	5.26008	1.44e-07	2.99e-06	Rnf122
ENSMUST00000210412	72.4512	22.3419	4.24749	5.26002	1.44e-07	2.99e-06	Lrrc29
ENSMUST00000222275	587.014	22.3366	3.2407	6.89252	5.48e-12	1.17e-09	Inf2
ENSMUST00000159871	251.049	22.329	4.2474	5.2571	1.46e-07	3.04e-06	Coq9
ENSMUST00000153766	51.7955	22.3277	4.24751	5.25665	1.47e-07	3.04e-06	Mknk1
ENSMUST00000108671	60.5547	22.2948	4.24753	5.24889	1.53e-07	3.15e-06	Arhgef15
ENSMUST00000167118	51.3629	22.2912	3.56189	6.25827	3.89e-10	2.9e-08	Fbxo17
ENSMUST00000036917	62.0934	22.2892	4.24753	5.24757	1.54e-07	3.17e-06	Hand1
ENSMUST00000155014	209.921	22.2884	3.67462	6.06549	1.32e-09	7.29e-08	Als2cl
ENSMUST00000170010	77.0801	22.287	4.24754	5.24704	1.55e-07	3.17e-06	Banf1
ENSMUST00000131298	77.1012	22.2865	4.24745	5.24703	1.55e-07	3.17e-06	Ralgps1
ENSMUST00000140743	103.685	22.2821	3.20669	6.94865	3.69e-12	8.5e-10	Hnrnph3
ENSMUST00000100635	69.227	22.2806	4.24755	5.24553	1.56e-07	3.19e-06	Lratd2
ENSMUST00000025645	76.2518	22.2766	4.24753	5.24459	1.57e-07	3.21e-06	Tmem132a
ENSMUST00000155827	74.8241	22.2638	4.24745	5.24168	1.59e-07	3.24e-06	Dnd1
ENSMUST00000123498	427.319	22.2587	3.3369	6.6705	2.55e-11	3.87e-09	Mipol1
ENSMUST00000112522	60.653	22.2549	4.24754	5.23948	1.61e-07	3.27e-06	Mbtps2
ENSMUST00000099441	164.747	22.2428	3.94007	5.64529	1.65e-08	5.31e-07	Slc35d2
ENSMUST00000049265	77.3495	22.2132	3.57477	6.21388	5.17e-10	3.5e-08	Wnk2
ENSMUST00000204302	181.961	22.2124	4.24742	5.22961	1.7e-07	3.44e-06	Mical3
ENSMUST00000105340	601.643	22.2067	4.24741	5.22829	1.71e-07	3.46e-06	Tcf3
ENSMUST00000134473	147.755	22.1823	3.55039	6.24784	4.16e-10	3.02e-08	Zfp664
ENSMUST00000038191	83.2504	22.1817	4.24745	5.22236	1.77e-07	3.56e-06	Adora1
ENSMUST00000217672	83.612	22.1788	3.58652	6.18394	6.25e-10	4.1e-08	Itsn2
ENSMUST00000067918	103.208	22.1778	3.59811	6.16373	7.1e-10	4.5e-08	Ppm1h
ENSMUST00000053211	73.8377	22.1741	4.24749	5.22052	1.78e-07	3.59e-06	Mfsd6l
ENSMUST00000197627	97.6484	22.1737	4.24753	5.22037	1.79e-07	3.59e-06	Nme6
ENSMUST00000059383	241.8	22.1727	4.24744	5.22025	1.79e-07	3.59e-06	Fhl4
ENSMUST00000107394	161.274	22.1696	2.98264	7.43288	1.06e-13	4.94e-11	Mesp2
ENSMUST00000184882	185.126	22.1693	3.53467	6.27196	3.57e-10	2.72e-08	Crtc2
ENSMUST00000232198	187.141	22.1677	4.24744	5.21907	1.8e-07	3.61e-06	Itsn1
ENSMUST00000176607	204.073	22.1661	4.24743	5.21872	1.8e-07	3.61e-06	Senp6
ENSMUST00000023559	48.906	22.1491	4.24753	5.21458	1.84e-07	3.68e-06	Ehhadh
ENSMUST00000040776	800.524	22.1443	3.36834	6.57424	4.89e-11	6.51e-09	Cenpt
ENSMUST00000033665	348.084	22.1431	3.07466	7.20181	5.94e-13	2.04e-10	Map3k15
ENSMUST00000045543	54.4646	22.1424	4.24751	5.21303	1.86e-07	3.71e-06	Ccdc106
ENSMUST00000032962	54.2963	22.1165	4.24748	5.20697	1.92e-07	3.83e-06	Cln3
ENSMUST00000231972	49.9287	22.1149	4.24759	5.20645	1.92e-07	3.83e-06	Magef1
ENSMUST00000102704	178.633	22.0966	4.24747	5.20231	1.97e-07	3.91e-06	Rad54l
ENSMUST00000038765	52.6269	22.0716	4.24759	5.19626	2.03e-07	4.03e-06	Inhbb
ENSMUST00000060101	47.2723	22.0629	4.24761	5.1942	2.06e-07	4.07e-06	Tceal8
ENSMUST00000037615	100.653	22.0605	3.66298	6.02255	1.72e-09	9.09e-08	Aldh5a1
ENSMUST00000204802	153.821	22.0599	4.24753	5.19359	2.06e-07	4.07e-06	Arpc4
ENSMUST00000221388	148.348	22.0567	4.24748	5.1929	2.07e-07	4.08e-06	Bzw2
ENSMUST00000115074	73.2716	22.0525	4.24756	5.19181	2.08e-07	4.1e-06	Abcb8
ENSMUST00000071826	72.6645	22.0486	4.2475	5.19095	2.09e-07	4.12e-06	Crb3
ENSMUST00000068054	54.8177	22.0407	4.24761	5.18896	2.11e-07	4.16e-06	Stambp
ENSMUST00000094917	56.6517	22.0355	4.24762	5.18773	2.13e-07	4.17e-06	Tmem237
ENSMUST00000114777	98.4606	22.0352	4.2475	5.1878	2.13e-07	4.17e-06	Pias2
ENSMUST00000211174	187.249	22.0346	4.24761	5.18754	2.13e-07	4.17e-06	Ankrd10
ENSMUST00000151334	77.7737	22.0274	4.24751	5.18595	2.15e-07	4.2e-06	Hdac7
ENSMUST00000229371	177.462	22.0221	3.31017	6.65286	2.87e-11	4.18e-09	Smug1
ENSMUST00000213620	55.1636	22.0174	4.2476	5.18351	2.18e-07	4.25e-06	Amd1
ENSMUST00000138448	79.285	22.0024	4.24751	5.18006	2.22e-07	4.32e-06	Mrpl48
ENSMUST00000131157	87.5252	21.9988	3.56636	6.16842	6.9e-10	4.41e-08	Dlgap4
ENSMUST00000118566	848.765	21.9971	4.24747	5.17887	2.23e-07	4.35e-06	Tpm3
ENSMUST00000174836	103.87	21.9929	4.24763	5.17769	2.25e-07	4.37e-06	Setd1b
ENSMUST00000183011	121.539	21.9854	4.24748	5.17611	2.27e-07	4.4e-06	Prrc2c
ENSMUST00000086278	94.781	21.979	4.24751	5.17457	2.28e-07	4.43e-06	Zfp810
ENSMUST00000148374	89.8393	21.9786	4.24751	5.17447	2.29e-07	4.43e-06	Bhlhb9
ENSMUST00000164404	80.3567	21.9641	4.24754	5.17102	2.33e-07	4.5e-06	Vars2
ENSMUST00000131385	37.6315	21.9595	4.24765	5.16979	2.34e-07	4.53e-06	Pmm2
ENSMUST00000058230	109.455	21.9578	4.24752	5.16956	2.35e-07	4.53e-06	Ensa
ENSMUST00000198748	60.3716	21.957	4.24753	5.16935	2.35e-07	4.54e-06	Ube2d3
ENSMUST00000228829	40.1041	21.9495	4.16035	5.27587	1.32e-07	2.78e-06	9130002K18Rik
ENSMUST00000136093	57.0057	21.9485	4.24764	5.16723	2.38e-07	4.58e-06	Jade3
ENSMUST00000063597	60.5372	21.9432	4.24774	5.16587	2.39e-07	4.61e-06	Casr
ENSMUST00000103227	149.775	21.9378	3.5118	6.24689	4.19e-10	3.03e-08	Gabpb1
ENSMUST00000042054	58.12	21.9296	4.24767	5.16274	2.43e-07	4.68e-06	Foxf2
ENSMUST00000172013	381.911	21.9221	3.6724	5.96942	2.38e-09	1.17e-07	Ufd1
ENSMUST00000100811	94.382	21.918	3.55468	6.16594	7.01e-10	4.46e-08	Tmem254a
ENSMUST00000170901	67.635	21.9178	4.24754	5.16012	2.47e-07	4.74e-06	Ccne2
ENSMUST00000129163	46.3981	21.9159	4.24756	5.15964	2.47e-07	4.75e-06	Pomt1
ENSMUST00000155120	164.236	21.9047	4.24751	5.15705	2.51e-07	4.81e-06	Unc13d
ENSMUST00000132082	83.4508	21.903	4.24766	5.15648	2.52e-07	4.82e-06	Pnpla7
ENSMUST00000216515	70.9707	21.8985	4.24766	5.15542	2.53e-07	4.84e-06	Slc35f2
ENSMUST00000207983	62.8642	21.895	4.24756	5.15472	2.54e-07	4.85e-06	Homer2
ENSMUST00000150476	112.315	21.8942	4.24754	5.15455	2.54e-07	4.85e-06	Spns1
ENSMUST00000041588	454.112	21.8926	4.24769	5.15401	2.55e-07	4.86e-06	Brat1
ENSMUST00000137230	49.5355	21.8858	4.2477	5.15241	2.57e-07	4.9e-06	Wdr45b
ENSMUST00000059112	255.538	21.8706	4.24754	5.14901	2.62e-07	4.98e-06	Asb8
ENSMUST00000125264	200.771	21.8605	4.24766	5.14648	2.65e-07	5.04e-06	Chchd3
ENSMUST00000201511	1813.49	21.8497	4.02482	5.42875	5.68e-08	1.39e-06	Sh3tc1
ENSMUST00000151289	408.242	21.8338	4.24754	5.14034	2.74e-07	5.2e-06	Sgms1
ENSMUST00000145230	103.041	21.8323	4.24776	5.13971	2.75e-07	5.21e-06	Adrm1
ENSMUST00000185785	59.3096	21.828	4.24772	5.13876	2.77e-07	5.23e-06	Ncl
ENSMUST00000177060	55.185	21.8042	4.2476	5.13331	2.85e-07	5.38e-06	Hnrnpk
ENSMUST00000162601	78.7778	21.804	4.24759	5.13328	2.85e-07	5.38e-06	Trmu
ENSMUST00000060417	107.287	21.7984	3.94987	5.51878	3.41e-08	9.39e-07	Trp53i13
ENSMUST00000189564	59.2273	21.7939	4.2477	5.13076	2.89e-07	5.44e-06	Dop1a
ENSMUST00000050047	115.908	21.7935	4.24761	5.13078	2.89e-07	5.44e-06	D630023F18Rik
ENSMUST00000057795	34.7839	21.792	4.24775	5.13024	2.89e-07	5.45e-06	Rsrc2
ENSMUST00000167264	233.741	21.7831	4.24756	5.12839	2.92e-07	5.49e-06	Gtf2e2
ENSMUST00000145066	201.71	21.7738	4.24757	5.12617	2.96e-07	5.55e-06	Trmt2b
ENSMUST00000202092	67.5791	21.7637	3.48296	6.24862	4.14e-10	3.02e-08	Rbpj
ENSMUST00000038831	91.3676	21.7594	3.22536	6.74635	1.52e-11	2.52e-09	Hexdc
ENSMUST00000201847	158.849	21.7559	4.24756	5.12197	3.02e-07	5.66e-06	Mettl27
ENSMUST00000224667	164.927	21.7503	4.24758	5.12063	3.05e-07	5.7e-06	Sorbs1
ENSMUST00000174226	208.23	21.7187	3.72745	5.82669	5.65e-09	2.3e-07	Skiv2l
ENSMUST00000033865	111.893	21.7163	4.24761	5.11259	3.18e-07	5.92e-06	Nek3
ENSMUST00000233784	32.7244	21.7149	4.24786	5.11196	3.19e-07	5.94e-06	Ralbp1
ENSMUST00000231928	81.0949	21.7087	4.24762	5.11079	3.21e-07	5.97e-06	Ppp2r1a
ENSMUST00000111436	123.175	21.6989	4.24762	5.10848	3.25e-07	6.02e-06	Slc39a13
ENSMUST00000142283	58.4801	21.6904	4.24792	5.10612	3.29e-07	6.09e-06	Homez
ENSMUST00000214462	129.627	21.6727	4.24781	5.1021	3.36e-07	6.19e-06	Exog
ENSMUST00000186207	186.601	21.6649	4.24762	5.10047	3.39e-07	6.23e-06	Fbxl19
ENSMUST00000222695	296.123	21.661	4.24761	5.09958	3.4e-07	6.25e-06	Adck1
ENSMUST00000023994	135.234	21.659	4.24773	5.09896	3.42e-07	6.27e-06	Serping1
ENSMUST00000092671	209.992	21.648	4.24762	5.0965	3.46e-07	6.34e-06	Stat3
ENSMUST00000069507	58.5298	21.6444	4.24766	5.09561	3.48e-07	6.37e-06	C4b
ENSMUST00000114349	134.977	21.6436	4.24764	5.09544	3.48e-07	6.37e-06	Ndor1
ENSMUST00000126101	59.7234	21.6356	4.24767	5.09351	3.51e-07	6.43e-06	Capg
ENSMUST00000082197	101.377	21.6203	4.24764	5.08996	3.58e-07	6.53e-06	Hdac10
ENSMUST00000047577	76.2609	21.6107	4.24769	5.08762	3.63e-07	6.59e-06	Prdm14
ENSMUST00000120201	33.4354	21.6022	4.24782	5.08548	3.67e-07	6.66e-06	Zmym3
ENSMUST00000152871	148.583	21.6022	4.24784	5.08546	3.67e-07	6.66e-06	Dhps
ENSMUST00000150599	40.1868	21.5961	3.44676	6.26561	3.71e-10	2.79e-08	Tpk1
ENSMUST00000202273	96.4107	21.5955	4.24782	5.0839	3.7e-07	6.71e-06	Slc4a1ap
ENSMUST00000121287	32.7303	21.5934	4.24784	5.08338	3.71e-07	6.73e-06	Rph3al
ENSMUST00000006508	227.262	21.5902	4.24764	5.08288	3.72e-07	6.74e-06	Ggt1
ENSMUST00000228026	128.449	21.586	3.71226	5.81477	6.07e-09	2.43e-07	Psmc6
ENSMUST00000044851	63.419	21.5849	4.24768	5.08158	3.74e-07	6.77e-06	Pcdhga12
ENSMUST00000061611	36.5469	21.5803	4.24784	5.08031	3.77e-07	6.81e-06	Rps6kc1
ENSMUST00000219332	64.8751	21.5777	4.24769	5.07985	3.78e-07	6.83e-06	Ranbp2
ENSMUST00000159166	182.055	21.5709	4.24784	5.0781	3.81e-07	6.87e-06	Als2
ENSMUST00000128318	140.485	21.5667	3.63771	5.92863	3.05e-09	1.42e-07	Clk2
ENSMUST00000201858	34.6658	21.5655	4.24784	5.07683	3.84e-07	6.91e-06	Slc4a1ap
ENSMUST00000022007	29.4828	21.5418	4.24795	5.07111	3.95e-07	7.1e-06	1700001L19Rik
ENSMUST00000049009	63.6482	21.5355	3.37998	6.37148	1.87e-10	1.69e-08	Rad9b
ENSMUST00000049469	94.4516	21.5349	4.24788	5.06956	3.99e-07	7.15e-06	Exoc1
ENSMUST00000140384	39.2509	21.5228	4.24774	5.06688	4.04e-07	7.24e-06	Rbmx
ENSMUST00000136207	132.529	21.5218	3.55305	6.05726	1.38e-09	7.63e-08	Mastl
ENSMUST00000061856	73.2323	21.5193	4.24771	5.0661	4.06e-07	7.26e-06	Gpam
ENSMUST00000231558	69.6287	21.4985	4.24772	5.06119	4.17e-07	7.43e-06	2610318N02Rik
ENSMUST00000148330	193.487	21.4921	4.24768	5.05972	4.2e-07	7.48e-06	Clk1
ENSMUST00000191335	31.0967	21.4814	4.24795	5.05688	4.26e-07	7.58e-06	Cep70
ENSMUST00000179755	58.1153	21.4783	4.24772	5.05643	4.27e-07	7.59e-06	Arrb1
ENSMUST00000087085	82.8969	21.476	4.248	5.05555	4.29e-07	7.62e-06	Nhs
ENSMUST00000136873	52.5956	21.4725	4.24803	5.0547	4.31e-07	7.64e-06	Trappc6a
ENSMUST00000021592	27.9205	21.4714	4.24794	5.05454	4.31e-07	7.64e-06	Cdca7l
ENSMUST00000154987	67.962	21.4672	4.24773	5.05381	4.33e-07	7.66e-06	Gm49388
ENSMUST00000180140	113.042	21.4457	4.24788	5.04857	4.45e-07	7.86e-06	Hcfc1r1
ENSMUST00000116257	58.8574	21.4387	3.51317	6.10239	1.04e-09	6.06e-08	Tnfrsf9
ENSMUST00000095062	326.085	21.4353	4.24773	5.04629	4.5e-07	7.93e-06	Lmbrd1
ENSMUST00000178696	80.5341	21.4317	4.24803	5.04509	4.53e-07	7.98e-06	Wnt5b
ENSMUST00000053020	126.641	21.4263	4.24779	5.0441	4.56e-07	8.02e-06	Neurl1b
ENSMUST00000142689	185.088	21.4242	4.24776	5.04365	4.57e-07	8.03e-06	Sh3glb2
ENSMUST00000032774	58.6217	21.4191	4.2326	5.06051	4.18e-07	7.45e-06	Ttc23
ENSMUST00000107636	140.676	21.3993	4.24794	5.03757	4.71e-07	8.26e-06	Prr15l
ENSMUST00000026156	109.183	21.3956	4.24775	5.03692	4.73e-07	8.29e-06	Rfng
ENSMUST00000097925	41.248	21.3954	4.24781	5.0368	4.73e-07	8.29e-06	Tut4
ENSMUST00000233564	47.2948	21.3843	4.24798	5.034	4.8e-07	8.41e-06	Dennd1c
ENSMUST00000159569	50.5147	21.3776	4.2478	5.03263	4.84e-07	8.45e-06	Zfp26
ENSMUST00000139640	102.456	21.3516	4.24777	5.02653	4.99e-07	8.7e-06	Vgll4
ENSMUST00000140392	49.6661	21.3501	4.2478	5.02616	5e-07	8.7e-06	Surf6
ENSMUST00000222934	91.9733	21.3397	4.24779	5.02373	5.07e-07	8.8e-06	Tmem209
ENSMUST00000028806	69.8363	21.3382	4.2478	5.02336	5.08e-07	8.8e-06	Smox
ENSMUST00000108279	76.1472	21.3356	4.24778	5.02277	5.09e-07	8.82e-06	Fbxo17
ENSMUST00000113248	53.8304	21.32	4.24797	5.01886	5.2e-07	8.98e-06	Trnt1
ENSMUST00000211593	141.539	21.315	4.24779	5.01792	5.22e-07	9.02e-06	Dock1
ENSMUST00000111307	45.5219	21.2937	4.21946	5.04653	4.5e-07	7.93e-06	Gusb
ENSMUST00000136385	78.4429	21.2917	4.24786	5.01234	5.38e-07	9.26e-06	Iqce
ENSMUST00000197248	85.5314	21.2859	4.24787	5.01097	5.42e-07	9.32e-06	Kif9
ENSMUST00000137078	30.8271	21.2785	4.24803	5.00903	5.47e-07	9.4e-06	Hipk1
ENSMUST00000095914	113.282	21.2723	4.24781	5.00783	5.5e-07	9.44e-06	Dusp22
ENSMUST00000194894	43.9419	21.2717	4.24786	5.00762	5.51e-07	9.45e-06	Ankrd39
ENSMUST00000181333	44.4556	21.2713	4.24803	5.00733	5.52e-07	9.46e-06	Gm27021
ENSMUST00000101492	48.6336	21.271	4.24809	5.00719	5.52e-07	9.46e-06	E330009J07Rik
ENSMUST00000037072	37.1508	21.2552	4.2481	5.00346	5.63e-07	9.63e-06	Ankhd1
ENSMUST00000223322	411.363	21.249	4.24778	5.00239	5.66e-07	9.67e-06	Rnaseh1
ENSMUST00000021170	167.741	21.2454	3.73396	5.68976	1.27e-08	4.36e-07	Mxra7
ENSMUST00000060673	47.3233	21.2431	4.24787	5.00088	5.71e-07	9.74e-06	Liph
ENSMUST00000115663	122.47	21.2415	3.66507	5.79565	6.81e-09	2.66e-07	Slc35a2
ENSMUST00000140388	70.5781	21.2385	4.24786	4.99982	5.74e-07	9.79e-06	Smarcb1
ENSMUST00000134594	170.739	21.236	3.596	5.90545	3.52e-09	1.59e-07	Lman2l
ENSMUST00000086556	80.4541	21.2354	4.24785	4.99909	5.76e-07	9.82e-06	Elk4
ENSMUST00000124356	57.7064	21.2253	4.24786	4.9967	5.83e-07	9.92e-06	Cwc25
ENSMUST00000034625	69.2794	21.2203	3.59173	5.9081	3.46e-09	1.57e-07	Chek1
ENSMUST00000059341	52.586	21.213	4.24805	4.99359	5.93e-07	1.01e-05	Zc2hc1c
ENSMUST00000025647	64.1708	21.1987	4.24803	4.99024	6.03e-07	1.02e-05	Pga5
ENSMUST00000028696	122.446	21.1808	4.24811	4.98594	6.17e-07	1.04e-05	Ddb2
ENSMUST00000067692	66.4425	21.1594	4.2479	4.98114	6.32e-07	1.07e-05	Rad51c
ENSMUST00000137602	35.3789	21.1554	3.42827	6.17087	6.79e-10	4.36e-08	Clip1
ENSMUST00000114874	35.8648	21.1524	4.24791	4.97948	6.38e-07	1.07e-05	Clec2l
ENSMUST00000178504	58.357	21.1479	4.24792	4.97841	6.41e-07	1.08e-05	Atp9a
ENSMUST00000149371	197.939	21.1394	3.99692	5.28892	1.23e-07	2.62e-06	Xpo1
ENSMUST00000106039	59.2924	21.1393	4.24812	4.97615	6.49e-07	1.09e-05	Pkp3
ENSMUST00000206042	90.8229	21.1376	4.24789	4.97602	6.49e-07	1.09e-05	Gtf3c1
ENSMUST00000115807	33.0308	21.1289	4.24802	4.97383	6.56e-07	1.1e-05	Pla2g10
ENSMUST00000173033	156.841	21.1241	4.24796	4.97275	6.6e-07	1.11e-05	Mocs1
ENSMUST00000127099	480.193	21.1225	3.60365	5.86142	4.59e-09	1.95e-07	Esco1
ENSMUST00000062784	115.715	21.1132	4.24812	4.97002	6.69e-07	1.12e-05	Calhm6
ENSMUST00000090804	244.545	21.0943	4.24814	4.96554	6.85e-07	1.14e-05	Arnt
ENSMUST00000205823	69.6936	21.0937	4.24818	4.96534	6.86e-07	1.14e-05	Mat2a
ENSMUST00000155938	35.8525	21.0777	3.46606	6.08117	1.19e-09	6.79e-08	Rexo5
ENSMUST00000131518	27.0118	21.063	4.24799	4.95834	7.11e-07	1.18e-05	Lrrc40
ENSMUST00000167309	77.3282	21.0424	4.24782	4.95369	7.28e-07	1.21e-05	Arhgap17
ENSMUST00000134033	27.0611	21.0414	4.24817	4.95304	7.31e-07	1.21e-05	Tarbp2
ENSMUST00000081094	80.8492	21.0402	4.24797	4.953	7.31e-07	1.21e-05	Slc30a2
ENSMUST00000164853	23.9594	21.0402	4.24824	4.95268	7.32e-07	1.21e-05	Ccdc24
ENSMUST00000041240	92.8628	21.0171	4.24797	4.94756	7.52e-07	1.25e-05	Shisa4
ENSMUST00000019951	138.641	21.0012	4.24829	4.94345	7.68e-07	1.27e-05	Cep57l1
ENSMUST00000163421	48.7992	20.9973	4.24825	4.94258	7.71e-07	1.27e-05	Axin1
ENSMUST00000156191	43.4522	20.9889	4.24828	4.94056	7.79e-07	1.28e-05	Tmem125
ENSMUST00000115032	93.6284	20.9714	4.24808	4.93669	7.95e-07	1.31e-05	Arid5a
ENSMUST00000209506	211.838	20.9658	4.24819	4.93523	8.01e-07	1.32e-05	Trpm4
ENSMUST00000206887	69.2372	20.9655	3.53162	5.9365	2.91e-09	1.37e-07	Josd2
ENSMUST00000228525	136.37	20.962	4.24799	4.93457	8.03e-07	1.32e-05	Tnrc6b
ENSMUST00000175702	35.6539	20.9507	4.24828	4.93158	8.16e-07	1.34e-05	Unk
ENSMUST00000084586	23.6181	20.942	4.24829	4.92951	8.24e-07	1.35e-05	Slx1b
ENSMUST00000233886	38.2919	20.9412	4.14665	5.05015	4.41e-07	7.8e-06	Ypel5
ENSMUST00000081869	164.126	20.9377	3.63447	5.76088	8.37e-09	3.13e-07	Tor4a
ENSMUST00000195151	24.1251	20.9328	4.24831	4.92733	8.34e-07	1.37e-05	Cox5b
ENSMUST00000027981	196.526	20.9238	4.24801	4.92557	8.41e-07	1.38e-05	Uap1
ENSMUST00000107495	28.6786	20.914	4.24816	4.92307	8.52e-07	1.39e-05	Tm2d3
ENSMUST00000211811	32.0095	20.9127	4.24811	4.92282	8.53e-07	1.39e-05	Slc27a1
ENSMUST00000131229	25.2806	20.9077	4.24835	4.92138	8.59e-07	1.4e-05	St6galnac6
ENSMUST00000045593	139.741	20.9022	4.24804	4.92044	8.63e-07	1.41e-05	Daglb
ENSMUST00000108713	166.727	20.9014	4.24835	4.9199	8.66e-07	1.41e-05	Epn2
ENSMUST00000153510	124.136	20.9012	4.24841	4.91979	8.66e-07	1.41e-05	Zfp692
ENSMUST00000221376	60.259	20.9003	4.24808	4.91994	8.66e-07	1.41e-05	Btbd7
ENSMUST00000144824	20.8391	20.8998	4.24837	4.91949	8.68e-07	1.41e-05	Recql5
ENSMUST00000232681	26.8889	20.8919	4.17971	4.99842	5.78e-07	9.84e-06	Tbccd1
ENSMUST00000150959	53.9456	20.8656	3.1803	6.56089	5.35e-11	7.06e-09	Trnau1ap
ENSMUST00000026816	50.6209	20.8648	3.58324	5.82289	5.78e-09	2.34e-07	Wdr73
ENSMUST00000211005	22.412	20.864	4.24828	4.91117	9.05e-07	1.47e-05	Nup98
ENSMUST00000211741	38.6832	20.8583	4.24834	4.90976	9.12e-07	1.48e-05	Sae1
ENSMUST00000129959	16.9348	20.8569	4.24839	4.90936	9.14e-07	1.48e-05	Nsd3
ENSMUST00000228538	73.6483	20.8525	4.2481	4.90867	9.17e-07	1.48e-05	Tatdn1
ENSMUST00000225264	49.2289	20.8438	4.24827	4.90642	9.28e-07	1.5e-05	Rce1
ENSMUST00000098300	35.0529	20.8421	4.2481	4.90622	9.28e-07	1.5e-05	Alg8
ENSMUST00000039280	260.278	20.8397	4.24806	4.90569	9.31e-07	1.5e-05	Scaf4
ENSMUST00000148165	23.1792	20.8372	4.16467	5.00333	5.63e-07	9.63e-06	Hemk1
ENSMUST00000087228	87.9023	20.8342	4.24811	4.90435	9.37e-07	1.51e-05	Guf1
ENSMUST00000020969	66.7967	20.833	4.24855	4.90356	9.41e-07	1.51e-05	Cmpk2
ENSMUST00000165646	51.082	20.8323	3.57116	5.83348	5.43e-09	2.22e-07	Rcbtb2
ENSMUST00000144617	54.1235	20.823	4.24814	4.90168	9.5e-07	1.53e-05	Unc50
ENSMUST00000137649	112.681	20.8159	3.61785	5.75367	8.73e-09	3.23e-07	Lrrc14
ENSMUST00000025209	92.1604	20.799	4.24812	4.89604	9.78e-07	1.57e-05	Spata24
ENSMUST00000206606	41.1776	20.791	4.24822	4.89405	9.88e-07	1.58e-05	Txnrd2
ENSMUST00000156732	25.6643	20.7878	4.24834	4.89316	9.92e-07	1.59e-05	Stk38
ENSMUST00000162631	52.1534	20.7863	3.58758	5.79395	6.88e-09	2.68e-07	Hdgf
ENSMUST00000093195	78.2247	20.7804	4.24815	4.89163	1e-06	1.6e-05	Pard6a
ENSMUST00000222022	63.879	20.77	3.54995	5.85078	4.89e-09	2.04e-07	Isca2
ENSMUST00000201791	149.56	20.7668	4.24813	4.88846	1.02e-06	1.62e-05	Fkbp6
ENSMUST00000217132	110.568	20.7614	4.24814	4.88718	1.02e-06	1.63e-05	Ubl7
ENSMUST00000152110	99.4273	20.7574	4.24844	4.88588	1.03e-06	1.64e-05	Ddhd1
ENSMUST00000160134	40.3504	20.7567	4.24821	4.88598	1.03e-06	1.64e-05	Dab2
ENSMUST00000217125	33.0069	20.7567	4.24821	4.88598	1.03e-06	1.64e-05	4933404K13Rik
ENSMUST00000119504	49.6578	20.7459	4.24844	4.88317	1.04e-06	1.66e-05	Usp16
ENSMUST00000122943	28.5937	20.7428	3.6778	5.64002	1.7e-08	5.38e-07	Porcn
ENSMUST00000211720	25.5907	20.7247	4.24855	4.87806	1.07e-06	1.7e-05	Rrm1
ENSMUST00000069174	46.4081	20.7222	4.24814	4.87795	1.07e-06	1.7e-05	Trim23
ENSMUST00000167268	27.2808	20.6919	4.24858	4.87032	1.11e-06	1.77e-05	Xpo6
ENSMUST00000204554	202.51	20.6866	3.58008	5.77826	7.55e-09	2.88e-07	Krba1
ENSMUST00000141208	29.5866	20.6839	4.2483	4.86876	1.12e-06	1.78e-05	Vps13d
ENSMUST00000034820	138.654	20.6829	4.2482	4.86863	1.12e-06	1.78e-05	Tle3
ENSMUST00000168645	116.497	20.6715	4.24823	4.8659	1.14e-06	1.8e-05	Phc3
ENSMUST00000149064	28.3913	20.6709	3.45201	5.98808	2.12e-09	1.07e-07	Lclat1
ENSMUST00000164721	21.6474	20.6597	4.24857	4.86274	1.16e-06	1.83e-05	Nrg4
ENSMUST00000107721	120.072	20.656	3.56961	5.78661	7.18e-09	2.77e-07	Stx17
ENSMUST00000026922	75.6674	20.6489	4.24827	4.86054	1.17e-06	1.85e-05	Homer2
ENSMUST00000175765	128.98	20.6439	4.24825	4.85939	1.18e-06	1.85e-05	Tirap
ENSMUST00000129174	90.1008	20.6359	4.24826	4.85748	1.19e-06	1.87e-05	Pdlim2
ENSMUST00000151143	104.868	20.6357	4.24829	4.8574	1.19e-06	1.87e-05	Smox
ENSMUST00000063251	151.789	20.6352	3.5342	5.83872	5.26e-09	2.17e-07	Wfdc15a
ENSMUST00000155759	69.1616	20.6294	3.47349	5.93909	2.87e-09	1.36e-07	Mmgt2
ENSMUST00000157055	32.595	20.6204	4.24875	4.85329	1.21e-06	1.91e-05	Smyd4
ENSMUST00000020169	215.682	20.6154	4.24831	4.85263	1.22e-06	1.91e-05	Enpp3
ENSMUST00000152064	18.4916	20.6042	4.24879	4.84942	1.24e-06	1.94e-05	Slc46a3
ENSMUST00000228942	32.6391	20.6023	4.24868	4.8491	1.24e-06	1.94e-05	Zfp13
ENSMUST00000146040	81.6058	20.5783	4.24831	4.84387	1.27e-06	1.99e-05	Atxn7l1
ENSMUST00000109411	171.669	20.5746	3.34212	6.15615	7.45e-10	4.7e-08	Hnf4a
ENSMUST00000107704	67.5815	20.5741	4.24834	4.84285	1.28e-06	2e-05	Msantd3
ENSMUST00000108629	38.5481	20.5709	4.24841	4.84203	1.29e-06	2e-05	Tsen34
ENSMUST00000131773	88.5149	20.5707	4.24832	4.84207	1.28e-06	2e-05	Arhgef18
ENSMUST00000033450	75.9808	20.5568	4.24844	4.83866	1.31e-06	2.03e-05	Gpc4
ENSMUST00000106656	106.928	20.5442	4.24833	4.83583	1.33e-06	2.06e-05	Amigo1
ENSMUST00000107013	39.162	20.5224	3.16756	6.47895	9.24e-11	1.04e-08	Gosr2
ENSMUST00000133013	27.2142	20.5176	4.24871	4.82914	1.37e-06	2.13e-05	Dnajb11
ENSMUST00000133043	18.676	20.5059	4.24882	4.82627	1.39e-06	2.15e-05	Ezh2
ENSMUST00000141151	58.5955	20.5028	4.24842	4.826	1.39e-06	2.16e-05	Ctnnd1
ENSMUST00000033591	232.27	20.4973	3.29071	6.22884	4.7e-10	3.28e-08	Itm2a
ENSMUST00000139056	105.929	20.4961	4.24839	4.82443	1.4e-06	2.17e-05	D730003I15Rik
ENSMUST00000077128	362.778	20.4928	4.24832	4.82374	1.41e-06	2.18e-05	Arhgap12
ENSMUST00000000924	63.543	20.4915	4.2488	4.8229	1.41e-06	2.19e-05	Mmp11
ENSMUST00000110218	26.8669	20.4906	4.24869	4.8228	1.42e-06	2.19e-05	Spef1
ENSMUST00000212834	18.1414	20.4793	4.24889	4.81992	1.44e-06	2.22e-05	Aprt
ENSMUST00000127378	185.901	20.4679	4.24838	4.81781	1.45e-06	2.24e-05	Yipf3
ENSMUST00000129662	17.6818	20.4669	4.24856	4.81738	1.45e-06	2.24e-05	Prickle3
ENSMUST00000207917	18.8871	20.4663	4.24873	4.81703	1.46e-06	2.24e-05	Kcnb1
ENSMUST00000109122	30.1744	20.4643	4.24873	4.81656	1.46e-06	2.25e-05	Zfp354a
ENSMUST00000219074	60.2163	20.4599	3.56558	5.73819	9.57e-09	3.48e-07	Cdc34
ENSMUST00000130080	52.9973	20.4512	4.24843	4.81383	1.48e-06	2.28e-05	Cip2a
ENSMUST00000025166	10.8395	20.4496	4.24896	4.81285	1.49e-06	2.29e-05	Cdh2
ENSMUST00000221243	26.8227	20.443	4.24873	4.81156	1.5e-06	2.3e-05	Eif5
ENSMUST00000137789	121.733	20.4392	4.24847	4.81096	1.5e-06	2.31e-05	Acad10
ENSMUST00000100818	38.9652	20.4321	3.58144	5.705	1.16e-08	4.07e-07	Tmem254c
ENSMUST00000130043	62.2784	20.4274	4.24849	4.80816	1.52e-06	2.34e-05	Plekho1
ENSMUST00000186943	44.1798	20.4142	4.24849	4.80505	1.55e-06	2.37e-05	Pik3r4
ENSMUST00000203422	182.558	20.4041	4.24882	4.80231	1.57e-06	2.4e-05	Ptms
ENSMUST00000205106	38.6076	20.4034	4.24854	4.80245	1.57e-06	2.4e-05	Serbp1
ENSMUST00000023448	198.057	20.399	4.24844	4.80152	1.57e-06	2.4e-05	Aifm3
ENSMUST00000204613	16.732	20.3977	4.24863	4.801	1.58e-06	2.41e-05	Aak1
ENSMUST00000174499	70.4064	20.3947	3.58874	5.68297	1.32e-08	4.49e-07	Brsk2
ENSMUST00000033713	128.83	20.3944	4.24848	4.8004	1.58e-06	2.41e-05	Cetn2
ENSMUST00000128225	13.3818	20.3901	4.2487	4.79914	1.59e-06	2.43e-05	Cln3
ENSMUST00000160636	16.6907	20.3729	4.24897	4.79478	1.63e-06	2.47e-05	Gcc2
ENSMUST00000043409	43.9109	20.3722	4.24883	4.79479	1.63e-06	2.47e-05	Zfp503
ENSMUST00000210911	49.0777	20.3667	4.24887	4.79344	1.64e-06	2.48e-05	Arfip2
ENSMUST00000143836	123.283	20.3619	4.2485	4.79272	1.65e-06	2.49e-05	Meg3
ENSMUST00000207266	16.9511	20.3597	4.24893	4.79171	1.65e-06	2.5e-05	Gm44775
ENSMUST00000106520	70.9669	20.3569	3.94753	5.15686	2.51e-07	4.82e-06	Rexo5
ENSMUST00000133307	76.9979	20.3557	4.24924	4.79043	1.66e-06	2.51e-05	Bnip2
ENSMUST00000219649	77.5033	20.3478	4.24857	4.78933	1.67e-06	2.53e-05	Arhgef25
ENSMUST00000127878	16.6946	20.3344	4.24875	4.78596	1.7e-06	2.57e-05	Tmem258
ENSMUST00000221143	14.5032	20.334	4.24903	4.78556	1.71e-06	2.57e-05	B930059L03Rik
ENSMUST00000164833	31.0525	20.331	4.15498	4.89317	9.92e-07	1.59e-05	Hnrnpd
ENSMUST00000136253	63.5088	20.3245	4.24856	4.78386	1.72e-06	2.59e-05	Ctu2
ENSMUST00000153341	28.4698	20.3175	4.24867	4.78208	1.73e-06	2.61e-05	C330021F23Rik
ENSMUST00000147470	34.7823	20.3066	4.24866	4.77953	1.76e-06	2.64e-05	Tbcd
ENSMUST00000167091	81.0675	20.2973	4.24861	4.77739	1.78e-06	2.67e-05	Parp6
ENSMUST00000133162	36.6136	20.2928	3.48406	5.82448	5.73e-09	2.32e-07	Cdc23
ENSMUST00000110294	35.1505	20.292	4.24866	4.77609	1.79e-06	2.68e-05	Elmsan1
ENSMUST00000126625	17.4254	20.2821	4.24911	4.77325	1.81e-06	2.72e-05	Gm10639
ENSMUST00000080987	47.7744	20.2802	3.55516	5.70444	1.17e-08	4.07e-07	Zfp869
ENSMUST00000185251	38.4934	20.2677	3.5189	5.75966	8.43e-09	3.15e-07	Ndufa10
ENSMUST00000144988	65.2924	20.2657	4.24872	4.76982	1.84e-06	2.76e-05	Meis1
ENSMUST00000191775	28.7007	20.2655	4.24914	4.76932	1.85e-06	2.76e-05	Cr1l
ENSMUST00000106824	202.257	20.261	4.24903	4.76837	1.86e-06	2.78e-05	Ap4b1
ENSMUST00000060009	47.0892	20.2441	4.24901	4.76443	1.89e-06	2.83e-05	Exd1
ENSMUST00000139781	21.8057	20.2208	4.2488	4.75918	1.94e-06	2.9e-05	Zfp961
ENSMUST00000209785	17.2266	20.2202	4.24905	4.75876	1.95e-06	2.9e-05	Gm26881
ENSMUST00000030288	1617.84	20.2157	4.24887	4.75789	1.96e-06	2.91e-05	Osbpl9
ENSMUST00000149651	90.1407	20.2138	4.21811	4.79214	1.65e-06	2.5e-05	Dcp1b
ENSMUST00000212377	51.7063	20.2126	3.47267	5.82047	5.87e-09	2.37e-07	Slc7a6
ENSMUST00000030920	16.2596	20.2092	4.24913	4.75608	1.97e-06	2.94e-05	Rbm33
ENSMUST00000145425	23.0255	20.1941	3.44156	5.86772	4.42e-09	1.9e-07	Crnkl1
ENSMUST00000123769	86.7923	20.194	3.51606	5.74337	9.28e-09	3.4e-07	Chchd7
ENSMUST00000040151	18.7271	20.1758	4.24913	4.74822	2.05e-06	3.05e-05	Sapcd1
ENSMUST00000154165	22.4402	20.1731	4.24887	4.74787	2.06e-06	3.05e-05	Cwc27
ENSMUST00000146362	52.7191	20.1719	4.24927	4.74716	2.06e-06	3.06e-05	Hnrnpu
ENSMUST00000128381	57.0351	20.1712	4.24886	4.74744	2.06e-06	3.06e-05	Haus6
ENSMUST00000171251	136.672	20.154	4.24874	4.74352	2.1e-06	3.11e-05	Arid3c
ENSMUST00000185486	28.5963	20.1458	4.24934	4.74092	2.13e-06	3.15e-05	Gm28875
ENSMUST00000228265	75.707	20.1359	3.95603	5.08992	3.58e-07	6.53e-06	Ppp3cc
ENSMUST00000058491	93.7633	20.1199	3.24197	6.20607	5.43e-10	3.64e-08	Tmem121
ENSMUST00000165233	49.2341	20.1149	4.24884	4.73421	2.2e-06	3.25e-05	Plpp2
ENSMUST00000139330	38.6902	20.1143	4.24887	4.73404	2.2e-06	3.25e-05	Prpf40b
ENSMUST00000001063	950.213	20.1092	4.24867	4.73305	2.21e-06	3.26e-05	Epn2
ENSMUST00000190182	127.158	20.1051	4.24929	4.73141	2.23e-06	3.28e-05	Ktn1
ENSMUST00000137671	71.4653	20.0963	4.24896	4.7297	2.25e-06	3.31e-05	Frg2f1
ENSMUST00000182383	111.488	20.0939	4.24923	4.72884	2.26e-06	3.32e-05	Arhgap12
ENSMUST00000164538	98.1401	20.0933	4.24886	4.7291	2.26e-06	3.32e-05	Otog
ENSMUST00000173267	334.737	20.0912	3.69317	5.4401	5.32e-08	1.32e-06	Cyfip1
ENSMUST00000231358	20.1208	20.0912	4.24936	4.72805	2.27e-06	3.33e-05	Hmga1
ENSMUST00000209396	26.9654	20.0872	4.24931	4.72717	2.28e-06	3.34e-05	Tfdp1
ENSMUST00000022639	272.877	20.0829	4.24879	4.72674	2.28e-06	3.35e-05	Nefl
ENSMUST00000123465	67.1283	20.0731	4.24888	4.72432	2.31e-06	3.38e-05	Stoml2
ENSMUST00000172395	85.2225	20.0619	4.24888	4.72168	2.34e-06	3.42e-05	Otx1
ENSMUST00000161544	34.886	20.0606	3.48114	5.76266	8.28e-09	3.11e-07	Rbm22
ENSMUST00000151414	125.888	20.0544	4.24926	4.71951	2.36e-06	3.45e-05	Cops4
ENSMUST00000143365	86.6589	20.0534	4.24909	4.71946	2.36e-06	3.45e-05	Akap9
ENSMUST00000108609	22.5191	20.0367	4.2391	4.72664	2.28e-06	3.35e-05	Eif5a
ENSMUST00000211344	15.4057	20.012	4.24933	4.70944	2.48e-06	3.62e-05	Chmp2a
ENSMUST00000043735	403.408	20.0025	4.24884	4.70775	2.5e-06	3.64e-05	Mthfd1l
ENSMUST00000125948	126.898	19.9976	4.24893	4.7065	2.52e-06	3.66e-05	Des
ENSMUST00000036113	279.784	19.9963	3.36036	5.95066	2.67e-09	1.28e-07	Tbc1d16
ENSMUST00000192215	166.237	19.9901	4.24895	4.70471	2.54e-06	3.69e-05	Cop1
ENSMUST00000183158	22.1649	19.9864	4.24964	4.70307	2.56e-06	3.72e-05	Ccnd3
ENSMUST00000150232	19.8013	19.9809	4.24948	4.70197	2.58e-06	3.73e-05	Mtch2
ENSMUST00000209131	116.723	19.969	3.60425	5.54039	3.02e-08	8.57e-07	Bub3
ENSMUST00000185347	44.5184	19.9671	4.24908	4.69916	2.61e-06	3.78e-05	Abhd14b
ENSMUST00000178888	104.863	19.9625	4.249	4.69816	2.63e-06	3.8e-05	Spaca6
ENSMUST00000021251	26.6307	19.9515	3.66263	5.44732	5.11e-08	1.28e-06	Lrrc46
ENSMUST00000183468	49.185	19.9506	4.24953	4.69477	2.67e-06	3.86e-05	Zfp280d
ENSMUST00000187612	34.3364	19.9491	4.24956	4.69438	2.67e-06	3.86e-05	Prr22
ENSMUST00000118882	195.33	19.9414	4.24891	4.69331	2.69e-06	3.88e-05	Cnpy1
ENSMUST00000164217	31.8262	19.9368	4.24954	4.69152	2.71e-06	3.91e-05	Slc29a1
ENSMUST00000032735	204.058	19.9306	4.249	4.69065	2.72e-06	3.93e-05	Mphosph10
ENSMUST00000230207	22.8951	19.9135	4.24959	4.68598	2.79e-06	4.02e-05	Foxh1
ENSMUST00000168445	25.5147	19.9129	4.12316	4.82951	1.37e-06	2.12e-05	Cyb561a3
ENSMUST00000082054	59.0529	19.9101	4.24912	4.6857	2.79e-06	4.02e-05	Rims2
ENSMUST00000052068	53.1247	19.9029	4.2492	4.68393	2.81e-06	4.05e-05	Rbp1
ENSMUST00000160146	47.6498	19.8914	4.24918	4.68124	2.85e-06	4.1e-05	Atpsckmt
ENSMUST00000124085	18.9724	19.8852	4.24942	4.67951	2.88e-06	4.13e-05	Zmynd8
ENSMUST00000135385	19.0768	19.8769	4.24974	4.6772	2.91e-06	4.18e-05	Tbx3os2
ENSMUST00000159327	30.3775	19.843	4.24806	4.67107	3e-06	4.3e-05	Myc
ENSMUST00000134631	25.9982	19.8416	4.24949	4.66918	3.02e-06	4.33e-05	Cdpf1
ENSMUST00000154583	52.0384	19.8414	4.24923	4.66941	3.02e-06	4.33e-05	Azi2
ENSMUST00000125120	239.405	19.8386	4.24922	4.66876	3.03e-06	4.34e-05	Mvk
ENSMUST00000159917	21.0148	19.8198	3.41948	5.79614	6.79e-09	2.65e-07	Pcmt1
ENSMUST00000197444	17.9999	19.8136	4.24939	4.6627	3.12e-06	4.46e-05	B020017C02Rik
ENSMUST00000212385	60.2917	19.81	3.46988	5.70912	1.14e-08	3.99e-07	Mpv17l2
ENSMUST00000071944	25.0839	19.8044	4.24949	4.66042	3.16e-06	4.51e-05	Tec
ENSMUST00000126213	22.3118	19.7868	4.2497	4.65606	3.22e-06	4.6e-05	Lrrc27
ENSMUST00000225790	52.5659	19.7648	4.24938	4.65122	3.3e-06	4.71e-05	Ints9
ENSMUST00000217750	30.0513	19.7292	4.24945	4.64275	3.44e-06	4.9e-05	Rbms2
ENSMUST00000123172	35.6308	19.715	4.24951	4.63936	3.49e-06	4.98e-05	Prickle3
ENSMUST00000044442	77.592	19.7083	4.24941	4.63788	3.52e-06	5.01e-05	Ptk7
ENSMUST00000025249	44.7509	19.6629	4.24801	4.62874	3.68e-06	5.23e-05	Apom
ENSMUST00000176705	25.5155	19.6523	4.24967	4.62444	3.76e-06	5.33e-05	Cers4
ENSMUST00000149955	111.72	19.6127	3.47303	5.64713	1.63e-08	5.28e-07	Nop56
ENSMUST00000211322	42.8323	19.5898	4.24959	4.60982	4.03e-06	5.71e-05	Srek1
ENSMUST00000181005	46.4718	19.5895	4.24971	4.6096	4.03e-06	5.71e-05	4632411P08Rik
ENSMUST00000153585	37.5077	19.5588	4.24979	4.6023	4.18e-06	5.91e-05	Wsb1
ENSMUST00000133275	25.712	19.5385	4.24984	4.59746	4.28e-06	6.04e-05	Osbpl6
ENSMUST00000232179	21.5225	19.5064	4.25046	4.58924	4.45e-06	6.28e-05	Atm
ENSMUST00000212813	39.2253	19.4907	4.24982	4.58624	4.51e-06	6.36e-05	Mbtps1
ENSMUST00000036952	65.0392	19.4835	3.58146	5.44009	5.33e-08	1.32e-06	9530068E07Rik
ENSMUST00000118286	289.704	19.4641	4.2509	4.57881	4.68e-06	6.59e-05	Mfn1
ENSMUST00000219273	27.2117	19.4446	4.24999	4.5752	4.76e-06	6.69e-05	5330438D12Rik
ENSMUST00000123054	62.119	19.4423	4.2511	4.57348	4.8e-06	6.74e-05	Zdhhc9
ENSMUST00000171687	101.228	19.4318	4.24988	4.57231	4.82e-06	6.78e-05	Tmem39a
ENSMUST00000128767	12.4656	19.4299	4.25079	4.57088	4.86e-06	6.82e-05	Cfb
ENSMUST00000139637	17.1493	19.4026	4.25012	4.56519	4.99e-06	7e-05	Ciz1
ENSMUST00000129754	23.4085	19.3881	3.53133	5.49031	4.01e-08	1.06e-06	Cdc42bpa
ENSMUST00000204447	23.0349	19.3842	4.10558	4.72143	2.34e-06	3.42e-05	Il17rc
ENSMUST00000109723	144.905	19.3401	4.25003	4.55059	5.35e-06	7.48e-05	Mta1
ENSMUST00000229696	44.9658	19.3185	4.25022	4.5453	5.49e-06	7.66e-05	Tfcp2
ENSMUST00000059021	169.236	19.3148	4.25009	4.54457	5.5e-06	7.68e-05	Pex2
ENSMUST00000132427	26.0002	19.299	4.25039	4.54054	5.61e-06	7.83e-05	Pop1
ENSMUST00000015138	82.7917	19.2794	4.25027	4.53604	5.73e-06	7.99e-05	Eln
ENSMUST00000199014	134.61	19.2429	4.25031	4.52742	5.97e-06	8.32e-05	Hax1
ENSMUST00000161272	16.223	19.2214	4.25066	4.52199	6.13e-06	8.52e-05	Manf
ENSMUST00000224918	27.6806	19.2031	4.25054	4.5178	6.25e-06	8.67e-05	Nsd1
ENSMUST00000075162	18.1287	19.182	4.25142	4.51191	6.42e-06	8.91e-05	Klk1
ENSMUST00000020437	17.5816	19.1659	4.10514	4.66877	3.03e-06	4.34e-05	Mdm1
ENSMUST00000030726	52.6022	19.1533	4.25062	4.50601	6.61e-06	9.15e-05	Rcc1
ENSMUST00000230437	44.7464	19.1241	4.16485	4.59178	4.39e-06	6.21e-05	Mcm4
ENSMUST00000206857	27.9818	19.1157	4.25072	4.49704	6.89e-06	9.53e-05	Gipr
ENSMUST00000130256	105.794	19.0908	4.25064	4.49129	7.08e-06	9.79e-05	B930095G15Rik
ENSMUST00000087557	136.836	19.0778	4.25064	4.48823	7.18e-06	9.93e-05	Tspan6
ENSMUST00000211082	20.8883	19.0496	4.25099	4.48122	7.42e-06	0.000102473	Gm18227
ENSMUST00000126756	18.6258	19.0087	4.25114	4.47143	7.77e-06	0.000106984	Zfp688
ENSMUST00000160445	28.4726	18.9477	3.55089	5.33605	9.5e-08	2.13e-06	Gm16549
ENSMUST00000159072	10.5137	18.9167	4.25226	4.44862	8.64e-06	0.00011819	AI480526
ENSMUST00000184205	38.0813	18.9093	4.14313	4.564	5.02e-06	7.03e-05	Meaf6
ENSMUST00000074156	58.7958	18.8884	4.25129	4.44298	8.87e-06	0.000121221	Ak8
ENSMUST00000220705	23.8506	18.8489	3.56147	5.29245	1.21e-07	2.58e-06	Ddx24
ENSMUST00000150180	13.3723	18.8488	4.25258	4.43232	9.32e-06	0.000127259	Mgll
ENSMUST00000128425	25.6606	18.7714	4.25188	4.41485	1.01e-05	0.000137672	Stk3
ENSMUST00000202639	23.3776	18.7454	4.18484	4.47936	7.49e-06	0.000103274	Gtf3c2
ENSMUST00000110665	10.8804	18.7372	4.25231	4.40635	1.05e-05	0.000143123	Adal
ENSMUST00000212048	48.2038	18.6976	4.25194	4.39742	1.1e-05	0.000148858	Dnmbp
ENSMUST00000219373	49.1819	18.6801	4.25198	4.39326	1.12e-05	0.000151405	Ncoa1
ENSMUST00000023745	25.7295	18.6736	4.2535	4.39016	1.13e-05	0.000153511	Prpf40b
ENSMUST00000145003	43.9423	18.6343	3.5037	5.31845	1.05e-07	2.28e-06	Mipol1
ENSMUST00000201817	37.7099	18.4858	4.2528	4.34673	1.38e-05	0.000186277	Agbl5
ENSMUST00000124522	36.7102	18.466	4.25287	4.34202	1.41e-05	0.000190067	Smkr-ps
ENSMUST00000109093	16.0106	18.4466	4.25322	4.3371	1.44e-05	0.000194284	Pkd1l2
ENSMUST00000136912	14.7484	18.4007	4.25324	4.32626	1.52e-05	0.000203722	Alg2
ENSMUST00000073312	57.183	18.2749	4.25362	4.29631	1.74e-05	0.00023245	Zfp760
ENSMUST00000205370	15.6826	18.2675	4.05702	4.50269	6.71e-06	9.29e-05	Particl
ENSMUST00000219801	66.2705	18.2353	4.25366	4.28697	1.81e-05	0.000242227	Pan2
ENSMUST00000114464	13616.8	18.1997	3.69407	4.92672	8.36e-07	1.37e-05	Slc6a8
ENSMUST00000212634	11.2821	18.1633	3.71743	4.88597	1.03e-06	1.64e-05	Pard6a
ENSMUST00000041142	13.0335	18.1579	4.25492	4.26751	1.98e-05	0.000263293	Muc1
ENSMUST00000128640	18.8251	18.1554	4.25444	4.2674	1.98e-05	0.000263312	Errfi1
ENSMUST00000071648	38.4941	18.117	4.22562	4.28743	1.81e-05	0.000241835	Vegfa
ENSMUST00000108037	15.4402	17.9857	4.25548	4.22648	2.37e-05	0.000314525	Ccl27a
ENSMUST00000034629	16.6722	17.9788	4.25726	4.22309	2.41e-05	0.00031888	Hinfp
ENSMUST00000123074	36.736	17.8018	4.25635	4.18241	2.88e-05	0.000379363	Myl4
ENSMUST00000175437	15.5025	17.7757	4.25684	4.1758	2.97e-05	0.000390032	Snord87
ENSMUST00000152310	24.3158	17.6849	4.25734	4.15398	3.27e-05	0.00042881	Stx4a
ENSMUST00000056781	33.0764	17.596	4.25779	4.13267	3.59e-05	0.000468946	Ccdc57
ENSMUST00000215051	23.1289	17.5852	4.14209	4.24549	2.18e-05	0.0002899	Cdc40
ENSMUST00000228727	26.5276	17.3596	4.10765	4.22617	2.38e-05	0.000314827	Mettl6
ENSMUST00000150837	56.5923	17.3292	4.25939	4.06847	4.73e-05	0.00061359	Myd88
ENSMUST00000232778	40.6214	17.3276	4.25992	4.06759	4.75e-05	0.000615648	Gpr108
ENSMUST00000036765	40.9671	17.2653	4.26064	4.05229	5.07e-05	0.000655387	Eif4ebp3
ENSMUST00000160068	73.8674	17.1792	4.26064	4.03207	5.53e-05	0.000712275	Rrnad1
ENSMUST00000132121	20.9679	17.1436	4.06759	4.21468	2.5e-05	0.000330126	Immp2l
ENSMUST00000220077	21.6949	17.123	4.26234	4.01727	5.89e-05	0.000756895	A430103D13Rik
ENSMUST00000233057	22.0316	17.0716	3.99151	4.27697	1.89e-05	0.000252805	Emilin2
ENSMUST00000141602	36.0372	16.9231	4.26432	3.96855	7.23e-05	0.000921797	Arpc1b
ENSMUST00000228354	37.1639	16.835	4.08949	4.11666	3.84e-05	0.000501652	Pibf1
ENSMUST00000124610	60.157	16.8337	4.26447	3.94743	7.9e-05	0.00100569	Fbxl5
ENSMUST00000227464	8.87572	16.7733	4.27136	3.92692	8.6e-05	0.00109218	Rai14
ENSMUST00000129421	198.499	16.7571	3.45489	4.85025	1.23e-06	1.93e-05	Hal
ENSMUST00000205402	36.8988	16.7133	4.26432	3.91933	8.88e-05	0.00112622	Tmem86b
ENSMUST00000115100	124.777	16.6271	4.26762	3.89612	9.77e-05	0.00123354	Iqcg
ENSMUST00000140704	23.6586	16.6015	4.26902	3.88884	0.000100723	0.00126951	Ralgds
ENSMUST00000111152	42.7682	16.562	4.26927	3.87934	0.000104739	0.00131781	Ssc4d
ENSMUST00000105712	46.68	16.5493	4.26927	3.87638	0.000106021	0.00133296	Plod1
ENSMUST00000029814	84.4703	16.5088	4.26944	3.86674	0.000110301	0.00138619	Manba
ENSMUST00000135356	10.1355	16.378	3.45347	4.7425	2.11e-06	3.13e-05	Pkn1
ENSMUST00000110897	376.93	16.3434	3.61666	4.51892	6.22e-06	8.63e-05	Pdgfa
ENSMUST00000043311	349.151	15.8135	4.28193	3.69309	0.000221549	0.00270885	Arhgap45
ENSMUST00000079360	108.723	15.6453	4.28504	3.65115	0.000261073	0.00317286	Ablim1
ENSMUST00000216863	3210.27	15.4523	3.6928	4.18444	2.86e-05	0.000376146	Actn4
ENSMUST00000147185	37.3654	15.136	4.30791	3.51353	0.0004422	0.00524551	Ubap1l
ENSMUST00000085856	71.362	15.0845	4.30845	3.50115	0.000463253	0.00548879	Zfp157
ENSMUST00000000314	268.819	15.0123	4.30845	3.48439	0.000493256	0.00582146	Cdh4
ENSMUST00000174586	2300.6	14.812	2.97019	4.98689	6.14e-07	1.04e-05	Ptbp3
ENSMUST00000110961	23.5739	14.7334	4.32871	3.40365	0.000664922	0.00772091	Zscan21
ENSMUST00000226501	76.9381	14.6771	3.71987	3.94559	7.96e-05	0.00101304	Otx2
ENSMUST00000136646	23.0552	14.1904	4.36665	3.24973	0.00115515	0.0128178	Rere
ENSMUST00000159105	38.1429	14.1549	4.36668	3.24158	0.0011887	0.0131612	Zcrb1
ENSMUST00000105850	2489.49	14.1464	2.98512	4.73899	2.15e-06	3.18e-05	Hnrnpr
ENSMUST00000102843	1329.82	14.1258	3.22741	4.37683	1.2e-05	0.000162911	Rtn4
ENSMUST00000064272	1484.07	14.0508	2.90993	4.82857	1.38e-06	2.13e-05	B4galt3
ENSMUST00000108382	497.037	14.0144	4.36792	3.20847	0.00133442	0.0146456	Egln2
ENSMUST00000047363	701.038	13.9199	4.24706	3.27754	0.00104717	0.0116968	Iars
ENSMUST00000003550	1224.27	13.8556	3.47445	3.98787	6.67e-05	0.000851897	Ncstn
ENSMUST00000198878	929.989	13.8424	3.1265	4.42743	9.54e-06	0.000130119	Wls
ENSMUST00000079857	1560.83	13.7989	2.77839	4.96648	6.82e-07	1.14e-05	Cdc25b
ENSMUST00000204757	1878.65	13.7151	3.01396	4.55053	5.35e-06	7.48e-05	Spr
ENSMUST00000027232	13866.7	13.6347	4.14191	3.29189	0.000995178	0.0111532	Ptp4a1
ENSMUST00000066155	1601.43	13.5892	2.96858	4.57769	4.7e-06	6.62e-05	Adal
ENSMUST00000079970	2673.44	13.567	3.34925	4.05075	5.11e-05	0.000659417	Hspbp1
ENSMUST00000160352	1522.62	13.5512	3.38884	3.99879	6.37e-05	0.000817107	Tmem33
ENSMUST00000072857	666.851	13.518	2.69092	5.02356	5.07e-07	8.8e-06	Scfd2
ENSMUST00000056654	1126.31	13.4841	4.24707	3.17492	0.00149877	0.0162957	Pheta1
ENSMUST00000143496	735.879	13.4513	4.24707	3.1672	0.00153912	0.0166924	Chpf
ENSMUST00000205262	847.669	13.3827	4.24707	3.15103	0.00162696	0.0175444	Arhgap17
ENSMUST00000095944	743.223	13.3783	3.68574	3.62975	0.000283692	0.0034312	Zfp777
ENSMUST00000179543	1628.27	13.3615	3.2786	4.07538	4.59e-05	0.000596689	Noc2l
ENSMUST00000115655	830.729	13.3572	3.27395	4.07984	4.51e-05	0.000585605	Pqbp1
ENSMUST00000037646	774.447	13.3428	3.46761	3.84784	0.000119164	0.00149199	Prdm4
ENSMUST00000108612	1208.4	13.3015	3.32834	3.99644	6.43e-05	0.000823495	Eif5a
ENSMUST00000120928	1660.48	13.2909	2.93788	4.52398	6.07e-06	8.45e-05	Syngr2
ENSMUST00000200935	1464	13.2896	2.96511	4.48199	7.4e-06	0.00010215	Ociad1
ENSMUST00000110163	1811.9	13.2301	2.50281	5.28613	1.25e-07	2.66e-06	Tmem230
ENSMUST00000115094	428.459	13.2096	4.24708	3.11027	0.00186914	0.0199118	Xiap
ENSMUST00000106517	224.529	13.1966	3.83273	3.44313	0.000575012	0.00673901	Lyrm1
ENSMUST00000021183	831.99	13.188	2.91711	4.52091	6.16e-06	8.56e-05	Eral1
ENSMUST00000143139	532.657	13.1869	3.41511	3.86135	0.000112764	0.00141479	Dus1l
ENSMUST00000198814	35.7876	13.1683	4.40736	2.98779	0.00281001	0.0287339	Usp53
ENSMUST00000048698	774.41	13.1669	3.40879	3.86262	0.000112176	0.00140809	Taf6
ENSMUST00000068225	1187.17	13.0883	2.45345	5.33464	9.57e-08	2.14e-06	Nusap1
ENSMUST00000116556	847.163	13.0813	2.9343	4.45806	8.27e-06	0.000113411	Washc1
ENSMUST00000207875	1140.72	13.0777	3.37119	3.87926	0.000104773	0.00131781	Fam168a
ENSMUST00000050611	1273.08	13.0349	2.43972	5.3428	9.15e-08	2.07e-06	Cep68
ENSMUST00000139109	1084.5	12.9906	3.36317	3.86261	0.000112183	0.00140809	Chpt1
ENSMUST00000114573	1808.37	12.9473	2.93915	4.40511	1.06e-05	0.000143876	Sidt2
ENSMUST00000168900	351.178	12.9227	3.69515	3.4972	0.000470164	0.00556849	Krtcap2
ENSMUST00000118108	347.825	12.9088	4.24709	3.03944	0.00237015	0.0246955	Rabepk
ENSMUST00000106411	1070.65	12.9052	3.31271	3.89565	9.79e-05	0.00123539	Exoc7
ENSMUST00000002444	334.958	12.8544	4.24709	3.02664	0.00247289	0.0256511	Rfx2
ENSMUST00000165690	569.525	12.8493	2.65555	4.83865	1.31e-06	2.03e-05	Trabd
ENSMUST00000194558	522.203	12.8277	4.24709	3.02036	0.00252475	0.0260905	Kpna4
ENSMUST00000163600	476.137	12.7861	3.4325	3.72501	0.000195311	0.00239773	Ccnh
ENSMUST00000097216	557.772	12.7688	4.2471	3.00649	0.00264283	0.0271438	Tead2
ENSMUST00000022242	715.631	12.7524	2.9011	4.39572	1.1e-05	0.000149838	Emb
ENSMUST00000040248	547.91	12.7502	2.85215	4.47039	7.81e-06	0.00010741	Spidr
ENSMUST00000106621	1202.13	12.7403	3.15161	4.04247	5.29e-05	0.000682587	D11Wsu47e
ENSMUST00000078573	596.071	12.688	2.85085	4.45062	8.56e-06	0.00011715	Mrps36
ENSMUST00000065422	524.041	12.6868	3.46378	3.66269	0.000249576	0.00304414	Rpap2
ENSMUST00000029171	557.445	12.6855	3.71347	3.41607	0.000635322	0.00740279	Rpn2
ENSMUST00000180286	512.553	12.6799	3.44931	3.67607	0.000236857	0.00289018	Tmem230
ENSMUST00000028964	852.089	12.6777	2.96313	4.27847	1.88e-05	0.000251324	Rbck1
ENSMUST00000070888	641.873	12.6482	3.50232	3.61137	0.000304586	0.00366923	Mlst8
ENSMUST00000222156	286.629	12.6296	4.2471	2.9737	0.00294229	0.0299046	Trip13
ENSMUST00000035985	712.946	12.5813	2.99751	4.19725	2.7e-05	0.000355806	Fbxl18
ENSMUST00000173739	740.14	12.5498	3.03418	4.13615	3.53e-05	0.000462108	Apoe
ENSMUST00000145315	420.065	12.5392	3.51326	3.56912	0.000358184	0.00428758	Sptbn1
ENSMUST00000110329	267.993	12.5326	4.24711	2.95086	0.00316886	0.0319283	Azin1
ENSMUST00000048896	500.307	12.5218	4.24711	2.94832	0.00319506	0.0321388	Fbrs
ENSMUST00000213156	490.05	12.5195	2.80483	4.46357	8.06e-06	0.000110783	Pcbp4
ENSMUST00000027632	1472.11	12.5167	3.19238	3.92082	8.82e-05	0.00111977	Epb41l5
ENSMUST00000115642	261.014	12.4946	4.24711	2.9419	0.00326206	0.0327256	Hdac6
ENSMUST00000149389	581.988	12.4656	4.24711	2.93508	0.00333465	0.0333432	Aspscr1
ENSMUST00000128100	388.343	12.4649	4.24711	2.93492	0.00333635	0.0333492	Pole3
ENSMUST00000161683	1117.18	12.4566	3.18861	3.90661	9.36e-05	0.00118469	Mroh1
ENSMUST00000123765	1548.55	12.4397	2.82916	4.39695	1.1e-05	0.000149058	Macf1
ENSMUST00000069530	703.439	12.3857	3.45741	3.58237	0.000340494	0.00408553	Xrcc6
ENSMUST00000024717	506.404	12.3696	3.5117	3.52239	0.000427674	0.00508317	Tbc1d5
ENSMUST00000112986	416.911	12.3623	4.24711	2.91076	0.00360551	0.0357442	Dab2ip
ENSMUST00000028081	484.495	12.357	3.0208	4.09066	4.3e-05	0.00055966	Plxdc2
ENSMUST00000151020	967.375	12.3449	3.33203	3.70494	0.000211442	0.00258736	Dlg3
ENSMUST00000125652	469.161	12.3299	3.1353	3.93261	8.4e-05	0.001068	Diablo
ENSMUST00000143143	464.259	12.2981	2.88199	4.26723	1.98e-05	0.000263401	Prxl2a
ENSMUST00000219502	512.779	12.2876	3.28116	3.74491	0.000180458	0.00222352	Csrp2
ENSMUST00000102487	1398.65	12.2843	3.56611	3.44473	0.000571622	0.00670448	Szrd1
ENSMUST00000103233	221.749	12.2594	4.24712	2.88651	0.00389537	0.0383537	Crlf3
ENSMUST00000231548	408.108	12.2289	3.43699	3.55804	0.000373638	0.00446196	Thap7
ENSMUST00000032726	485.62	12.2213	2.90541	4.20639	2.59e-05	0.00034217	Tm2d3
ENSMUST00000070726	499.822	12.2172	3.2621	3.7452	0.000180248	0.00222274	Slc39a6
ENSMUST00000072530	214.087	12.2086	4.24712	2.87457	0.00404582	0.0396664	Dcaf11
ENSMUST00000166940	213.962	12.2078	4.24712	2.87437	0.00404837	0.0396664	Adck1
ENSMUST00000212426	651.304	12.2077	3.2798	3.72207	0.000197594	0.00242379	Mcm5
ENSMUST00000144386	849.594	12.1977	4.09619	2.9778	0.00290323	0.0295616	Sox13
ENSMUST00000023231	638.19	12.1718	3.69361	3.29537	0.000982936	0.0110282	Tsta3
ENSMUST00000028059	430.427	12.1244	2.85825	4.24188	2.22e-05	0.000294207	Rsu1
ENSMUST00000002403	410.308	12.1225	3.2528	3.72678	0.00019394	0.00238284	Dhrs1
ENSMUST00000081799	408.674	12.1136	3.63092	3.33624	0.000849201	0.00964498	Sgsm2
ENSMUST00000108799	368.093	12.0974	3.66742	3.29862	0.000971596	0.0109172	Tpd52l2
ENSMUST00000065778	786.056	12.07	2.45212	4.92227	8.55e-07	1.4e-05	Pik3r4
ENSMUST00000102532	198.781	12.0656	4.24713	2.84088	0.0044989	0.0435307	Sema3b
ENSMUST00000026303	622.086	12.0564	3.02216	3.98935	6.63e-05	0.000847093	Apex2
ENSMUST00000029567	297.14	12.0519	3.48923	3.45402	0.000552298	0.00648789	Gask1b
ENSMUST00000117330	191.233	12.0408	3.58304	3.36049	0.00077803	0.00889761	Ick
ENSMUST00000021407	648.661	12.024	3.30174	3.64172	0.000270827	0.00328084	Srp54a
ENSMUST00000165149	869.137	12.0115	3.71148	3.23632	0.00121082	0.0133765	Slc37a1
ENSMUST00000021666	614.273	11.9827	3.32304	3.60594	0.000311026	0.00374233	Abcd4
ENSMUST00000169094	419.995	11.9806	3.65439	3.27841	0.00104395	0.0116661	G3bp2
ENSMUST00000068457	231.373	11.9553	3.3905	3.5261	0.000421728	0.00501842	Pphln1
ENSMUST00000032479	219.1	11.9468	3.37211	3.54282	0.000395874	0.00472005	Pianp
ENSMUST00000102625	461.259	11.9216	3.70292	3.21951	0.0012841	0.0141293	Sars
ENSMUST00000222572	217.63	11.9166	3.04068	3.91906	8.89e-05	0.00112701	2700097O09Rik
ENSMUST00000103137	177.016	11.9041	4.17709	2.84985	0.00437403	0.0424583	Epb41l1
ENSMUST00000108496	648.486	11.8918	3.28078	3.6247	0.000289301	0.00349624	Slc1a5
ENSMUST00000144077	368.165	11.8828	3.48568	3.40903	0.000651942	0.00758184	Hspd1
ENSMUST00000120613	252.97	11.8621	2.93535	4.04111	5.32e-05	0.000685945	Kif3a
ENSMUST00000112330	354.143	11.859	4.24715	2.79222	0.00523474	0.0495718	Slmap
ENSMUST00000113851	167.236	11.8523	4.24715	2.79066	0.00526012	0.049781	Nagk
ENSMUST00000040383	599.148	11.8508	2.75774	4.29731	1.73e-05	0.000231514	Cc2d1a
ENSMUST00000051925	941.926	11.8364	2.91565	4.05961	4.92e-05	0.000636516	Prdx6
ENSMUST00000084319	361.91	11.8318	3.17452	3.72711	0.000193687	0.00238069	Med8
ENSMUST00000092822	177.858	11.7994	3.34494	3.52753	0.00041946	0.00499733	Bcas3
ENSMUST00000204598	1515.04	11.7935	4.14195	2.84733	0.00440875	0.0427267	Kcmf1
ENSMUST00000018710	330.332	11.7889	3.64321	3.23585	0.00121282	0.0133938	Slc2a4
ENSMUST00000084521	302.577	11.7854	3.29272	3.57924	0.000344598	0.00413149	Rgs3
ENSMUST00000025101	176.189	11.7562	3.36186	3.49693	0.00047065	0.00556987	Dync2li1
ENSMUST00000167285	1020.62	11.7422	3.05817	3.83961	0.000123232	0.00154038	Usf2
ENSMUST00000129760	222.68	11.7391	3.42749	3.42498	0.000614838	0.00716963	Bend5
ENSMUST00000047099	301.513	11.723	3.44587	3.40204	0.000668843	0.00775162	Pif1
ENSMUST00000101698	430.12	11.7022	3.52529	3.31951	0.000901757	0.0102045	AU022751
ENSMUST00000001412	257.203	11.6939	3.49037	3.35033	0.000807164	0.00919948	Vps50
ENSMUST00000135719	593.634	11.6878	3.43494	3.40261	0.000667445	0.00774426	Ccnl1
ENSMUST00000102883	355.791	11.6827	3.46623	3.37044	0.000750492	0.00861854	Ptbp3
ENSMUST00000156442	428.205	11.6549	3.93132	2.96461	0.00303063	0.0306992	Sec16a
ENSMUST00000094300	298.414	11.6507	2.90033	4.01701	5.89e-05	0.000757422	Ankrd50
ENSMUST00000016771	154.864	11.6282	3.97577	2.92477	0.00344716	0.0344113	Myh9
ENSMUST00000145467	284.674	11.6175	2.88401	4.02823	5.62e-05	0.00072371	Gak
ENSMUST00000178721	139.44	11.5902	3.69869	3.13358	0.00172686	0.0185161	Naxd
ENSMUST00000118196	279.946	11.5888	3.09784	3.74092	0.00018335	0.00225822	Zcchc2
ENSMUST00000115404	287.905	11.5785	3.44062	3.36524	0.000764769	0.00876585	Dnm2
ENSMUST00000155480	5274.48	11.5771	3.19525	3.62322	0.000290958	0.00351486	Ywhaq
ENSMUST00000152332	272.281	11.5548	3.2261	3.58167	0.000341402	0.00409479	Apex2
ENSMUST00000137758	337.733	11.552	2.98846	3.86552	0.000110851	0.00139252	Ppip5k2
ENSMUST00000231039	580.368	11.5413	3.4736	3.32258	0.000891895	0.0101005	Slc38a4
ENSMUST00000029741	206.927	11.5237	3.25962	3.5353	0.000407319	0.0048546	Polr3c
ENSMUST00000124922	773.39	11.5162	3.01439	3.82041	0.000133228	0.00166052	Afdn
ENSMUST00000044825	451.837	11.495	2.44487	4.7017	2.58e-06	3.74e-05	Ndufaf5
ENSMUST00000127853	274.205	11.4946	2.87706	3.99525	6.46e-05	0.000827306	Arfip2
ENSMUST00000090993	454.175	11.484	3.30146	3.47848	0.000504273	0.00594452	Arpc5l
ENSMUST00000102673	271.321	11.4541	3.66637	3.1241	0.0017835	0.0190826	Elovl1
ENSMUST00000006669	254.735	11.434	3.36093	3.40204	0.000668849	0.00775162	Pdk1
ENSMUST00000093470	412.818	11.428	3.69092	3.09624	0.0019599	0.0207935	Nat2
ENSMUST00000023487	183.344	11.4272	3.16209	3.61381	0.000301735	0.00363923	Arhgap31
ENSMUST00000034463	340.668	11.4193	2.62793	4.34537	1.39e-05	0.000187353	Arv1
ENSMUST00000060634	268.445	11.3882	3.22964	3.52614	0.000421669	0.00501842	Rpusd3
ENSMUST00000198451	341.996	11.3659	2.84855	3.99007	6.61e-05	0.000844853	Kmt5a
ENSMUST00000139428	157.175	11.3634	3.02307	3.75889	0.000170669	0.00210891	Tmem62
ENSMUST00000135768	120.02	11.3589	3.36315	3.37745	0.000731618	0.00841139	Pus3
ENSMUST00000207895	682.321	11.3218	3.31844	3.4118	0.000645365	0.00751691	Htatip2
ENSMUST00000113118	184.258	11.2964	3.47269	3.25292	0.00114226	0.0126886	Bex1
ENSMUST00000111569	156.533	11.2931	3.35686	3.36417	0.000767746	0.00879665	Caprin2
ENSMUST00000173183	139.592	11.2675	3.37133	3.34215	0.000831308	0.00946039	Ddx19a
ENSMUST00000161711	214.701	11.2439	3.31899	3.38775	0.000704681	0.0081264	Opa3
ENSMUST00000105466	1485.39	11.2257	3.05162	3.67862	0.000234501	0.00286374	P4ha1
ENSMUST00000121799	349.473	11.2232	2.79964	4.00879	6.1e-05	0.000783596	Arhgap23
ENSMUST00000162054	276	11.2139	2.72802	4.11065	3.95e-05	0.000514439	Zfat
ENSMUST00000032802	180.746	11.2106	2.88083	3.89144	9.97e-05	0.00125655	Zfp84
ENSMUST00000034371	333.676	11.2072	3.256	3.44203	0.000577372	0.00676404	Dpep3
ENSMUST00000183143	113.564	11.1999	3.49593	3.2037	0.00135672	0.0148474	Dclre1a
ENSMUST00000043898	397.384	11.1972	2.85803	3.91779	8.94e-05	0.001132	Psenen
ENSMUST00000030290	108.913	11.1656	3.30627	3.37711	0.000732516	0.00841851	Patj
ENSMUST00000111828	418.683	11.1419	3.66517	3.03994	0.00236623	0.0246631	Ddhd1
ENSMUST00000134145	158.789	11.1382	3.51439	3.16931	0.00152802	0.016578	Folr1
ENSMUST00000150911	505.963	11.1151	2.96337	3.75083	0.000176248	0.0021743	Tex30
ENSMUST00000041703	341.571	11.1054	3.26482	3.40153	0.000670104	0.00776319	Dmkn
ENSMUST00000162907	313.333	11.0915	3.47499	3.19182	0.00141379	0.0154495	Pard3
ENSMUST00000219255	117.61	11.0832	2.96442	3.73874	0.000184947	0.00227604	Pan2
ENSMUST00000193101	345.721	11.0741	2.88183	3.84273	0.000121674	0.00152153	Tmco1
ENSMUST00000111917	235.539	11.0126	2.85504	3.85726	0.000114667	0.00143747	Shld2
ENSMUST00000079461	298.712	11.0049	3.03608	3.62471	0.000289285	0.00349624	Wdr90
ENSMUST00000090839	135.189	10.9967	3.53894	3.10734	0.00188779	0.0200778	Selenbp1
ENSMUST00000037361	296.136	10.9927	3.23044	3.40285	0.000666861	0.00774045	Lefty1
ENSMUST00000045224	218.085	10.961	2.86568	3.82493	0.000130808	0.0016317	Acer2
ENSMUST00000125041	163.723	10.9533	2.91064	3.76321	0.000167745	0.00207448	Cep89
ENSMUST00000183313	394.113	10.9519	3.2363	3.38407	0.000714199	0.00822676	Arhgef5
ENSMUST00000115441	205.574	10.95	2.9015	3.77393	0.000160697	0.00199303	Gtpbp10
ENSMUST00000036759	173.68	10.9495	3.31573	3.30228	0.000959007	0.0107918	Washc2
ENSMUST00000022890	344.526	10.925	2.53576	4.30836	1.64e-05	0.000220437	Rnf19a
ENSMUST00000057093	171.453	10.9183	3.65498	2.98724	0.0028151	0.0287666	Nkrf
ENSMUST00000091556	340.796	10.906	3.45393	3.15756	0.00159093	0.0171988	Btbd3
ENSMUST00000160369	331.887	10.8985	2.45101	4.44653	8.73e-06	0.00011929	Ercc1
ENSMUST00000123818	250.828	10.896	3.25188	3.35067	0.000806173	0.00919165	Oip5
ENSMUST00000095793	157.069	10.8944	3.25475	3.34724	0.00081622	0.00929218	Rnf17
ENSMUST00000179118	371.5	10.8774	2.92489	3.7189	0.000200092	0.00245146	Dnajc4
ENSMUST00000092614	89.5393	10.8428	3.51207	3.08731	0.0020198	0.0213317	Pcgf1
ENSMUST00000207622	82.8133	10.8019	3.51502	3.07307	0.00211867	0.0222748	Ppme1
ENSMUST00000090269	132.436	10.7904	3.45065	3.12706	0.00176565	0.018905	Actc1
ENSMUST00000117637	263.355	10.7833	2.95926	3.64391	0.000268522	0.00325554	Zmym3
ENSMUST00000168166	232.383	10.7751	2.68524	4.01271	6e-05	0.000771036	Arpp19
ENSMUST00000015846	331.756	10.7721	3.28724	3.27693	0.00104941	0.0117132	Anxa9
ENSMUST00000116468	224.58	10.7709	3.24317	3.32111	0.000896606	0.01015	Mphosph8
ENSMUST00000151189	258.91	10.7579	2.95066	3.64594	0.00026642	0.00323264	Tmed7
ENSMUST00000004683	207.189	10.7397	3.31219	3.24249	0.00118492	0.0131287	Mcoln1
ENSMUST00000170578	131.535	10.7305	3.32154	3.23058	0.0012354	0.0136331	Rgmb
ENSMUST00000042161	400.447	10.7282	3.66873	2.92423	0.00345314	0.0344368	Mgat4a
ENSMUST00000076169	97.6169	10.7227	3.56339	3.00913	0.00262	0.0269459	Mtx3
ENSMUST00000148589	132.655	10.703	3.28379	3.25933	0.00111675	0.0124236	Ndor1
ENSMUST00000169488	145.466	10.6978	3.56944	2.99704	0.00272614	0.0279047	Wiz
ENSMUST00000162626	280.34	10.689	3.62341	2.94999	0.00317785	0.0319975	Psma3
ENSMUST00000197588	84.0247	10.674	3.44773	3.09595	0.00196182	0.0208066	Acad9
ENSMUST00000163476	3235.44	10.6734	3.14226	3.39671	0.000682004	0.00788897	Smpd4
ENSMUST00000142572	158.747	10.6688	3.13577	3.40228	0.000668261	0.00775075	Phrf1
ENSMUST00000095950	251.064	10.6569	3.22318	3.30634	0.00094523	0.0106585	Vti1a
ENSMUST00000107358	215.374	10.6192	3.33395	3.18517	0.00144667	0.0157746	Stat5b
ENSMUST00000004137	193.371	10.5929	2.89805	3.65519	0.000256993	0.00312705	Gstm7
ENSMUST00000042972	261.519	10.5866	3.08665	3.42981	0.000603994	0.00705679	Rilp
ENSMUST00000023019	136.051	10.5613	3.25524	3.24441	0.00117694	0.0130548	Trmu
ENSMUST00000103093	139.572	10.5473	3.5158	2.99996	0.00270016	0.0276761	Ctsa
ENSMUST00000052691	1696.19	10.545	2.99879	3.51642	0.000437403	0.00519268	1600012H06Rik
ENSMUST00000033490	495.133	10.5255	3.47818	3.02616	0.0024768	0.0256739	Ccdc120
ENSMUST00000136756	171.822	10.5251	3.21596	3.27278	0.00106496	0.011878	Plaat3
ENSMUST00000066715	279.26	10.5208	3.27852	3.20903	0.00133186	0.0146282	Zbtb48
ENSMUST00000165293	179.704	10.5157	3.26173	3.22396	0.00126432	0.0139217	Pum2
ENSMUST00000196711	114.972	10.4924	3.10392	3.38037	0.00072389	0.00832887	Sbno1
ENSMUST00000224320	132.247	10.4868	2.90802	3.60616	0.000310767	0.00374071	Tut7
ENSMUST00000221630	129.778	10.4721	3.08224	3.39757	0.000679882	0.00786743	Adck1
ENSMUST00000023616	1222.1	10.45	3.1969	3.26879	0.0010801	0.0120291	Slc15a2
ENSMUST00000029120	886.806	10.4402	2.68648	3.88619	0.000101828	0.00128238	Raly
ENSMUST00000160834	209.934	10.41	2.4491	4.25055	2.13e-05	0.000283554	Nbeal1
ENSMUST00000179078	213.459	10.4048	3.24341	3.20798	0.00133669	0.01466	Rfesd
ENSMUST00000228486	78.3867	10.4008	3.49292	2.97767	0.00290452	0.0295616	Atp6v1c1
ENSMUST00000188398	84.0889	10.3965	2.87903	3.61109	0.000304909	0.00367165	Anapc13
ENSMUST00000149415	125.299	10.382	3.62765	2.86191	0.00421092	0.0410198	Rmnd5a
ENSMUST00000087543	102.372	10.3776	3.37479	3.07504	0.00210473	0.0221436	B3galt4
ENSMUST00000057015	175.494	10.3638	2.86535	3.61693	0.000298121	0.00359852	Slc4a7
ENSMUST00000035155	231.222	10.3573	2.74763	3.76954	0.000163549	0.0020259	Rab6b
ENSMUST00000102701	62.4446	10.353	3.4113	3.03492	0.002406	0.0250259	Dcaf17
ENSMUST00000153862	65.0559	10.3397	3.67681	2.81214	0.00492126	0.0470006	Serpine2
ENSMUST00000217198	78.5236	10.3212	3.22398	3.20138	0.00136772	0.0149569	Olfm2
ENSMUST00000022459	105.64	10.3156	3.35372	3.07587	0.00209891	0.0220901	Phf7
ENSMUST00000172089	134.094	10.2991	3.62885	2.83811	0.00453815	0.0438123	Papola
ENSMUST00000168366	519.447	10.2734	2.81482	3.64977	0.000262471	0.00318728	Rab11a
ENSMUST00000031221	184.3	10.2716	3.40574	3.01595	0.00256173	0.0264366	Cdc7
ENSMUST00000109161	204.045	10.2701	2.62997	3.905	9.42e-05	0.00119208	Zfp64
ENSMUST00000160591	86.1425	10.2536	3.16571	3.23896	0.00119968	0.0132631	Dars2
ENSMUST00000028117	1405.06	10.2496	2.28737	4.48098	7.43e-06	0.000102541	Yme1l1
ENSMUST00000222019	251.247	10.2471	3.25062	3.15235	0.00161963	0.017484	Gpr137b-ps
ENSMUST00000111945	135.948	10.2466	3.20013	3.20194	0.00136506	0.0149332	Mapk8
ENSMUST00000222761	90.3469	10.2465	3.00457	3.41031	0.000648888	0.00755503	Ncapg2
ENSMUST00000036236	334.599	10.2219	2.90626	3.5172	0.000436126	0.00517955	Mpp6
ENSMUST00000173491	99.1338	10.2188	3.57377	2.8594	0.00424439	0.0413193	Bag6
ENSMUST00000137856	173.221	10.2146	2.97254	3.43631	0.000589691	0.00689768	Tssc4
ENSMUST00000227735	137.509	10.2011	3.55196	2.87197	0.00407921	0.0399239	Rnf19a
ENSMUST00000040344	244.365	10.1779	3.26933	3.11314	0.00185107	0.0197568	Gns
ENSMUST00000113232	75.7579	10.167	3.02706	3.35872	0.000783053	0.00894829	Eif4e2
ENSMUST00000140602	64.281	10.1625	3.06446	3.31626	0.000912317	0.0103086	Slc25a22
ENSMUST00000145248	77.3939	10.16	3.16929	3.20575	0.00134709	0.0147686	Ntan1
ENSMUST00000071081	559.976	10.1518	3.29946	3.07681	0.00209232	0.0220284	Ociad1
ENSMUST00000219655	93.8861	10.1485	3.14665	3.22517	0.001259	0.0138733	Myl6
ENSMUST00000142438	1415.3	10.1454	2.59962	3.90266	9.51e-05	0.00120269	Zbtb17
ENSMUST00000044189	106.201	10.124	3.51605	2.87937	0.00398474	0.0391572	Senp1
ENSMUST00000197982	153.514	10.1176	3.42348	2.95535	0.00312319	0.0315733	Gm4961
ENSMUST00000125107	130.216	10.1133	3.5821	2.82329	0.00475341	0.0455559	Czib
ENSMUST00000115110	270.455	10.1107	3.00828	3.36096	0.000776728	0.00888609	Hyls1
ENSMUST00000153755	51.1508	10.0844	3.14707	3.20437	0.0013536	0.0148235	Mipol1
ENSMUST00000137841	314.268	10.0576	3.09264	3.25209	0.00114558	0.0127209	Sumo3
ENSMUST00000209010	148.76	10.0514	3.40708	2.95016	0.00317614	0.031991	Elavl1
ENSMUST00000112210	379.147	10.033	2.88914	3.47266	0.000515326	0.00607009	Prkcd
ENSMUST00000102499	286.588	10.0235	3.30759	3.03045	0.00244192	0.0253559	Lrrc57
ENSMUST00000217381	359.615	9.99526	2.73191	3.65871	0.000253491	0.00308815	Fxyd6
ENSMUST00000192886	71.0262	9.99453	3.38928	2.94886	0.00318944	0.0320929	Tcta
ENSMUST00000231484	72.7606	9.95804	3.17407	3.13731	0.00170504	0.018321	Vps8
ENSMUST00000108653	388.821	9.93139	2.81775	3.52458	0.000424151	0.00504526	Nlrp12
ENSMUST00000102549	214.835	9.93093	3.34444	2.96939	0.00298395	0.0302771	Nipal3
ENSMUST00000142871	70.0402	9.9113	2.76018	3.59081	0.000329647	0.00395851	4930458D05Rik
ENSMUST00000110805	133.042	9.88621	2.96539	3.33386	0.000856497	0.00971414	Oip5
ENSMUST00000106354	97.4534	9.88269	3.4081	2.89977	0.0037344	0.0368662	44083
ENSMUST00000205383	50.019	9.86062	3.15672	3.1237	0.00178594	0.0191021	Iqgap1
ENSMUST00000197956	84.8528	9.8448	3.10272	3.17295	0.00150896	0.0163947	Bcar3
ENSMUST00000229184	59.7943	9.83917	3.47331	2.83279	0.00461435	0.0444911	Pcbp2
ENSMUST00000141128	108.807	9.82224	3.48453	2.81881	0.00482021	0.0461084	Rbm10
ENSMUST00000102594	176.707	9.80375	3.31466	2.95769	0.0030995	0.0313548	1110051M20Rik
ENSMUST00000194327	48.7577	9.80303	3.4149	2.87066	0.00409611	0.0400692	Brox
ENSMUST00000126483	112.207	9.78642	2.91756	3.35432	0.000795608	0.00908489	Med1
ENSMUST00000078139	205.844	9.76443	2.97843	3.27838	0.00104404	0.0116661	Asph
ENSMUST00000110905	85.848	9.75202	2.87893	3.38738	0.000705635	0.0081343	Zfp68
ENSMUST00000210192	3503.16	9.72822	2.93791	3.31127	0.000928727	0.0104822	Stard10
ENSMUST00000021970	110.942	9.71631	2.87429	3.38043	0.000723737	0.00832887	Cxcl14
ENSMUST00000132855	92.4718	9.70999	3.22847	3.00762	0.00263304	0.0270524	Wipf3
ENSMUST00000146258	49.6451	9.6792	3.35485	2.88514	0.00391243	0.0384967	Itgb3bp
ENSMUST00000147397	696.784	9.67319	3.30878	2.92349	0.00346133	0.0345072	Ears2
ENSMUST00000126853	61.5971	9.67115	3.11634	3.10337	0.00191332	0.0203278	Ptpn12
ENSMUST00000147961	80.2483	9.66529	2.91612	3.31443	0.000918292	0.0103722	Mus81
ENSMUST00000174419	82.2225	9.65112	3.01173	3.20451	0.00135291	0.0148235	Psme1
ENSMUST00000167256	78.5828	9.61977	3.19541	3.0105	0.00260818	0.0268335	Taf9
ENSMUST00000025739	358.565	9.61649	3.36729	2.85585	0.00429212	0.0417571	Uhrf2
ENSMUST00000162936	243.465	9.61633	3.12399	3.07822	0.00208243	0.0219404	Pdia6
ENSMUST00000161040	67.4613	9.60243	3.40023	2.82405	0.00474204	0.0454758	Dab2
ENSMUST00000216999	136.118	9.60187	3.23071	2.97206	0.00295811	0.0300451	Map2k5
ENSMUST00000114229	131.951	9.59408	3.08512	3.10979	0.00187219	0.0199329	Cxadr
ENSMUST00000073089	364.078	9.58801	2.91095	3.29377	0.000988523	0.0110827	Miga1
ENSMUST00000196766	183.628	9.57981	2.68665	3.56571	0.000362876	0.00433859	Gm43581
ENSMUST00000156923	101.846	9.52029	3.27346	2.90832	0.00363371	0.0359883	Rilp
ENSMUST00000125340	63.2142	9.51568	3.36934	2.8242	0.00473995	0.0454701	Clip1
ENSMUST00000134812	113.194	9.51489	3.21128	2.96296	0.00304699	0.0308443	Chil1
ENSMUST00000013842	988.925	9.47724	2.59206	3.65626	0.000255918	0.00311522	Pea15a
ENSMUST00000143981	33.1016	9.47371	2.79561	3.38878	0.000702035	0.00810207	Fermt1
ENSMUST00000135847	172.333	9.45881	2.81362	3.36179	0.000774382	0.00886931	Spg11
ENSMUST00000087897	50.1358	9.45439	3.25035	2.90873	0.00362896	0.0359531	Depdc5
ENSMUST00000109162	115.911	9.43349	3.07128	3.07152	0.00212974	0.0223756	Zfp64
ENSMUST00000170846	270.51	9.40842	3.15354	2.98345	0.00285022	0.0290762	Fam214a
ENSMUST00000163558	129.788	9.39715	2.816	3.33706	0.000846699	0.00962106	Ndufaf2
ENSMUST00000090815	70.4527	9.39345	3.2326	2.90585	0.00366256	0.0362385	Gm128
ENSMUST00000089200	251.88	9.3873	2.6089	3.59819	0.000320438	0.00385099	Cst7
ENSMUST00000183233	66.5522	9.38077	2.95278	3.17692	0.00148847	0.0161895	Rexo1
ENSMUST00000182585	429.794	9.37893	2.99074	3.136	0.00171272	0.0183915	Gm7765
ENSMUST00000129137	254.351	9.34506	2.93666	3.18221	0.00146155	0.0159139	Raly
ENSMUST00000082668	37.1404	9.33935	3.05588	3.05619	0.0022417	0.0234784	Snora41
ENSMUST00000211396	65.1579	9.32195	3.10994	2.99747	0.0027223	0.0278747	Orc6
ENSMUST00000132434	33.1714	9.3182	3.26067	2.85775	0.00426652	0.0415213	Rrbp1
ENSMUST00000160681	85.6192	9.30492	2.46224	3.77904	0.000157434	0.00195415	Hcfc2
ENSMUST00000155679	1442.39	9.28994	3.2546	2.85441	0.00431174	0.041921	Mtmr2
ENSMUST00000121931	107.991	9.28405	3.07143	3.02272	0.00250516	0.0259324	Clk2
ENSMUST00000127402	62.8577	9.2825	2.83794	3.27086	0.00107222	0.0119502	Trnau1ap
ENSMUST00000120542	525.921	9.28056	3.18452	2.91428	0.00356513	0.0353671	Mettl1
ENSMUST00000208454	73.8792	9.2769	3.05699	3.03465	0.00240813	0.0250394	Mosmo
ENSMUST00000106832	62.4177	9.25988	3.07754	3.00886	0.00262232	0.0269606	Dclre1b
ENSMUST00000112426	153.956	9.21348	3.17733	2.89976	0.00373453	0.0368662	Pus1
ENSMUST00000098033	75.2105	9.21329	3.2439	2.84019	0.00450866	0.0435851	Fkbp15
ENSMUST00000198835	38.1382	9.20751	3.02053	3.04831	0.00230132	0.0240612	Dclre1b
ENSMUST00000031002	353.443	9.20481	2.86518	3.21264	0.0013152	0.014461	Man2b2
ENSMUST00000170334	193.679	9.18103	2.44589	3.75365	0.000174277	0.00215086	Chkb
ENSMUST00000227531	26.3894	9.17506	3.1701	2.89425	0.00380064	0.0374698	Tbc1d23
ENSMUST00000127954	129.374	9.16164	2.67448	3.42558	0.000613486	0.00715662	Fmr1
ENSMUST00000036572	423.381	9.14617	2.68594	3.4052	0.00066116	0.00768017	Tmem51
ENSMUST00000044423	94.6214	9.11389	2.93263	3.10775	0.00188516	0.0200569	Brip1
ENSMUST00000225432	199.833	9.0891	3.16266	2.87388	0.00405466	0.0397023	Slc35b3
ENSMUST00000060441	197.886	9.08414	2.97816	3.05025	0.0022865	0.0239228	Pik3r6
ENSMUST00000005817	152.841	9.07808	3.1983	2.83841	0.00453392	0.0437994	Tomm40l
ENSMUST00000211638	742.312	9.07654	2.80558	3.23518	0.00121568	0.0134204	Tubgcp2
ENSMUST00000148968	104.39	9.07051	2.92152	3.10472	0.0019046	0.0202494	Tmem29
ENSMUST00000155969	59.3604	9.04974	2.79178	3.24157	0.00118872	0.0131612	Dhrs1
ENSMUST00000169492	131.1	8.97968	2.36085	3.80357	0.000142625	0.00177471	Arpp19
ENSMUST00000043493	793.637	8.95529	2.73268	3.27711	0.00104874	0.0117101	Ice1
ENSMUST00000142930	63.5963	8.94592	3.15639	2.83423	0.00459368	0.0443059	Nudt19
ENSMUST00000181379	48.6557	8.91477	2.88825	3.08657	0.00202482	0.0213773	Fam193a
ENSMUST00000043374	815.476	8.88381	2.86677	3.0989	0.00194243	0.0206227	Ppp1r14c
ENSMUST00000151938	37.2472	8.84174	3.12405	2.83021	0.00465168	0.0447227	Brcc3
ENSMUST00000222204	34.0607	8.83713	2.92972	3.01637	0.00255821	0.0264092	Ccdc88c
ENSMUST00000043459	322.825	8.80871	2.62256	3.35883	0.000782736	0.00894804	Ankrd9
ENSMUST00000198274	196.668	8.77691	2.88408	3.04323	0.00234055	0.0244195	Ncapg
ENSMUST00000212991	2036.09	8.74409	2.82684	3.09324	0.00197985	0.0209684	Cherp
ENSMUST00000090806	147.563	8.74337	3.11574	2.80619	0.00501311	0.0477573	Rai1
ENSMUST00000127202	35.7065	8.705	2.77605	3.13575	0.00171417	0.0183995	Nxf7
ENSMUST00000149985	349.01	8.70405	2.44045	3.56658	0.000361675	0.00432593	Msn
ENSMUST00000154204	18.6395	8.66166	3.05782	2.83263	0.00461669	0.0444995	Arhgef7
ENSMUST00000160147	566.079	8.58337	2.02348	4.24189	2.22e-05	0.000294207	Man2c1
ENSMUST00000156722	83.2835	8.55708	2.62814	3.25594	0.00113017	0.0125635	Rasal1
ENSMUST00000135027	18.1304	8.51165	2.96076	2.87481	0.00404265	0.0396618	Msn
ENSMUST00000150499	86.1083	8.5063	2.5583	3.32498	0.000884249	0.0100176	Lsg1
ENSMUST00000076859	636.701	8.49499	2.88558	2.94395	0.00324057	0.0325532	Plk3
ENSMUST00000215402	80.2689	8.4939	2.97996	2.85034	0.00436723	0.0424137	Ccdc84
ENSMUST00000122409	443.958	8.4889	2.62049	3.23943	0.00119769	0.013246	Lrp3
ENSMUST00000056433	1348.34	8.47683	2.30306	3.68068	0.000232614	0.00284184	Gpr107
ENSMUST00000021603	395.554	8.46498	2.96947	2.85067	0.00436267	0.0423889	Fbln5
ENSMUST00000162590	18.9886	8.40012	2.95449	2.84317	0.0044667	0.0432329	Rad52
ENSMUST00000102520	2249.29	8.38808	2.98826	2.80701	0.00500042	0.0476813	Pafah1b1
ENSMUST00000129691	55.7546	8.37782	2.58268	3.24385	0.00117926	0.0130708	Bud23
ENSMUST00000072699	345.513	8.34893	2.8103	2.97083	0.00296998	0.0301556	Hmgb3
ENSMUST00000167036	44.9485	8.3477	2.60518	3.20427	0.00135406	0.0148235	Eci2
ENSMUST00000232079	63.5489	8.326	2.90828	2.86287	0.00419828	0.0409363	Scaf8
ENSMUST00000203345	75.6066	8.32291	2.79727	2.97537	0.00292635	0.0297525	Tpra1
ENSMUST00000048129	434.878	8.31483	2.48389	3.34751	0.000815413	0.00928999	Piwil2
ENSMUST00000120940	44.4221	8.28131	2.95639	2.80115	0.00509203	0.0484633	Snap47
ENSMUST00000156374	814.047	8.2604	2.192	3.76842	0.000164284	0.00203417	Miip
ENSMUST00000108666	816.795	8.23202	2.60229	3.16338	0.0015595	0.0169013	Aurkb
ENSMUST00000164375	3793.81	8.20421	2.72696	3.00856	0.0026249	0.0269779	Zyx
ENSMUST00000033081	927.812	8.18567	2.80328	2.92004	0.00349989	0.0348112	Fbxl19
ENSMUST00000065797	310.237	8.12438	2.41061	3.37026	0.000750977	0.00862084	Chst1
ENSMUST00000217698	256.783	8.12108	2.76907	2.93278	0.00335939	0.0335573	Zdhhc17
ENSMUST00000179273	524.387	8.09248	2.42352	3.33914	0.00084037	0.00955274	Fastkd5
ENSMUST00000133838	15.3971	8.06841	2.77958	2.90274	0.00369911	0.0365642	Pomgnt1
ENSMUST00000176184	357.895	8.03588	2.32986	3.44909	0.000562487	0.00660246	Rpl41
ENSMUST00000006898	573.746	7.98846	1.94476	4.10769	4e-05	0.000520854	Gmnn
ENSMUST00000000253	395.502	7.94616	2.33858	3.39785	0.000679167	0.00786216	Lhx2
ENSMUST00000038193	324.224	7.93555	2.78865	2.84566	0.00443189	0.0429372	Wdr59
ENSMUST00000120007	280.407	7.89069	2.4014	3.28587	0.00101669	0.0113731	Tmem219
ENSMUST00000109227	815.944	7.87342	2.31943	3.39456	0.000687402	0.00794532	Dppa1
ENSMUST00000185970	63.9453	7.87238	2.47184	3.18482	0.00144843	0.0157824	Ralgps2
ENSMUST00000129764	648.989	7.86003	2.33862	3.36097	0.000776696	0.00888609	C430049B03Rik
ENSMUST00000059272	321.402	7.85047	2.78246	2.82141	0.00478128	0.0457794	Hoxd9
ENSMUST00000071881	159.989	7.80139	2.62902	2.96742	0.00300313	0.0304512	Nudt1
ENSMUST00000130918	222.257	7.75716	2.32149	3.34146	0.000833376	0.0094768	Sec61a1
ENSMUST00000152521	1024.45	7.71832	2.21688	3.4816	0.000498419	0.0058778	Eif1
ENSMUST00000159200	276.637	7.70862	2.27739	3.38485	0.000712182	0.00820664	Prrt4
ENSMUST00000026681	193.709	7.66975	2.52643	3.0358	0.00239896	0.0249612	Tma16
ENSMUST00000019605	550.457	7.6555	2.73918	2.79482	0.0051929	0.0492837	Plscr3
ENSMUST00000129913	1348.28	7.62338	2.58721	2.94656	0.00321331	0.03229	Igf2bp2
ENSMUST00000025981	866.791	7.509	2.27113	3.30629	0.000945402	0.0106585	Tctn3
ENSMUST00000115007	1239.68	7.49922	2.26318	3.31357	0.000921128	0.0104004	Cyren
ENSMUST00000041318	386.572	7.46335	2.59037	2.88119	0.00396175	0.0389439	Ndrg4
ENSMUST00000030610	570.208	7.42607	2.39978	3.09448	0.00197156	0.0208953	Zbtb8a
ENSMUST00000002152	229.439	7.39613	2.48418	2.9773	0.00290803	0.0295861	Bbc3
ENSMUST00000020931	3375.8	7.32827	2.35561	3.11098	0.00186468	0.0198739	Smc6
ENSMUST00000109504	270.746	7.31836	2.42944	3.01237	0.00259217	0.0266869	Vrk2
ENSMUST00000144178	25.0703	7.24991	2.44258	2.96813	0.00299613	0.0303905	Gm14023
ENSMUST00000124484	29.4646	7.23193	2.41796	2.99092	0.00278137	0.0284507	Tpr
ENSMUST00000150137	47.5332	7.21079	2.45373	2.93871	0.00329583	0.0329987	Calm2
ENSMUST00000201597	37.6735	7.19104	2.32684	3.09048	0.00199834	0.021142	Ubl3
ENSMUST00000162864	1059.55	7.08731	2.45316	2.88905	0.00386402	0.0380822	Trmt10a
ENSMUST00000026092	148.987	7.08278	2.5116	2.82003	0.00480197	0.0459485	3110040N11Rik
ENSMUST00000215345	51.4176	7.0407	2.44565	2.87887	0.00399109	0.0392068	Dync1li1
ENSMUST00000047463	668.533	7.00182	2.46528	2.84018	0.00450885	0.0435851	Arhgap44
ENSMUST00000159711	251.709	6.98524	2.21964	3.14701	0.0016495	0.0177684	Man2c1
ENSMUST00000100023	795.052	6.88131	2.35314	2.92431	0.00345224	0.0344368	Mb21d2
ENSMUST00000182533	918.797	6.87969	2.31678	2.96951	0.00298276	0.0302751	Safb
ENSMUST00000114112	146.928	6.85027	2.33848	2.92937	0.00339648	0.0339166	St3gal5
ENSMUST00000176888	254.599	6.81896	2.24077	3.04314	0.00234124	0.0244195	Hnrnpk
ENSMUST00000062045	125.641	6.80737	2.204	3.08864	0.00201074	0.0212583	H1f4
ENSMUST00000019317	2093.79	6.76412	2.13173	3.17307	0.00150839	0.0163943	Rab5c
ENSMUST00000168722	147.22	6.75223	2.41699	2.79365	0.00521164	0.0494283	Nsmce2
ENSMUST00000207761	143.747	6.66817	2.10911	3.1616	0.00156903	0.0169985	4930431P19Rik
ENSMUST00000032924	492.38	6.25317	2.03915	3.06655	0.00216542	0.0227188	Kctd13
ENSMUST00000068307	627.164	6.1256	2.02067	3.03147	0.00243365	0.0252787	Kbtbd13
ENSMUST00000011400	581.164	6.08816	2.16352	2.81401	0.00489274	0.0467431	Adam19
ENSMUST00000101405	1977.5	5.95233	1.78459	3.33541	0.000851725	0.00966364	Gsdme
ENSMUST00000169681	17861.3	5.94198	2.12653	2.79421	0.00520261	0.0493603	Eif4b
ENSMUST00000189960	69.1267	5.86935	1.94135	3.02333	0.00250007	0.0258885	1810026B05Rik
ENSMUST00000116456	985.249	5.36116	1.8951	2.82896	0.00466989	0.0448692	Cyth3
ENSMUST00000168461	2446.73	-5.29619	1.87637	-2.82257	0.00476409	0.0456438	Rnf19b
ENSMUST00000114988	3417.44	-5.91236	2.11787	-2.79166	0.00524387	0.0496427	Fam234a
ENSMUST00000221211	353.775	-6.07583	2.12257	-2.86248	0.00420334	0.0409724	Ddx24
ENSMUST00000079644	5898.81	-6.26437	1.89973	-3.29751	0.00097547	0.0109526	Ybx1
ENSMUST00000172730	296.024	-6.29764	2.06817	-3.04503	0.00232654	0.0242913	Dhx16
ENSMUST00000223572	22.2785	-6.38527	2.22804	-2.86587	0.00415859	0.0406279	Gm10257
ENSMUST00000206338	1799.27	-6.48978	1.89273	-3.42879	0.000606275	0.0070807	Mfge8
ENSMUST00000162393	429.692	-6.52712	2.21013	-2.95327	0.00314424	0.0317437	Gm28042
ENSMUST00000109087	4995.52	-6.5463	2.31607	-2.82646	0.00470653	0.0451925	Gnas
ENSMUST00000201705	1178.76	-6.5569	2.29017	-2.86306	0.00419565	0.0409238	Bend4
ENSMUST00000213199	332.622	-6.57154	2.23493	-2.94038	0.00327809	0.0328646	1700017B05Rik
ENSMUST00000027285	1396.35	-6.61585	2.06456	-3.20448	0.00135308	0.0148235	Unc50
ENSMUST00000062092	1211.89	-6.70848	2.23255	-3.00486	0.00265705	0.0272713	Cdca4
ENSMUST00000222725	69.9056	-6.71111	2.335	-2.87414	0.00405133	0.0396826	Dcaf4
ENSMUST00000184535	412.595	-6.87457	2.07786	-3.30848	0.000938046	0.0105835	1700037H04Rik
ENSMUST00000135308	28.7765	-6.88644	2.4437	-2.81804	0.00483181	0.0461901	Abi1
ENSMUST00000182327	467.247	-6.92541	2.29881	-3.01261	0.00259012	0.0266749	Hnrnpr
ENSMUST00000161267	42.7468	-6.96691	2.46999	-2.82062	0.00479309	0.045878	C130026I21Rik
ENSMUST00000179258	194.215	-7.0139	2.42924	-2.88728	0.00388586	0.038285	Gm21312
ENSMUST00000118015	241.887	-7.05929	2.24805	-3.14018	0.00168844	0.0181555	Gyg
ENSMUST00000040964	2045.83	-7.14391	2.5021	-2.85517	0.00430143	0.0418342	Ss18
ENSMUST00000120647	127.791	-7.1946	2.18136	-3.29822	0.000972982	0.0109287	Gm11839
ENSMUST00000082417	63.7043	-7.23651	2.45833	-2.94367	0.00324349	0.0325717	mt-Tl2
ENSMUST00000163113	46.3023	-7.28586	2.5925	-2.81036	0.00494862	0.0472321	Gm4340
ENSMUST00000106763	673.291	-7.2968	2.31812	-3.14772	0.00164552	0.0177318	Bptf
ENSMUST00000004910	192.389	-7.45637	2.40803	-3.09646	0.00195849	0.0207858	Eif2b2
ENSMUST00000233732	492.977	-7.46422	2.16308	-3.45074	0.000559058	0.00656476	Lonp1
ENSMUST00000021471	1538.81	-7.55167	2.2034	-3.42729	0.000609644	0.0071173	Tmx1
ENSMUST00000147391	442.627	-7.55485	2.35502	-3.20798	0.00133669	0.01466	Tardbp
ENSMUST00000179295	264.282	-7.65645	2.46691	-3.10366	0.00191146	0.0203152	Gm5435
ENSMUST00000106102	1276.09	-7.6895	2.45411	-3.13332	0.00172841	0.018526	Zmym1
ENSMUST00000152277	292.493	-7.70794	2.33196	-3.30534	0.000948605	0.0106827	Ddb2
ENSMUST00000228045	138.866	-7.72143	2.51305	-3.07253	0.00212254	0.0223077	Hnrnpc
ENSMUST00000172709	348.221	-7.73728	2.53994	-3.04624	0.0023172	0.0242105	Xlr3a
ENSMUST00000148112	58.3861	-7.84301	2.73093	-2.87191	0.00407993	0.0399239	S100pbp
ENSMUST00000118856	426.801	-7.95712	2.77494	-2.86749	0.00413742	0.0404341	4930432K21Rik
ENSMUST00000042227	1068.83	-8.06738	2.64265	-3.05277	0.00226742	0.0237396	D11Wsu47e
ENSMUST00000110801	344.074	-8.17303	2.61513	-3.12528	0.00177635	0.019013	Ndufaf1
ENSMUST00000030897	278.838	-8.19423	2.88713	-2.83819	0.004537	0.0438123	Megf6
ENSMUST00000107844	139.922	-8.44531	2.58703	-3.26448	0.00109665	0.0122089	Nme1
ENSMUST00000110149	1529.04	-8.56999	2.36773	-3.61949	0.000295179	0.00356443	BB287469
ENSMUST00000164838	3519.07	-8.57706	2.45896	-3.48809	0.000486485	0.00574828	Gm4027
ENSMUST00000209867	28.1739	-8.57945	3.02048	-2.84043	0.00450529	0.0435785	Rpl18
ENSMUST00000018792	2277.51	-8.62792	2.84428	-3.03343	0.00241787	0.0251234	Dusp14
ENSMUST00000078695	1141.73	-8.68038	2.25028	-3.85746	0.000114569	0.00143684	Gm13078
ENSMUST00000022691	418.217	-8.68347	2.68918	-3.22903	0.00124209	0.0137019	Hr
ENSMUST00000180765	105.9	-8.80871	2.63596	-3.34175	0.000832524	0.00947067	Nudt22
ENSMUST00000190052	431.885	-8.85282	3.07982	-2.87446	0.00404724	0.0396664	Agfg1
ENSMUST00000221864	476.98	-8.8984	2.48639	-3.57884	0.000345126	0.00413618	Gm8607
ENSMUST00000179104	891.691	-8.96178	2.33803	-3.83306	0.000126562	0.00158003	Ap1g1
ENSMUST00000221035	2217.75	-9.15688	2.12444	-4.31026	1.63e-05	0.000218649	Gm7446
ENSMUST00000186243	145.413	-9.16235	2.85458	-3.20971	0.00132871	0.0145989	1700030C10Rik
ENSMUST00000027800	410.868	-9.16765	2.98915	-3.06698	0.00216236	0.0226946	Tmem63a
ENSMUST00000188402	31.269	-9.2015	2.91406	-3.15763	0.00159059	0.0171988	Ing5
ENSMUST00000163832	141.463	-9.27066	2.818	-3.2898	0.00100257	0.0112277	Gbe1
ENSMUST00000115205	76.5571	-9.28016	2.87549	-3.22734	0.00124949	0.0137735	Dlg1
ENSMUST00000141305	28.7787	-9.30454	3.10305	-2.99851	0.00271299	0.0277888	Ift122
ENSMUST00000103018	679.827	-9.36355	3.34529	-2.79903	0.00512567	0.0487374	Slc38a10
ENSMUST00000031862	14420.1	-9.36842	2.4764	-3.78308	0.000154902	0.00192351	Cbx3
ENSMUST00000037353	690.467	-9.41803	2.79718	-3.36698	0.000759974	0.00871814	Eda2r
ENSMUST00000130727	275.947	-9.4879	2.53826	-3.73796	0.000185519	0.00228215	Sp110
ENSMUST00000202253	1134.28	-9.53576	2.54986	-3.73973	0.000184222	0.00226804	AA792892
ENSMUST00000177752	123.195	-9.59631	3.24786	-2.95466	0.00313017	0.0316228	Fkbp2
ENSMUST00000213316	297.763	-9.62398	2.84052	-3.3881	0.000703784	0.00811916	Tmed1
ENSMUST00000153379	97.6826	-9.64655	3.45336	-2.79338	0.00521608	0.0494416	Tle6
ENSMUST00000129282	80.2945	-9.64663	3.04178	-3.17138	0.00151719	0.0164723	Tle6
ENSMUST00000177963	66.3991	-9.77188	3.22569	-3.02939	0.00245045	0.0254358	Senp8
ENSMUST00000065211	45.3706	-9.90555	3.04131	-3.257	0.00112596	0.0125214	Srr
ENSMUST00000122226	2211.57	-9.90561	2.62633	-3.77166	0.000162164	0.00200958	Eif4a-ps4
ENSMUST00000022476	198.857	-9.98483	2.8816	-3.46503	0.00053018	0.00623777	Glt8d1
ENSMUST00000178349	627.07	-10.0021	3.38699	-2.95309	0.00314611	0.031752	Tcstv3
ENSMUST00000207901	285.148	-10.0607	2.85863	-3.51942	0.000432499	0.0051385	Zfp524
ENSMUST00000023737	46.2809	-10.0924	3.5385	-2.85217	0.00434215	0.042203	Dhh
ENSMUST00000094526	706.598	-10.1111	3.43568	-2.94298	0.00325071	0.0326333	Gm13119
ENSMUST00000095666	140.591	-10.1273	3.01956	-3.3539	0.000796824	0.00909534	Nin
ENSMUST00000028802	155.505	-10.1427	3.4324	-2.95499	0.00312679	0.0315992	Knl1
ENSMUST00000219368	146.693	-10.1472	3.44059	-2.94926	0.0031854	0.0320629	Txnrd1
ENSMUST00000139806	85.6346	-10.1544	3.35967	-3.02245	0.00250741	0.0259436	Casz1
ENSMUST00000099996	1059.4	-10.1854	2.96343	-3.43705	0.000588096	0.00688169	Ttc30b
ENSMUST00000217877	450.341	-10.1921	3.22601	-3.15936	0.00158116	0.0171115	Gm2027
ENSMUST00000145025	857.481	-10.2015	2.46208	-4.14344	3.42e-05	0.00044823	Hmgn2
ENSMUST00000210224	538.322	-10.2148	3.44545	-2.96473	0.00302945	0.0306975	Tubgcp2
ENSMUST00000099149	85.8084	-10.2504	3.21481	-3.18849	0.00143019	0.0156117	Nnt
ENSMUST00000122268	196.257	-10.3111	3.23153	-3.19077	0.00141892	0.0154944	Fthl17-ps2
ENSMUST00000045898	646.135	-10.3362	2.72437	-3.79398	0.000148253	0.00184323	Pcyt1b
ENSMUST00000029155	299.895	-10.3975	2.99185	-3.47527	0.000510331	0.0060136	Epb41l1
ENSMUST00000217583	544.313	-10.4597	2.73628	-3.8226	0.000132051	0.00164652	Glb1
ENSMUST00000029700	110.607	-10.4831	3.70159	-2.83206	0.00462489	0.0445359	Sema4a
ENSMUST00000045396	134.826	-10.4883	3.66253	-2.86367	0.00418766	0.0408723	Armh3
ENSMUST00000177792	454.889	-10.4895	2.47936	-4.23073	2.33e-05	0.000308773	Gm20765
ENSMUST00000030367	1506.74	-10.5176	2.64619	-3.97463	7.05e-05	0.000899686	Ssbp3
ENSMUST00000067210	677.188	-10.5337	2.65612	-3.96584	7.31e-05	0.00093194	Zscan4d
ENSMUST00000070878	164.912	-10.5496	3.14173	-3.3579	0.000785363	0.00897129	Fkbp2
ENSMUST00000146382	89.3003	-10.5744	3.37733	-3.131	0.00174212	0.0186664	Dph7
ENSMUST00000051430	748.432	-10.7217	3.30478	-3.24429	0.00117744	0.0130555	Marveld3
ENSMUST00000176921	74.9033	-10.73	3.41291	-3.14393	0.00166696	0.0179437	Rab26os
ENSMUST00000190457	135.896	-10.7748	2.98169	-3.61365	0.000301917	0.00363998	Misp3
ENSMUST00000166021	376.468	-10.7835	3.07926	-3.50198	0.000461813	0.00547387	Gpatch4
ENSMUST00000085591	200.734	-10.799	3.71975	-2.90316	0.00369423	0.0365279	Pdx1
ENSMUST00000150990	288.286	-10.8297	3.70596	-2.92223	0.00347536	0.0346128	Hdhd2
ENSMUST00000072465	80.7892	-10.8461	3.52409	-3.07769	0.00208611	0.0219706	Zfp809
ENSMUST00000205991	1007.92	-10.8716	2.92577	-3.7158	0.00020256	0.00247968	Gm4971
ENSMUST00000131270	110.789	-10.8746	3.30488	-3.29048	0.00100017	0.0112049	Trim7
ENSMUST00000060762	1563.35	-10.8821	3.06544	-3.54992	0.000385345	0.00459814	Zfp397
ENSMUST00000133026	94.5054	-10.965	3.13977	-3.49228	0.000478911	0.00566321	Nfat5
ENSMUST00000039349	96.2936	-10.9966	3.59149	-3.06185	0.00219973	0.0230629	Wdr60
ENSMUST00000103120	449.708	-11.0127	3.93221	-2.80065	0.00509993	0.0485079	Cnp
ENSMUST00000199420	136.76	-11.0453	3.52332	-3.1349	0.00171913	0.0184462	Csde1
ENSMUST00000191789	178.257	-11.0647	3.44234	-3.21429	0.00130768	0.0143835	Gm9124
ENSMUST00000020683	686.384	-11.1192	3.57334	-3.11171	0.00186004	0.0198385	Hus1
ENSMUST00000105766	518.052	-11.1353	2.73282	-4.07464	4.61e-05	0.000598316	Pramef25
ENSMUST00000034988	195.348	-11.1539	3.67679	-3.0336	0.00241658	0.0251186	Rwdd2a
ENSMUST00000056888	215.741	-11.1788	2.95121	-3.78788	0.000151939	0.00188828	Ankrd13d
ENSMUST00000108838	110.849	-11.2063	3.077	-3.64194	0.000270588	0.00327927	Pcbp2
ENSMUST00000143085	197.174	-11.2266	3.10773	-3.61248	0.000303286	0.00365503	Cnot3
ENSMUST00000081558	1127.68	-11.2359	3.28738	-3.41788	0.000631107	0.00735651	BC147527
ENSMUST00000022230	207.322	-11.2787	3.64749	-3.09217	0.001987	0.0210367	Srek1ip1
ENSMUST00000098948	928.913	-11.341	2.49367	-4.5479	5.42e-06	7.57e-05	Smarca4
ENSMUST00000133455	188.255	-11.4422	3.63683	-3.14619	0.00165412	0.0178118	Kank4os
ENSMUST00000206502	257.512	-11.5496	2.88971	-3.9968	6.42e-05	0.000822596	Gm45141
ENSMUST00000177561	2540.45	-11.5688	2.67193	-4.32977	1.49e-05	0.000200591	Gm21762
ENSMUST00000217282	500.865	-11.7417	3.0832	-3.80829	0.000139931	0.00174262	Gm38431
ENSMUST00000179502	1870	-11.7621	2.73474	-4.301	1.7e-05	0.000227789	Gm21761
ENSMUST00000138512	159.547	-11.8374	3.49221	-3.38967	0.00069976	0.0080789	Psmc4
ENSMUST00000061586	382.19	-11.8728	2.73393	-4.34275	1.41e-05	0.000189513	Zfp507
ENSMUST00000034513	173.953	-11.9051	4.24718	-2.80306	0.00506201	0.0482079	Pou2f3
ENSMUST00000069271	162.474	-11.9055	3.232	-3.68364	0.00022993	0.00281018	Dmrtb1
ENSMUST00000099955	635.366	-11.9287	2.93949	-4.05809	4.95e-05	0.000640142	Fam89b
ENSMUST00000210592	167.739	-11.9571	4.24717	-2.81531	0.00487306	0.0465698	Wdr74
ENSMUST00000135383	329.61	-11.9698	4.24711	-2.81834	0.00482732	0.0461618	Engase
ENSMUST00000034618	1131.27	-12.0074	2.7587	-4.35257	1.35e-05	0.000181545	Pdzd3
ENSMUST00000099931	711.975	-12.0892	3.15181	-3.83565	0.000125234	0.00156475	Sesn1
ENSMUST00000233174	233.687	-12.1688	3.40122	-3.57778	0.000346525	0.0041513	Taf8
ENSMUST00000064244	1226.66	-12.2107	2.73693	-4.46145	8.14e-06	0.000111802	Rexo4
ENSMUST00000109098	223.683	-12.2958	4.24715	-2.89508	0.0037906	0.0373936	0610009B22Rik
ENSMUST00000163571	627.222	-12.3019	3.66936	-3.35261	0.00080053	0.00913076	Pick1
ENSMUST00000111560	297.719	-12.3247	3.69444	-3.33601	0.000849889	0.00964643	Sec22c
ENSMUST00000119324	220.077	-12.3495	4.24714	-2.90773	0.00364068	0.0360338	Sirt6
ENSMUST00000106892	438.114	-12.3741	3.63345	-3.40561	0.000660157	0.00767147	Usp17lc
ENSMUST00000112532	858.692	-12.3885	4.2471	-2.91692	0.00353502	0.0351145	Pex5
ENSMUST00000000984	554.149	-12.4137	4.2471	-2.92287	0.00346823	0.0345646	Slc7a7
ENSMUST00000189862	307.23	-12.5161	3.51608	-3.55967	0.000371322	0.00443606	Ppfia4
ENSMUST00000155756	311.503	-12.5351	4.24713	-2.95143	0.0031631	0.0318809	Srrd
ENSMUST00000046073	2354.95	-12.5402	3.31218	-3.78609	0.000153038	0.00190116	Kdm2b
ENSMUST00000105776	281.326	-12.7038	4.24713	-2.99114	0.00277936	0.0284398	Gm13057
ENSMUST00000045075	296.844	-12.737	4.24712	-2.99896	0.00270901	0.0277574	Cd300ld
ENSMUST00000022831	706.293	-12.7401	3.42518	-3.71953	0.000199594	0.00244634	Khnyn
ENSMUST00000146044	421.808	-12.7528	3.65874	-3.48556	0.00049111	0.0057984	Git2
ENSMUST00000171564	294.307	-12.7681	4.13537	-3.08754	0.00201821	0.0213223	Mars
ENSMUST00000142213	803.987	-12.7894	4.24712	-3.0113	0.0026013	0.0267718	Ercc3
ENSMUST00000170575	580.047	-12.8168	4.05723	-3.15899	0.00158315	0.0171269	Chtf18
ENSMUST00000105774	322.761	-12.902	4.24712	-3.03782	0.00238298	0.0248121	BC080695
ENSMUST00000077977	328.484	-12.9273	4.24711	-3.04379	0.00233619	0.0243837	Miga2
ENSMUST00000165320	1962.26	-12.974	3.17269	-4.08926	4.33e-05	0.000562799	Fiz1
ENSMUST00000122044	624.915	-12.9818	3.49181	-3.71779	0.000200974	0.00246126	Csnk1e
ENSMUST00000032321	809.341	-13.0026	3.40364	-3.8202	0.000133341	0.00166125	Bcl2l14
ENSMUST00000214740	483.771	-13.2472	4.00722	-3.30583	0.000946954	0.0106681	Plekho2
ENSMUST00000045905	2326.92	-13.3615	3.58541	-3.72663	0.000194056	0.00238329	Fermt2
ENSMUST00000102956	2551.02	-13.3874	3.40869	-3.92744	8.59e-05	0.00109028	Slmap
ENSMUST00000182307	469.743	-13.4423	4.2471	-3.16507	0.00155047	0.0168094	Gm21542
ENSMUST00000025791	1085.94	-13.4645	4.24708	-3.17031	0.00152276	0.0165269	Grk2
ENSMUST00000159759	709.036	-13.4658	3.5112	-3.83511	0.000125508	0.00156753	AI837181
ENSMUST00000171702	2383.2	-13.5539	3.37324	-4.01808	5.87e-05	0.000754618	Racgap1
ENSMUST00000217598	1764.47	-13.5728	3.99763	-3.39521	0.000685752	0.00792929	44081
ENSMUST00000081721	757.262	-13.9023	3.42835	-4.0551	5.01e-05	0.000647839	Ezh2
ENSMUST00000126178	1417.32	-13.9289	2.9136	-4.78066	1.75e-06	2.63e-05	Dusp1
ENSMUST00000202214	699.684	-13.9914	4.24708	-3.29436	0.000986446	0.0110635	Slc4a1ap
ENSMUST00000203802	871.328	-14.1932	3.49855	-4.05688	4.97e-05	0.000643191	Washc2
ENSMUST00000201071	1432.11	-15.0489	3.18146	-4.73018	2.24e-06	3.3e-05	Gm3147
ENSMUST00000027064	63.0427	-15.4895	4.40736	-3.51447	0.000440628	0.00522891	Tmem14a
ENSMUST00000173016	10.3913	-15.5316	4.40736	-3.52403	0.000425044	0.00505389	H2-Q7
ENSMUST00000113024	141.189	-16.9181	4.25707	-3.97411	7.06e-05	0.000901285	Irak2
ENSMUST00000097781	199.228	-16.9536	4.33158	-3.91394	9.08e-05	0.00114974	Exosc10
ENSMUST00000053459	20.5452	-17.1431	4.30617	-3.98106	6.86e-05	0.000876077	Pxdc1
ENSMUST00000088823	294.499	-17.4729	4.29801	-4.06535	4.8e-05	0.000621335	Mapk11
ENSMUST00000230414	66.6161	-17.6902	4.29503	-4.11876	3.81e-05	0.000497525	Tafa5
ENSMUST00000070996	11.9724	-17.7029	4.29503	-4.1217	3.76e-05	0.000491423	Eif5a
ENSMUST00000030775	62.8844	-18.2371	3.75118	-4.86168	1.16e-06	1.84e-05	Chd5
ENSMUST00000051377	227.124	-18.2926	4.2767	-4.27727	1.89e-05	0.000252578	Dpy19l3
ENSMUST00000208086	54.8027	-18.7544	4.26862	-4.39355	1.12e-05	0.000151274	Aldh3a2
ENSMUST00000077696	107.401	-18.9895	4.26556	-4.4518	8.52e-06	0.000116557	Igdcc4
ENSMUST00000230778	91.2686	-19.0695	4.26424	-4.47196	7.75e-06	0.000106769	Oxr1
ENSMUST00000174407	61.5226	-19.4868	4.25067	-4.58442	4.55e-06	6.41e-05	Zfp141
ENSMUST00000195911	13.2242	-19.87	4.25663	-4.66801	3.04e-06	4.35e-05	Setd2
ENSMUST00000218760	41.8895	-20.0702	3.55529	-5.64515	1.65e-08	5.31e-07	Gja1
ENSMUST00000094017	46.3299	-20.3205	4.25375	-4.7771	1.78e-06	2.67e-05	Ate1
ENSMUST00000071296	464.618	-20.4514	4.25317	-4.80851	1.52e-06	2.33e-05	2410002F23Rik
ENSMUST00000154729	46.9442	-20.4903	4.25299	-4.81786	1.45e-06	2.24e-05	Sirt4
ENSMUST00000022467	167.36	-20.6575	3.53593	-5.84217	5.15e-09	2.13e-07	Gm6768
ENSMUST00000122211	160.92	-20.6699	4.31066	-4.79506	1.63e-06	2.47e-05	Rab3d
ENSMUST00000225605	77.6496	-20.6712	4.25197	-4.86155	1.16e-06	1.84e-05	2210408I21Rik
ENSMUST00000028665	167.988	-20.7285	4.25207	-4.8749	1.09e-06	1.73e-05	Patl2
ENSMUST00000127648	60.2725	-20.8072	3.54412	-5.87089	4.33e-09	1.88e-07	Gm44805
ENSMUST00000173185	123.975	-20.9067	4.25129	-4.91772	8.76e-07	1.42e-05	Slc22a13b
ENSMUST00000180178	18.0974	-21.501	4.24992	-5.05915	4.21e-07	7.5e-06	Gm3147
ENSMUST00000133779	86.352	-21.5363	4.24979	-5.06762	4.03e-07	7.22e-06	Cdc6
ENSMUST00000159825	23.4078	-21.6764	3.41287	-6.35136	2.13e-10	1.86e-08	Pag1
ENSMUST00000191245	21.8153	-21.6896	4.24951	-5.10402	3.33e-07	6.14e-06	Phf3
ENSMUST00000220381	16.7586	-21.706	4.24948	-5.10792	3.26e-07	6.03e-06	Sarnp
ENSMUST00000127442	23.4598	-21.7113	4.24935	-5.10933	3.23e-07	6e-06	Ppp1r18
ENSMUST00000146202	12.6607	-21.7176	4.2495	-5.11061	3.21e-07	5.97e-06	Zfp398
ENSMUST00000014911	13.515	-21.7692	4.24925	-5.12306	3.01e-07	5.64e-06	Tbp
ENSMUST00000168555	23.818	-21.7724	4.24942	-5.12362	3e-07	5.62e-06	U2af1l4
ENSMUST00000028016	102.323	-21.7765	3.55326	-6.1286	8.87e-10	5.35e-08	Prrc2c
ENSMUST00000054096	98.1904	-21.8522	4.24921	-5.14265	2.71e-07	5.14e-06	Man1c1
ENSMUST00000169121	47.5138	-21.8727	3.5095	-6.23243	4.59e-10	3.24e-08	Syt7
ENSMUST00000138035	24.1674	-21.9302	4.24912	-5.16111	2.45e-07	4.72e-06	Agpat3
ENSMUST00000102600	30.7479	-21.9832	4.19465	-5.24077	1.6e-07	3.26e-06	Fndc5
ENSMUST00000226099	19.1697	-21.9844	4.24899	-5.17403	2.29e-07	4.43e-06	Ptprg
ENSMUST00000153386	29.1724	-21.9905	4.24899	-5.17547	2.27e-07	4.41e-06	Maged1
ENSMUST00000148131	295.904	-22.0261	3.52537	-6.24788	4.16e-10	3.02e-08	Clcn2
ENSMUST00000138208	33.4194	-22.0506	4.249	-5.18959	2.11e-07	4.15e-06	Dusp14
ENSMUST00000160177	18.7713	-22.0973	4.24889	-5.20072	1.99e-07	3.94e-06	E430024P14Rik
ENSMUST00000138945	136.95	-22.119	4.24884	-5.2059	1.93e-07	3.84e-06	Megf6
ENSMUST00000165664	26.0172	-22.2104	4.24875	-5.22751	1.72e-07	3.47e-06	Cish
ENSMUST00000091288	111.693	-22.2148	4.2419	-5.237	1.63e-07	3.31e-06	Prnp
ENSMUST00000137325	34.3479	-22.2178	4.24874	-5.22926	1.7e-07	3.44e-06	Zfp384
ENSMUST00000112428	138.258	-22.2258	4.24872	-5.23117	1.68e-07	3.41e-06	Zfp384
ENSMUST00000176248	19.02	-22.2539	4.24871	-5.23779	1.63e-07	3.3e-06	Cers5
ENSMUST00000077938	29.3655	-22.2958	4.24864	-5.24774	1.54e-07	3.17e-06	Haghl
ENSMUST00000188519	22.8741	-22.3125	4.24859	-5.25176	1.51e-07	3.12e-06	Gm7160
ENSMUST00000140680	62.0503	-22.4966	4.13038	-5.44662	5.13e-08	1.29e-06	Mutyh
ENSMUST00000162303	190.212	-22.521	4.24844	-5.301	1.15e-07	2.48e-06	Ubl5
ENSMUST00000133553	91.7016	-22.5271	4.2484	-5.3025	1.14e-07	2.47e-06	Mrps11
ENSMUST00000123866	33.7606	-22.5939	4.24833	-5.3183	1.05e-07	2.29e-06	Zscan10
ENSMUST00000186786	23.0656	-22.6058	4.24833	-5.32111	1.03e-07	2.26e-06	Ino80dos
ENSMUST00000001162	66.9069	-22.6408	4.24827	-5.32942	9.85e-08	2.18e-06	Uxt
ENSMUST00000168351	114.826	-22.6442	3.71091	-6.10207	1.05e-09	6.07e-08	Tap1
ENSMUST00000161061	55.7064	-22.672	4.24818	-5.33687	9.46e-08	2.12e-06	Atpsckmt
ENSMUST00000213213	46.4741	-22.6961	4.24824	-5.34247	9.17e-08	2.07e-06	Npw
ENSMUST00000138656	56.2284	-22.7032	4.24822	-5.34417	9.08e-08	2.05e-06	Ntpcr
ENSMUST00000066804	182.183	-22.7132	4.24822	-5.34652	8.97e-08	2.03e-06	Sirt5
ENSMUST00000090813	27.825	-22.7339	4.2482	-5.35143	8.73e-08	1.99e-06	Sp9
ENSMUST00000186945	28.9074	-22.7434	4.2482	-5.35366	8.62e-08	1.97e-06	Smim10l1
ENSMUST00000039887	110.511	-22.8102	4.24813	-5.36947	7.9e-08	1.84e-06	Pof1b
ENSMUST00000118833	70.7695	-22.8755	4.24809	-5.3849	7.25e-08	1.7e-06	Med28
ENSMUST00000181586	602.329	-22.8843	4.24804	-5.38702	7.16e-08	1.69e-06	Cox4i1
ENSMUST00000155949	54.2153	-22.9083	4.24805	-5.39268	6.94e-08	1.65e-06	6530402F18Rik
ENSMUST00000102740	28.9052	-22.9647	4.24802	-5.40598	6.45e-08	1.55e-06	Btf3l4
ENSMUST00000206117	105.66	-22.9896	4.248	-5.41187	6.24e-08	1.51e-06	Arhgap17
ENSMUST00000026045	474.942	-23.0437	3.2773	-7.0313	2.05e-12	5.48e-10	Col17a1
ENSMUST00000229261	83.1778	-23.0802	3.51026	-6.57506	4.86e-11	6.51e-09	Vps28
ENSMUST00000123243	33.5308	-23.0917	4.21431	-5.47936	4.27e-08	1.12e-06	Mrtfa
ENSMUST00000109541	82.8532	-23.0955	4.24799	-5.43679	5.42e-08	1.34e-06	Atp6ap1l
ENSMUST00000109149	125.146	-23.1032	3.69633	-6.25029	4.1e-10	3.01e-08	Rnd1
ENSMUST00000212644	57.5126	-23.1037	4.24795	-5.4388	5.36e-08	1.33e-06	Cwf19l2
ENSMUST00000144463	108.307	-23.1082	4.24787	-5.43995	5.33e-08	1.32e-06	Tbrg4
ENSMUST00000085248	1040.35	-23.1213	4.24792	-5.44298	5.24e-08	1.3e-06	Morf4l1
ENSMUST00000128015	180.798	-23.1553	4.2479	-5.45099	5.01e-08	1.26e-06	Plekhg2
ENSMUST00000208823	27.2361	-23.2066	4.2479	-5.46307	4.68e-08	1.2e-06	Mef2a
ENSMUST00000033341	90.432	-23.2206	4.24786	-5.46641	4.59e-08	1.18e-06	Tub
ENSMUST00000103230	37.2974	-23.2297	4.24785	-5.46858	4.54e-08	1.17e-06	Nppa
ENSMUST00000126989	66.1361	-23.2528	4.24784	-5.47404	4.4e-08	1.14e-06	Hspb6
ENSMUST00000220960	697.67	-23.2534	3.73309	-6.22901	4.69e-10	3.28e-08	Atg2b
ENSMUST00000144230	43.3724	-23.2581	4.24781	-5.47532	4.37e-08	1.14e-06	Gm11695
ENSMUST00000204235	113.694	-23.2597	4.24782	-5.47569	4.36e-08	1.14e-06	Slc25a26
ENSMUST00000043204	264.702	-23.2817	4.24764	-5.48109	4.23e-08	1.11e-06	Fbxo33
ENSMUST00000019749	91.3114	-23.3541	3.72681	-6.2665	3.69e-10	2.78e-08	Hoxd8
ENSMUST00000194437	46.5677	-23.3771	4.24777	-5.50337	3.73e-08	1e-06	Mpzl1
ENSMUST00000223999	42.3821	-23.3976	4.24776	-5.50821	3.63e-08	9.83e-07	Rps24
ENSMUST00000099461	82.3293	-23.4006	4.24777	-5.50891	3.61e-08	9.81e-07	Duox1
ENSMUST00000110097	75.0958	-23.409	4.24776	-5.51091	3.57e-08	9.71e-07	Wnk2
ENSMUST00000208788	121.457	-23.4273	4.24774	-5.51522	3.48e-08	9.52e-07	Smim38
ENSMUST00000063396	123.445	-23.4293	4.24775	-5.5157	3.47e-08	9.51e-07	Sphk1
ENSMUST00000173990	211.074	-23.4394	4.24774	-5.5181	3.43e-08	9.41e-07	Lats2
ENSMUST00000049676	129.779	-23.4624	4.24773	-5.52352	3.32e-08	9.19e-07	Trpv3
ENSMUST00000170086	209.84	-23.4648	4.24773	-5.52407	3.31e-08	9.17e-07	Tap1
ENSMUST00000163095	146.636	-23.4869	4.24769	-5.52933	3.21e-08	8.95e-07	Ppp4r3a
ENSMUST00000195264	48.4197	-23.4874	3.61222	-6.5022	7.92e-11	9.3e-09	Cnnm3
ENSMUST00000216170	115.474	-23.5273	4.24769	-5.53884	3.04e-08	8.63e-07	Gm33699
ENSMUST00000089052	230.866	-23.5422	4.2477	-5.54234	2.98e-08	8.51e-07	Rnf121
ENSMUST00000114694	207.963	-23.5655	3.27637	-7.19257	6.36e-13	2.09e-10	Zbtb20
ENSMUST00000102694	1233.28	-23.6636	3.70052	-6.39466	1.61e-10	1.53e-08	Ptgfrn
ENSMUST00000225345	48.8496	-23.6998	4.24761	-5.57958	2.41e-08	7.2e-07	Atp9b
ENSMUST00000130212	121.492	-23.7086	4.24761	-5.58164	2.38e-08	7.12e-07	Dctn1
ENSMUST00000115578	82.2888	-23.7094	4.24761	-5.58181	2.38e-08	7.12e-07	Ufd1
ENSMUST00000071804	67.4979	-23.716	4.24761	-5.58339	2.36e-08	7.08e-07	AI987944
ENSMUST00000030845	79.6034	-23.7217	4.24761	-5.58471	2.34e-08	7.06e-07	Nmnat1
ENSMUST00000145318	55.3096	-23.7297	4.2476	-5.58662	2.32e-08	7e-07	Hscb
ENSMUST00000000619	172.439	-23.9751	4.24751	-5.64452	1.66e-08	5.32e-07	Clcn4
ENSMUST00000067545	139.324	-23.9988	4.24751	-5.65009	1.6e-08	5.2e-07	Lclat1
ENSMUST00000025602	334.644	-24.0152	4.2475	-5.65395	1.57e-08	5.1e-07	Gna14
ENSMUST00000050575	185.04	-24.0234	4.2475	-5.6559	1.55e-08	5.05e-07	Thtpa
ENSMUST00000034961	194.496	-24.0275	4.2475	-5.65685	1.54e-08	5.03e-07	Igdcc3
ENSMUST00000142948	105.415	-24.063	3.44732	-6.98021	2.95e-12	7.35e-10	Tle6
ENSMUST00000223616	99.9466	-24.082	3.64465	-6.6075	3.91e-11	5.4e-09	Dpp9
ENSMUST00000119736	512.467	-24.0877	4.24747	-5.67108	1.42e-08	4.75e-07	Dus2
ENSMUST00000150401	155.843	-24.091	3.61861	-6.65752	2.78e-11	4.11e-09	Nop56
ENSMUST00000145558	97.8792	-24.0931	4.24748	-5.67234	1.41e-08	4.73e-07	Gpsm2
ENSMUST00000048077	86.5795	-24.1561	4.24746	-5.68719	1.29e-08	4.39e-07	Lime1
ENSMUST00000049813	85.3044	-24.1777	4.24744	-5.69231	1.25e-08	4.31e-07	Yod1
ENSMUST00000113440	81.0206	-24.2071	4.24743	-5.69923	1.2e-08	4.18e-07	Ccdc88b
ENSMUST00000135088	143.662	-24.2251	4.24742	-5.70348	1.17e-08	4.08e-07	Ywhaq
ENSMUST00000101472	159.633	-24.2492	4.24743	-5.70914	1.14e-08	3.99e-07	Arl4a
ENSMUST00000231994	171.622	-24.2629	4.24742	-5.71238	1.11e-08	3.94e-07	Lztr1
ENSMUST00000178188	81.2217	-24.2737	4.24744	-5.71491	1.1e-08	3.9e-07	Tmem52
ENSMUST00000111957	74.8367	-24.2775	4.24743	-5.71581	1.09e-08	3.89e-07	Glrx2
ENSMUST00000107115	118.233	-24.2862	4.24742	-5.71786	1.08e-08	3.86e-07	Ubtf
ENSMUST00000050714	87.256	-24.2876	4.24742	-5.71821	1.08e-08	3.86e-07	Igfals
ENSMUST00000169638	216.302	-24.2935	4.24742	-5.71958	1.07e-08	3.83e-07	Zfp143
ENSMUST00000170315	122.001	-24.3258	4.24741	-5.72722	1.02e-08	3.69e-07	Blm
ENSMUST00000081503	255.166	-24.3388	3.68324	-6.60799	3.9e-11	5.4e-09	Pbx4
ENSMUST00000220819	76.4773	-24.3752	4.2474	-5.73886	9.53e-09	3.47e-07	Tbca
ENSMUST00000142712	78.8147	-24.3983	4.2474	-5.7443	9.23e-09	3.39e-07	2410080I02Rik
ENSMUST00000034915	348.546	-24.4345	4.24739	-5.75283	8.78e-09	3.24e-07	Ctsh
ENSMUST00000150006	385.537	-24.4446	4.24737	-5.75523	8.65e-09	3.21e-07	Cdca2
ENSMUST00000163272	2272.15	-24.4918	3.66392	-6.6846	2.32e-11	3.6e-09	Suz12
ENSMUST00000003318	219.953	-24.5143	4.24738	-5.77163	7.85e-09	2.97e-07	Dvl3
ENSMUST00000115105	179.322	-24.5469	4.24736	-5.77934	7.5e-09	2.87e-07	Rubcn
ENSMUST00000102934	237.709	-24.5836	4.24732	-5.78801	7.12e-09	2.75e-07	Rnf38
ENSMUST00000005578	1279.27	-24.616	4.24734	-5.79562	6.81e-09	2.66e-07	Cic
ENSMUST00000189017	112.423	-24.6508	4.24733	-5.80385	6.48e-09	2.55e-07	Fat1
ENSMUST00000182371	245.421	-24.6599	4.24733	-5.80596	6.4e-09	2.52e-07	Rbm5
ENSMUST00000139810	235.32	-24.6882	4.24733	-5.81265	6.15e-09	2.45e-07	Atp5c1
ENSMUST00000084513	151.665	-24.6941	4.24727	-5.81411	6.1e-09	2.44e-07	Tacc2
ENSMUST00000106400	94.8297	-24.8288	4.2473	-5.84578	5.04e-09	2.1e-07	Camk2d
ENSMUST00000111349	542.257	-24.8416	3.65102	-6.80402	1.02e-11	1.86e-09	Pacsin3
ENSMUST00000109108	112.776	-24.8711	4.24729	-5.85575	4.75e-09	2e-07	Wwox
ENSMUST00000228686	125.316	-24.8715	4.24729	-5.85584	4.75e-09	2e-07	Rft1
ENSMUST00000164052	153.771	-24.8865	4.24729	-5.85938	4.65e-09	1.97e-07	Vps50
ENSMUST00000113733	352.667	-24.8873	4.24729	-5.85957	4.64e-09	1.97e-07	Bcs1l
ENSMUST00000039212	196.986	-24.9155	3.37328	-7.38614	1.51e-13	6.57e-11	Slc4a5
ENSMUST00000022304	103.123	-24.9335	4.24728	-5.87047	4.35e-09	1.88e-07	Thrb
ENSMUST00000163370	178.19	-24.9735	4.24726	-5.87991	4.1e-09	1.8e-07	Tiam1
ENSMUST00000144945	807.77	-24.9759	4.2471	-5.88069	4.09e-09	1.79e-07	Slc4a11
ENSMUST00000197767	194.661	-24.9867	4.24727	-5.883	4.03e-09	1.78e-07	Hax1
ENSMUST00000035871	193.509	-24.9906	4.24727	-5.88392	4.01e-09	1.77e-07	Tmem127
ENSMUST00000109431	240.154	-24.9995	4.24727	-5.88602	3.96e-09	1.75e-07	Lncenc1
ENSMUST00000022690	571.266	-25.0415	4.24726	-5.8959	3.73e-09	1.67e-07	Fam160b2
ENSMUST00000022720	136.593	-25.0967	3.28727	-7.63451	2.27e-14	1.51e-11	Fbxl3
ENSMUST00000109685	550.137	-25.1246	4.24725	-5.91551	3.31e-09	1.52e-07	Itch
ENSMUST00000039577	127.336	-25.1861	4.24724	-5.92999	3.03e-09	1.41e-07	Zfp51
ENSMUST00000171018	197.614	-25.1898	4.24724	-5.93086	3.01e-09	1.41e-07	Bean1
ENSMUST00000129985	232.008	-25.2329	4.24722	-5.94103	2.83e-09	1.34e-07	B4galt3
ENSMUST00000108402	182.438	-25.3375	4.24722	-5.96566	2.44e-09	1.19e-07	Slc6a4
ENSMUST00000063562	783.478	-25.3405	4.24722	-5.96638	2.43e-09	1.19e-07	Mipep
ENSMUST00000124971	307.316	-25.3609	4.24721	-5.97119	2.36e-09	1.16e-07	Hras
ENSMUST00000163231	240.345	-25.4067	4.24721	-5.98197	2.2e-09	1.1e-07	Arel1
ENSMUST00000225968	236.183	-25.4217	3.72608	-6.82264	8.94e-12	1.68e-09	Zdhhc16
ENSMUST00000222080	336.764	-25.459	4.24721	-5.9943	2.04e-09	1.04e-07	Mark3
ENSMUST00000143466	163.395	-25.4599	4.24721	-5.9945	2.04e-09	1.04e-07	Aifm1
ENSMUST00000123893	293.841	-25.4854	3.64092	-6.99973	2.56e-12	6.57e-10	Donson
ENSMUST00000169088	797.997	-25.4867	4.2472	-6.00081	1.96e-09	1e-07	Lamb1
ENSMUST00000108258	279.092	-25.494	4.2472	-6.00255	1.94e-09	9.97e-08	Gpr160
ENSMUST00000028103	196.589	-25.6285	4.24718	-6.03423	1.6e-09	8.58e-08	Lypd6b
ENSMUST00000211431	224.708	-25.6375	4.24719	-6.03636	1.58e-09	8.53e-08	Trpm4
ENSMUST00000177594	364.208	-25.6479	3.50768	-7.31195	2.63e-13	9.84e-11	Elmod2
ENSMUST00000207489	173.028	-25.6648	4.24719	-6.04277	1.51e-09	8.24e-08	Pstk
ENSMUST00000227246	245.435	-25.6978	4.24718	-6.05055	1.44e-09	7.93e-08	Stimate
ENSMUST00000188710	359.067	-25.714	4.06454	-6.32642	2.51e-10	2.13e-08	Clasp1
ENSMUST00000038374	344.795	-25.7162	3.31231	-7.76383	8.24e-15	6.3e-12	Pcca
ENSMUST00000057089	313.834	-25.7797	4.24718	-6.06983	1.28e-09	7.12e-08	Patz1
ENSMUST00000101253	270.511	-25.7803	4.24718	-6.06999	1.28e-09	7.12e-08	Gm42688
ENSMUST00000071423	308.366	-25.8079	4.24718	-6.07648	1.23e-09	6.92e-08	Nhlrc2
ENSMUST00000116515	399.881	-25.9858	3.53185	-7.35756	1.87e-13	7.51e-11	Gpr19
ENSMUST00000106919	212.243	-26.0154	4.24716	-6.12537	9.05e-10	5.44e-08	B020004J07Rik
ENSMUST00000112307	295.533	-26.0407	4.24715	-6.13134	8.71e-10	5.31e-08	Ppm1b
ENSMUST00000115387	348.817	-26.0649	4.24716	-6.13704	8.41e-10	5.15e-08	Rp2
ENSMUST00000002176	277.443	-26.0871	4.24715	-6.14225	8.14e-10	5.02e-08	Celf2
ENSMUST00000162583	392.542	-26.0874	4.24715	-6.14232	8.13e-10	5.02e-08	Tle3
ENSMUST00000136214	563.852	-26.0879	3.41775	-7.63306	2.29e-14	1.51e-11	Mettl2
ENSMUST00000025120	306.987	-26.1119	4.24715	-6.1481	7.84e-10	4.87e-08	Elp2
ENSMUST00000035982	482.191	-26.1179	4.24715	-6.14951	7.77e-10	4.87e-08	Wwp1
ENSMUST00000100722	337.642	-26.1619	4.1118	-6.36263	1.98e-10	1.76e-08	Cct6b
ENSMUST00000006037	398.655	-26.2239	4.24714	-6.17449	6.64e-10	4.28e-08	Ncoa2
ENSMUST00000070538	393.015	-26.2554	4.24714	-6.18192	6.33e-10	4.13e-08	Rab12
ENSMUST00000068167	292.182	-26.2687	3.29133	-7.98117	1.45e-15	1.91e-12	Lrrfip1
ENSMUST00000017435	625.168	-26.2909	4.24714	-6.19027	6.01e-10	3.96e-08	Taok1
ENSMUST00000023669	241.289	-26.2984	4.24714	-6.19204	5.94e-10	3.92e-08	Setd4
ENSMUST00000140174	455.863	-26.3714	4.2471	-6.20925	5.32e-10	3.59e-08	Recql5
ENSMUST00000213083	454.084	-26.5264	3.22979	-8.21303	2.16e-16	4.88e-13	Map1s
ENSMUST00000019135	944.829	-26.5403	4.24712	-6.24901	4.13e-10	3.02e-08	Gga3
ENSMUST00000058905	405.652	-26.5782	4.24712	-6.25793	3.9e-10	2.9e-08	Pars2
ENSMUST00000121785	522.271	-26.6253	4.0534	-6.56862	5.08e-11	6.73e-09	Palld
ENSMUST00000109861	907.925	-26.6282	4.24712	-6.2697	3.62e-10	2.73e-08	Slc52a3
ENSMUST00000107368	639.641	-26.6667	3.41081	-7.8183	5.35e-15	5.22e-12	Unc45a
ENSMUST00000032335	935.929	-26.6741	4.24711	-6.28052	3.37e-10	2.61e-08	Atf7ip
ENSMUST00000029179	399.647	-26.6868	4.24713	-6.2835	3.31e-10	2.57e-08	Tti1
ENSMUST00000140643	1244.35	-26.6919	3.42223	-7.79957	6.21e-15	5.4e-12	Ncstn
ENSMUST00000231045	944.884	-26.7384	4.24711	-6.29567	3.06e-10	2.43e-08	Cyc1
ENSMUST00000004780	866.57	-26.7443	4.24711	-6.29706	3.03e-10	2.42e-08	Arid3b
ENSMUST00000094818	490.57	-26.773	4.24711	-6.30381	2.9e-10	2.34e-08	Chpf
ENSMUST00000040321	467.135	-26.8522	4.24711	-6.32247	2.57e-10	2.16e-08	Trmt10a
ENSMUST00000164120	678.873	-26.8566	4.24711	-6.3235	2.56e-10	2.16e-08	Tpx2
ENSMUST00000112558	782.603	-26.8679	3.45258	-7.78197	7.14e-15	5.79e-12	Atp2c1
ENSMUST00000076265	536.483	-26.871	3.55502	-7.55863	4.07e-14	2.12e-11	Upf3b
ENSMUST00000022656	728.132	-26.8759	4.2471	-6.32806	2.48e-10	2.11e-08	Bora
ENSMUST00000105342	422.736	-26.8945	4.10256	-6.55555	5.54e-11	7.24e-09	Tcf3
ENSMUST00000065928	764.934	-26.9123	3.45084	-7.79878	6.25e-15	5.4e-12	Ccnc
ENSMUST00000127490	414.35	-26.9664	4.18225	-6.44784	1.13e-10	1.22e-08	Cnep1r1
ENSMUST00000064364	636.253	-27.05	4.2471	-6.36906	1.9e-10	1.71e-08	Rnf185
ENSMUST00000219260	665.975	-27.0766	3.30873	-8.18337	2.76e-16	5.56e-13	Sbno2
ENSMUST00000225881	422.217	-27.0863	4.2471	-6.37759	1.8e-10	1.64e-08	Gm21762
ENSMUST00000125871	1834.68	-27.0915	4.2471	-6.37883	1.78e-10	1.64e-08	Rnf44
ENSMUST00000160359	719.507	-27.2487	3.70719	-7.35022	1.98e-13	7.67e-11	Plod2
ENSMUST00000137054	571.294	-27.3312	4.24709	-6.43528	1.23e-10	1.28e-08	Ints8
ENSMUST00000200066	532.065	-27.3467	4.24709	-6.43892	1.2e-10	1.26e-08	Dhx30
ENSMUST00000178552	518.674	-27.3584	4.24709	-6.44168	1.18e-10	1.25e-08	Gm7978
ENSMUST00000203820	611.813	-27.3637	4.24709	-6.44294	1.17e-10	1.25e-08	Tra2a
ENSMUST00000142424	1337.35	-27.4605	4.24709	-6.46572	1.01e-10	1.12e-08	Mrpl3
ENSMUST00000037504	829.25	-27.535	4.24709	-6.48326	8.98e-11	1.02e-08	Ints14
ENSMUST00000140607	689.334	-27.6096	4.24708	-6.50084	7.99e-11	9.3e-09	Tbc1d14
ENSMUST00000137829	656.651	-27.6934	4.24708	-6.52057	7e-11	8.51e-09	Ppia
ENSMUST00000032963	1245.34	-27.8116	3.96373	-7.01653	2.27e-12	5.93e-10	Ppme1
ENSMUST00000189952	897.047	-27.8147	4.24708	-6.54913	5.79e-11	7.51e-09	Dst
ENSMUST00000003433	4079.46	-28.0732	4.24708	-6.61	3.84e-11	5.38e-09	Mknk2
ENSMUST00000000776	1024.38	-28.3153	4.24707	-6.66702	2.61e-11	3.93e-09	Tubgcp3
ENSMUST00000028398	1153.07	-28.4606	4.24707	-6.70122	2.07e-11	3.27e-09	Ube2e3
ENSMUST00000201031	1239.47	-28.5434	4.24707	-6.72074	1.81e-11	2.91e-09	Gm10424
ENSMUST00000127939	2551.81	-28.6095	4.24707	-6.73629	1.62e-11	2.67e-09	Rnf114
ENSMUST00000098994	2486.34	-28.8343	4.24707	-6.78923	1.13e-11	2.01e-09	Rpl29
ENSMUST00000112902	5352.11	-28.9297	4.24706	-6.8117	9.65e-12	1.79e-09	Nek6
ENSMUST00000147964	2887	-29.3195	3.92597	-7.46809	8.14e-14	3.91e-11	Taf1c
ENSMUST00000233440	1810.91	-29.8888	4.24706	-7.03753	1.96e-12	5.28e-10	Srpk1
ENSMUST00000033797	3208.81	-29.9035	4.24706	-7.04099	1.91e-12	5.2e-10	Morf4l2
ENSMUST00000097479	3510.76	-29.9617	4.24706	-7.05469	1.73e-12	4.87e-10	A430089I19Rik
ENSMUST00000068581	13224.4	-30	4.24706	-7.06371	1.62e-12	4.67e-10	Gja1
