## Supplementary material for "The addition of antibiotics to embryo culture media caused altered expression of genes in pathways governing DNA integrity in mouse blastocysts": Han_Manuscript Suppl Documents: Suppl 4 List DET of no-antibiotics verse penicillin.xlsx

### Sheet: Sheet1
Suppl 4 List DET of no-antibiotics verse penicillin
Transcript ID	baseMean	log2FoldChange	lfcSE	stat	pvalue	padj	Gene name
ENSMUST00000113697	13945.3	28.8191	3.46486	8.31754	8.98e-17	1.7e-13	Tpm1
ENSMUST00000133049	4886.16	28.7179	3.96808	7.23722	4.58e-13	1.26e-10	Echdc2
ENSMUST00000216863	3210.27	28.4901	3.63596	7.83563	4.66e-15	4.03e-12	Actn4
ENSMUST00000167436	4714.65	28.1218	4.24704	6.6215	3.56e-11	4.03e-09	Rpl26
ENSMUST00000156294	150.665	27.3811	4.24727	6.44674	1.14e-10	1.02e-08	Cyb5d2
ENSMUST00000209356	1749.72	27.2875	4.24705	6.42504	1.32e-10	1.12e-08	Zfp42
ENSMUST00000121661	4570.77	27.2632	3.44183	7.92112	2.35e-15	2.54e-12	Smim14
ENSMUST00000061350	3105.81	27.2323	3.36314	8.09729	5.62e-16	7.39e-13	Atp13a3
ENSMUST00000034378	4502.88	27.2091	3.50298	7.76742	8.01e-15	6.55e-12	Slc7a6
ENSMUST00000201117	666.761	26.9285	4.24706	6.34051	2.29e-10	1.68e-08	Ube2a
ENSMUST00000072836	1961.78	26.8501	4.24706	6.32205	2.58e-10	1.84e-08	Sphk2
ENSMUST00000071455	2171.93	26.8423	4.24706	6.32021	2.61e-10	1.85e-08	Tpst2
ENSMUST00000113429	10598.6	26.8261	3.41645	7.85204	4.09e-15	3.64e-12	Mrpl2
ENSMUST00000100844	7574.43	26.7938	4.20902	6.36581	1.94e-10	1.47e-08	Anxa7
ENSMUST00000189670	3081.07	26.7896	3.36519	7.96079	1.71e-15	1.91e-12	Trip12
ENSMUST00000178235	3888.39	26.6952	3.38998	7.87473	3.41e-15	3.32e-12	Aamp
ENSMUST00000022706	4789.11	26.692	4.24705	6.28482	3.28e-10	2.2e-08	Sucla2
ENSMUST00000102989	416.099	26.5852	4.24725	6.25939	3.86e-10	2.44e-08	Nmt2
ENSMUST00000121623	2534.83	26.5439	4.24705	6.24996	4.11e-10	2.56e-08	Kxd1
ENSMUST00000003461	4233.05	26.4497	4.24705	6.22776	4.73e-10	2.87e-08	Ogdh
ENSMUST00000220301	834.54	26.3842	4.24706	6.21234	5.22e-10	3.1e-08	Csrp2
ENSMUST00000028635	2698.55	26.3195	2.93255	8.97496	2.83e-19	1.22e-15	Cops2
ENSMUST00000115390	4449.89	26.2987	3.42922	7.66902	1.73e-14	1.06e-11	Ccnf
ENSMUST00000055013	2406.35	26.2896	3.39805	7.73666	1.02e-14	7.71e-12	Zmym1
ENSMUST00000029446	3940.08	26.2271	3.4383	7.62795	2.39e-14	1.31e-11	Csde1
ENSMUST00000093099	4541	26.2105	3.45072	7.59566	3.06e-14	1.65e-11	Taf1c
ENSMUST00000114059	1249.79	26.2067	4.24706	6.17055	6.81e-10	3.79e-08	Pls3
ENSMUST00000173084	2193.56	26.0906	4.14372	6.29641	3.05e-10	2.08e-08	Ube2i
ENSMUST00000001063	950.213	26.0595	4.24706	6.13589	8.47e-10	4.42e-08	Epn2
ENSMUST00000077385	2059.9	25.9475	4.24706	6.10952	9.99e-10	5.05e-08	Fiz1
ENSMUST00000035861	1504.93	25.9055	4.24706	6.09963	1.06e-09	5.25e-08	Pex5
ENSMUST00000079205	956.857	25.8837	3.67032	7.05217	1.76e-12	3.72e-10	Chpf
ENSMUST00000201511	1813.49	25.844	4.02436	6.4219	1.35e-10	1.13e-08	Sh3tc1
ENSMUST00000025025	699.736	25.8323	4.24708	6.08238	1.18e-09	5.71e-08	Dusp1
ENSMUST00000179478	1400.95	25.8226	3.04554	8.47882	2.27e-17	5.73e-14	Hnrnpf
ENSMUST00000136471	396.491	25.8112	4.24708	6.0774	1.22e-09	5.83e-08	Gpbp1
ENSMUST00000089449	1761.21	25.7926	4.24707	6.07305	1.26e-09	5.95e-08	Mgll
ENSMUST00000163271	886.462	25.7525	4.24707	6.06359	1.33e-09	6.23e-08	Mgll
ENSMUST00000049483	1042.42	25.7398	4.24707	6.06062	1.36e-09	6.33e-08	Fmnl2
ENSMUST00000039234	910.972	25.7189	4.24707	6.05568	1.4e-09	6.47e-08	Fbxl4
ENSMUST00000100812	3427.09	25.6233	4.24707	6.03317	1.61e-09	7.25e-08	Git1
ENSMUST00000023101	1579.04	25.6137	4.00476	6.39581	1.6e-10	1.27e-08	Slc38a4
ENSMUST00000170594	490.166	25.5627	4.24709	6.01887	1.76e-09	7.69e-08	Klhl15
ENSMUST00000103074	2040.06	25.546	4.24707	6.01496	1.8e-09	7.78e-08	Sall4
ENSMUST00000098334	791.795	25.5105	4.24714	6.00653	1.9e-09	8.11e-08	Ankrd11
ENSMUST00000081381	818.019	25.4726	4.24708	5.99769	2e-09	8.48e-08	Mbtps1
ENSMUST00000167032	2133.76	25.4539	4.24707	5.99329	2.06e-09	8.66e-08	Inpp5d
ENSMUST00000007249	2577.85	25.4299	3.38931	7.50295	6.24e-14	2.77e-11	Slc44a4
ENSMUST00000025740	2285.54	25.3904	3.15729	8.04183	8.85e-16	1.07e-12	Rad9a
ENSMUST00000108101	2506.89	25.3765	3.47255	7.30774	2.72e-13	8.93e-11	Dusp14
ENSMUST00000112327	4539.96	25.3455	4.24708	5.96775	2.41e-09	9.74e-08	Rbbp7
ENSMUST00000040776	800.524	25.3336	3.3679	7.52205	5.39e-14	2.48e-11	Cenpt
ENSMUST00000035279	1454.74	25.3294	4.24708	5.96397	2.46e-09	9.91e-08	Hps4
ENSMUST00000131671	1893.81	25.3134	3.46113	7.31363	2.6e-13	8.74e-11	Hnrnpr
ENSMUST00000223881	419.794	25.3105	4.24708	5.9595	2.53e-09	1.01e-07	Kif13a
ENSMUST00000080557	2556.23	25.2551	3.09763	8.15302	3.55e-16	5.11e-13	Pex5
ENSMUST00000061828	209.423	25.2489	4.24713	5.94494	2.77e-09	1.09e-07	Kcng4
ENSMUST00000037783	297.202	25.1843	4.24717	5.92965	3.04e-09	1.17e-07	Ccdc174
ENSMUST00000109859	625.059	25.1676	4.2471	5.92583	3.11e-09	1.19e-07	Slc52a3
ENSMUST00000115688	721.761	25.1607	4.24709	5.92422	3.14e-09	1.19e-07	Wdr45
ENSMUST00000051737	536.301	25.0877	4.24709	5.90704	3.48e-09	1.3e-07	Ap1ar
ENSMUST00000190208	185.094	25.0797	4.24714	5.90507	3.52e-09	1.31e-07	Plekha6
ENSMUST00000115808	1460.96	25.074	3.37037	7.43953	1.01e-13	4.24e-11	Ammecr1l
ENSMUST00000169870	1645.69	25.0693	4.24709	5.9027	3.58e-09	1.33e-07	Trabd
ENSMUST00000043311	349.151	25.043	4.2471	5.89651	3.71e-09	1.36e-07	Arhgap45
ENSMUST00000087951	943.24	25.0292	4.24709	5.89327	3.79e-09	1.38e-07	Vps37c
ENSMUST00000200186	1032.14	25.0217	4.24709	5.89149	3.83e-09	1.39e-07	Dhx15
ENSMUST00000123883	402.099	25.0028	3.60786	6.9301	4.21e-12	7.98e-10	Npr2
ENSMUST00000172883	573.506	24.9889	3.60661	6.92866	4.25e-12	7.98e-10	Magohb
ENSMUST00000108382	497.037	24.9824	4.2471	5.88223	4.05e-09	1.46e-07	Egln2
ENSMUST00000232289	1123.56	24.9598	4.24709	5.87693	4.18e-09	1.5e-07	Gart
ENSMUST00000144236	361.055	24.9489	4.2471	5.87435	4.25e-09	1.51e-07	Mcfd2
ENSMUST00000084383	3026.24	24.926	3.34543	7.45074	9.28e-14	3.95e-11	Rbm10
ENSMUST00000089651	639.795	24.9154	4.24711	5.86643	4.45e-09	1.56e-07	Dok1
ENSMUST00000031255	2460.61	24.8838	2.96344	8.39694	4.58e-17	9.9e-14	Gpat3
ENSMUST00000095062	326.085	24.8514	4.2471	5.85137	4.88e-09	1.68e-07	Lmbrd1
ENSMUST00000093039	994.48	24.851	4.24709	5.85129	4.88e-09	1.68e-07	Taf5l
ENSMUST00000081314	995.447	24.8493	3.42826	7.24838	4.22e-13	1.2e-10	Blm
ENSMUST00000027877	936.472	24.8108	3.73553	6.64183	3.1e-11	3.55e-09	Kifap3
ENSMUST00000123625	343.596	24.8014	4.2471	5.83961	5.23e-09	1.78e-07	Ythdc1
ENSMUST00000062542	450.788	24.7989	4.2471	5.83902	5.25e-09	1.78e-07	4930550L24Rik
ENSMUST00000127099	480.193	24.7947	3.6028	6.88206	5.9e-12	1.01e-09	Esco1
ENSMUST00000109298	522.726	24.7887	4.2471	5.83662	5.33e-09	1.8e-07	Slc35c2
ENSMUST00000028950	472.218	24.748	4.2471	5.82704	5.64e-09	1.88e-07	Sdcbp2
ENSMUST00000025053	1518.35	24.741	3.43348	7.20583	5.77e-13	1.53e-10	Mllt1
ENSMUST00000022272	465.963	24.7158	4.2471	5.81946	5.9e-09	1.94e-07	Kctd6
ENSMUST00000084743	309.683	24.7092	4.24713	5.81786	5.96e-09	1.95e-07	Pomgnt2
ENSMUST00000106517	224.529	24.701	3.64733	6.77234	1.27e-11	1.9e-09	Lyrm1
ENSMUST00000136774	784.051	24.6958	3.34274	7.38789	1.49e-13	5.94e-11	Recql5
ENSMUST00000088512	662.462	24.6881	4.2471	5.81293	6.14e-09	2e-07	Rnps1
ENSMUST00000114329	773.613	24.6502	4.24711	5.80399	6.48e-09	2.1e-07	Mfsd10
ENSMUST00000151289	408.242	24.627	4.24711	5.79854	6.69e-09	2.15e-07	Sgms1
ENSMUST00000105340	601.643	24.6232	4.24711	5.79765	6.73e-09	2.16e-07	Tcf3
ENSMUST00000125120	239.405	24.589	4.24712	5.78958	7.06e-09	2.24e-07	Mvk
ENSMUST00000108597	1073.45	24.5883	4.24711	5.78942	7.06e-09	2.24e-07	Cldn7
ENSMUST00000150120	802.944	24.5829	4.24713	5.78812	7.12e-09	2.25e-07	Cdca3
ENSMUST00000043520	328.128	24.5755	4.24711	5.78641	7.19e-09	2.27e-07	Fbxo25
ENSMUST00000209506	211.838	24.5582	4.24713	5.78231	7.37e-09	2.32e-07	Trpm4
ENSMUST00000107971	905.555	24.5481	3.7279	6.58496	4.55e-11	4.9e-09	Spg20
ENSMUST00000027933	433.828	24.5464	4.24714	5.77952	7.49e-09	2.35e-07	Dtl
ENSMUST00000210296	342.878	24.5264	4.24713	5.77483	7.7e-09	2.4e-07	Sirt3
ENSMUST00000057921	403.428	24.5172	4.24711	5.77268	7.8e-09	2.42e-07	Arf2
ENSMUST00000086693	827.245	24.5166	4.24711	5.77254	7.81e-09	2.42e-07	Mtcl1
ENSMUST00000043735	403.408	24.5072	4.24712	5.77032	7.91e-09	2.44e-07	Mthfd1l
ENSMUST00000208846	781.773	24.5059	4.24713	5.76999	7.93e-09	2.44e-07	Clptm1
ENSMUST00000028549	301.895	24.4959	4.24713	5.76762	8.04e-09	2.47e-07	Slc12a6
ENSMUST00000073705	280.498	24.4957	4.24714	5.76758	8.04e-09	2.47e-07	Fam222b
ENSMUST00000133375	424.857	24.48	4.24712	5.76392	8.22e-09	2.51e-07	Chchd3
ENSMUST00000137627	830.275	24.4442	3.69345	6.61827	3.63e-11	4.07e-09	Osbpl5
ENSMUST00000095458	821.181	24.4429	3.67806	6.64561	3.02e-11	3.51e-09	Smim15
ENSMUST00000222275	587.014	24.3886	3.24036	7.52652	5.21e-14	2.47e-11	Inf2
ENSMUST00000048766	166.812	24.3864	4.24718	5.74179	9.37e-09	2.8e-07	Pex11b
ENSMUST00000080461	576.78	24.3788	4.04871	6.02138	1.73e-09	7.61e-08	Lig3
ENSMUST00000077078	1124.03	24.3524	4.24712	5.73386	9.82e-09	2.89e-07	Rnf185
ENSMUST00000182659	780.132	24.3504	3.54052	6.87763	6.09e-12	1.02e-09	Rbm5
ENSMUST00000229428	412.962	24.3436	3.40255	7.15453	8.4e-13	2.06e-10	Tmem106c
ENSMUST00000119329	216.188	24.3368	4.24715	5.73015	1e-08	2.94e-07	Srp19
ENSMUST00000209565	382.792	24.3322	4.24713	5.7291	1.01e-08	2.95e-07	Ing1
ENSMUST00000159166	182.055	24.332	4.24716	5.72901	1.01e-08	2.95e-07	Als2
ENSMUST00000129421	198.499	24.3177	3.4319	7.08579	1.38e-12	3.19e-10	Hal
ENSMUST00000032748	1021.5	24.3155	4.24712	5.72518	1.03e-08	3.01e-07	Unc45a
ENSMUST00000165766	406.666	24.2906	4.24713	5.71929	1.07e-08	3.09e-07	Dnm2
ENSMUST00000059112	255.538	24.2691	4.24713	5.71424	1.1e-08	3.17e-07	Asb8
ENSMUST00000036113	279.784	24.2619	3.35814	7.2248	5.02e-13	1.34e-10	Tbc1d16
ENSMUST00000143441	599.597	24.2606	4.24713	5.71223	1.12e-08	3.2e-07	Pgls
ENSMUST00000156587	186.52	24.2528	4.24716	5.71037	1.13e-08	3.22e-07	Etl4
ENSMUST00000106498	383.623	24.2432	4.24713	5.70814	1.14e-08	3.25e-07	Pomgnt1
ENSMUST00000170127	770.125	24.2332	4.24713	5.70579	1.16e-08	3.28e-07	Oxr1
ENSMUST00000230765	807.319	24.2293	3.71891	6.51517	7.26e-11	7.15e-09	Polr3h
ENSMUST00000056410	255.913	24.213	4.24714	5.70102	1.19e-08	3.36e-07	Gemin8
ENSMUST00000173824	425.209	24.211	3.69225	6.55724	5.48e-11	5.7e-09	Prc1
ENSMUST00000037776	1168.42	24.1947	4.03392	5.99781	2e-09	8.48e-08	Srsf3
ENSMUST00000020008	531.654	24.1941	4.24713	5.69656	1.22e-08	3.44e-07	Gopc
ENSMUST00000045402	1144.49	24.1939	4.24713	5.69652	1.22e-08	3.44e-07	Slc38a10
ENSMUST00000114925	1417.22	24.1931	3.37083	7.17719	7.12e-13	1.81e-10	Unc50
ENSMUST00000223322	411.363	24.1856	4.24713	5.69456	1.24e-08	3.47e-07	Rnaseh1
ENSMUST00000191436	480.859	24.1759	4.24714	5.69228	1.25e-08	3.51e-07	Ly6e
ENSMUST00000039280	260.278	24.1738	4.24714	5.6918	1.26e-08	3.52e-07	Scaf4
ENSMUST00000142704	720.228	24.1668	4.24713	5.69013	1.27e-08	3.54e-07	Acsl3
ENSMUST00000108889	685.05	24.1473	3.65926	6.59895	4.14e-11	4.54e-09	Tnip1
ENSMUST00000173267	334.737	24.1442	3.69134	6.54078	6.12e-11	6.25e-09	Cyfip1
ENSMUST00000110661	292.21	24.1225	3.54231	6.8098	9.77e-12	1.56e-09	Zscan29
ENSMUST00000040498	169.511	24.1112	4.24718	5.677	1.37e-08	3.77e-07	Rnf39
ENSMUST00000114466	292.551	24.0968	4.24714	5.67365	1.4e-08	3.83e-07	Osbpl3
ENSMUST00000100472	638.963	24.0928	4.24714	5.67271	1.41e-08	3.84e-07	Hmgn2
ENSMUST00000143771	139.247	24.0902	4.24719	5.67203	1.41e-08	3.85e-07	Pnpla8
ENSMUST00000033591	232.27	24.0814	3.28917	7.32143	2.45e-13	8.34e-11	Itm2a
ENSMUST00000159638	471.185	24.0688	4.24717	5.66701	1.45e-08	3.95e-07	Coq9
ENSMUST00000039882	249.576	24.0556	4.24718	5.6639	1.48e-08	4.02e-07	Enpp1
ENSMUST00000107847	1341.49	24.0419	3.72049	6.46204	1.03e-10	9.54e-09	Clta
ENSMUST00000112301	340.835	24.0197	4.24715	5.65549	1.55e-08	4.18e-07	Ctps2
ENSMUST00000142689	185.088	24.0175	4.24716	5.65496	1.56e-08	4.19e-07	Sh3glb2
ENSMUST00000204596	635.843	23.9989	4.24715	5.65059	1.6e-08	4.28e-07	Cnbp
ENSMUST00000211840	567.089	23.9905	4.24715	5.64863	1.62e-08	4.32e-07	Golga4
ENSMUST00000156105	353.627	23.9808	4.24715	5.64633	1.64e-08	4.37e-07	Srek1ip1
ENSMUST00000128234	345.406	23.9756	3.60913	6.64306	3.07e-11	3.54e-09	Spg7
ENSMUST00000201801	506.786	23.972	4.24715	5.64426	1.66e-08	4.42e-07	Gusb
ENSMUST00000112206	327.496	23.9373	3.70276	6.46474	1.01e-10	9.44e-09	Prkcd
ENSMUST00000114184	2683.12	23.9345	3.29271	7.26895	3.62e-13	1.1e-10	Gabpa
ENSMUST00000107636	140.676	23.9333	4.24719	5.63508	1.75e-08	4.64e-07	Prr15l
ENSMUST00000155672	648.273	23.9213	4.24719	5.63226	1.78e-08	4.69e-07	Ppp2r2d
ENSMUST00000153510	124.136	23.9164	4.24721	5.63108	1.79e-08	4.72e-07	Zfp692
ENSMUST00000032169	366.991	23.9106	4.24716	5.62979	1.8e-08	4.73e-07	Abtb1
ENSMUST00000077128	362.778	23.8871	4.24716	5.62425	1.86e-08	4.84e-07	Arhgap12
ENSMUST00000040005	607.723	23.8803	3.3772	7.07104	1.54e-12	3.5e-10	Alkbh3
ENSMUST00000123498	427.319	23.8766	3.33658	7.156	8.31e-13	2.06e-10	Mipol1
ENSMUST00000025897	513.725	23.8619	3.70911	6.43331	1.25e-10	1.08e-08	Map4k2
ENSMUST00000165605	808.357	23.8162	3.72158	6.39949	1.56e-10	1.25e-08	Grtp1
ENSMUST00000109905	400.684	23.7922	4.24716	5.60191	2.12e-08	5.4e-07	Tmed9
ENSMUST00000192215	166.237	23.7905	4.24718	5.60149	2.13e-08	5.4e-07	Cop1
ENSMUST00000109400	545.798	23.774	4.24716	5.59762	2.17e-08	5.5e-07	Pkig
ENSMUST00000175887	138.737	23.7734	4.24722	5.59741	2.18e-08	5.5e-07	Esd
ENSMUST00000138247	851.896	23.7678	3.99028	5.95642	2.58e-09	1.03e-07	Ube2g1
ENSMUST00000000314	268.819	23.761	4.24718	5.59454	2.21e-08	5.57e-07	Cdh4
ENSMUST00000044038	738.487	23.7226	3.73144	6.3575	2.05e-10	1.53e-08	Kyat1
ENSMUST00000114016	466.495	23.722	4.24717	5.58537	2.33e-08	5.83e-07	Mageb16
ENSMUST00000033966	120.083	23.722	4.24723	5.58528	2.33e-08	5.83e-07	Dctd
ENSMUST00000150290	626.747	23.7105	4.24717	5.58266	2.37e-08	5.88e-07	Lgals3
ENSMUST00000108346	964.996	23.7046	4.01856	5.89878	3.66e-09	1.34e-07	Ythdf3
ENSMUST00000070141	402.282	23.6883	4.24718	5.57742	2.44e-08	6.04e-07	Magea8
ENSMUST00000186207	186.601	23.6871	4.24718	5.57713	2.45e-08	6.05e-07	Fbxl19
ENSMUST00000117958	625.629	23.68	4.24717	5.57547	2.47e-08	6.09e-07	Nde1
ENSMUST00000230669	277.065	23.6622	3.06953	7.70873	1.27e-14	9.15e-12	Polr3h
ENSMUST00000106941	406.895	23.6576	4.24718	5.5702	2.54e-08	6.23e-07	Tlk2
ENSMUST00000138318	129.837	23.6538	4.24724	5.56921	2.56e-08	6.25e-07	Phf8
ENSMUST00000145066	201.71	23.6532	4.24718	5.56915	2.56e-08	6.25e-07	Trmt2b
ENSMUST00000118566	848.765	23.6487	4.24718	5.5681	2.58e-08	6.29e-07	Tpm3
ENSMUST00000113543	241.768	23.6402	4.24718	5.56608	2.61e-08	6.34e-07	Tm7sf2
ENSMUST00000062784	115.715	23.6273	4.24723	5.56299	2.65e-08	6.43e-07	Calhm6
ENSMUST00000199014	134.61	23.6001	4.2472	5.55662	2.75e-08	6.62e-07	Hax1
ENSMUST00000170300	818.415	23.5788	4.24718	5.55162	2.83e-08	6.78e-07	Inpp5d
ENSMUST00000012580	345.971	23.5713	4.24719	5.54986	2.86e-08	6.83e-07	Hps3
ENSMUST00000223567	338.817	23.5522	3.27312	7.19563	6.22e-13	1.63e-10	Kdm3b
ENSMUST00000115100	124.777	23.5464	4.24721	5.54396	2.96e-08	7.02e-07	Iqcg
ENSMUST00000102704	178.633	23.5412	4.2472	5.54275	2.98e-08	7.07e-07	Rad54l
ENSMUST00000030763	428.813	23.5403	4.24723	5.54252	2.98e-08	7.07e-07	Cdk14
ENSMUST00000113331	349.254	23.5114	4.2472	5.53575	3.1e-08	7.31e-07	Ciz1
ENSMUST00000227325	528.057	23.5061	4.24719	5.53451	3.12e-08	7.36e-07	Taf4
ENSMUST00000125203	148.488	23.5005	4.24725	5.53312	3.15e-08	7.39e-07	Optn
ENSMUST00000150844	212.435	23.4932	4.24721	5.53146	3.18e-08	7.44e-07	Eri2
ENSMUST00000151374	106.637	23.4913	4.24724	5.53095	3.19e-08	7.46e-07	Snhg3
ENSMUST00000023535	252.968	23.4899	4.2472	5.53068	3.19e-08	7.46e-07	Iqcb1
ENSMUST00000180140	113.042	23.4899	4.24725	5.53061	3.19e-08	7.46e-07	Hcfc1r1
ENSMUST00000113707	2431.46	23.4814	3.40437	6.89744	5.29e-12	9.36e-10	Tpm1
ENSMUST00000081869	164.126	23.4705	3.63353	6.45943	1.05e-10	9.6e-09	Tor4a
ENSMUST00000094467	1588.27	23.4601	3.50316	6.69683	2.13e-11	2.76e-09	Entpd6
ENSMUST00000053020	126.641	23.4485	4.24722	5.52089	3.37e-08	7.81e-07	Neurl1b
ENSMUST00000233828	414.896	23.4378	4.24719	5.51842	3.42e-08	7.89e-07	Qk
ENSMUST00000184294	390.329	23.4339	4.24725	5.51745	3.44e-08	7.92e-07	Rpap1
ENSMUST00000137789	121.733	23.4267	4.24722	5.51576	3.47e-08	7.98e-07	Acad10
ENSMUST00000056290	233.746	23.4218	4.24721	5.51463	3.5e-08	8.02e-07	Nf2
ENSMUST00000029626	408.187	23.4152	3.66979	6.38053	1.76e-10	1.35e-08	Casp6
ENSMUST00000096744	268.962	23.4036	4.24721	5.51034	3.58e-08	8.17e-07	Myadm
ENSMUST00000013294	221.884	23.3934	3.39137	6.89791	5.28e-12	9.36e-10	Gfod2
ENSMUST00000093106	532.445	23.3866	4.2472	5.50634	3.66e-08	8.32e-07	Acsl6
ENSMUST00000029911	216.969	23.3695	4.24727	5.50224	3.75e-08	8.47e-07	Pnisr
ENSMUST00000202651	229.07	23.367	4.24721	5.50171	3.76e-08	8.49e-07	Clock
ENSMUST00000126346	695.108	23.3491	4.24727	5.49743	3.85e-08	8.65e-07	Ccnl2
ENSMUST00000167264	233.741	23.3485	4.24722	5.49736	3.86e-08	8.65e-07	Gtf2e2
ENSMUST00000161445	510.818	23.3479	3.68112	6.34261	2.26e-10	1.66e-08	Ppp3cb
ENSMUST00000033713	128.83	23.3348	4.24723	5.49413	3.93e-08	8.79e-07	Cetn2
ENSMUST00000171251	136.672	23.3315	4.24723	5.49334	3.94e-08	8.81e-07	Arid3c
ENSMUST00000020979	645.48	23.3205	4.24721	5.49078	4e-08	8.92e-07	Bcap29
ENSMUST00000028969	771.348	23.3196	4.24718	5.49061	4.01e-08	8.92e-07	Tpx2
ENSMUST00000107721	120.072	23.3132	3.56839	6.53324	6.44e-11	6.53e-09	Stx17
ENSMUST00000146234	78.2743	23.3119	4.24732	5.48862	4.05e-08	9.01e-07	Ppig
ENSMUST00000174226	208.23	23.3117	3.72703	6.25478	3.98e-10	2.51e-08	Skiv2l
ENSMUST00000115529	608.241	23.2884	4.24722	5.48323	4.18e-08	9.25e-07	Lypla1
ENSMUST00000109024	479.567	23.2734	4.24722	5.47968	4.26e-08	9.4e-07	Lima1
ENSMUST00000208519	126.148	23.2679	4.2473	5.47827	4.29e-08	9.47e-07	Zfand6
ENSMUST00000175765	128.98	23.2623	4.24724	5.47703	4.33e-08	9.52e-07	Tirap
ENSMUST00000029666	400.786	23.2617	4.24722	5.47693	4.33e-08	9.52e-07	Papss1
ENSMUST00000175750	775.056	23.242	4.24722	5.47229	4.44e-08	9.74e-07	Cct8
ENSMUST00000182719	677.99	23.2404	4.24723	5.4719	4.45e-08	9.76e-07	Schip1
ENSMUST00000149955	111.72	23.233	3.4702	6.69501	2.16e-11	2.77e-09	Nop56
ENSMUST00000125948	126.898	23.2233	4.24724	5.46785	4.56e-08	9.92e-07	Des
ENSMUST00000148330	193.487	23.2195	4.24724	5.46696	4.58e-08	9.96e-07	Clk1
ENSMUST00000202273	96.4107	23.2035	4.2473	5.46312	4.68e-08	1.02e-06	Slc4a1ap
ENSMUST00000002289	325.2	23.1877	3.6239	6.39854	1.57e-10	1.25e-08	Uchl3
ENSMUST00000087085	82.8969	23.1846	4.24734	5.45863	4.8e-08	1.04e-06	Nhs
ENSMUST00000219778	295.773	23.1829	3.71483	6.24063	4.36e-10	2.68e-08	Ascc1
ENSMUST00000070951	1132.54	23.1727	3.68101	6.29522	3.07e-10	2.1e-08	Plpp1
ENSMUST00000131927	88.7481	23.1712	4.2473	5.45551	4.88e-08	1.05e-06	Shpk
ENSMUST00000151143	104.868	23.1534	4.24726	5.45138	5e-08	1.07e-06	Smox
ENSMUST00000109411	171.669	23.1485	3.3408	6.92903	4.24e-12	7.98e-10	Hnf4a
ENSMUST00000050047	115.908	23.1163	4.24727	5.44263	5.25e-08	1.12e-06	D630023F18Rik
ENSMUST00000029812	168.076	23.1142	4.24725	5.44214	5.26e-08	1.12e-06	Nfkb1
ENSMUST00000135924	221.588	23.0986	4.24725	5.43848	5.37e-08	1.14e-06	Ube2j1
ENSMUST00000022550	493.682	23.0922	4.2473	5.43691	5.42e-08	1.15e-06	Extl3
ENSMUST00000123054	62.119	23.0835	4.24737	5.43477	5.49e-08	1.16e-06	Zdhhc9
ENSMUST00000203213	234.118	23.0746	4.24726	5.43281	5.55e-08	1.17e-06	Eefsec
ENSMUST00000185566	215.272	23.0729	4.24726	5.43242	5.56e-08	1.17e-06	Rwdd2a
ENSMUST00000035497	219.504	23.0544	3.71839	6.2001	5.64e-10	3.26e-08	Oscp1
ENSMUST00000079360	108.723	23.0524	4.24459	5.43101	5.6e-08	1.18e-06	Ablim1
ENSMUST00000023491	235.344	23.0409	4.24726	5.42489	5.8e-08	1.21e-06	Lrch3
ENSMUST00000087557	136.836	23.0315	4.24727	5.42266	5.87e-08	1.23e-06	Tspan6
ENSMUST00000127378	185.901	23.0309	4.24727	5.42252	5.88e-08	1.23e-06	Yipf3
ENSMUST00000114993	116.365	23.023	4.2473	5.42062	5.94e-08	1.24e-06	Cnot4
ENSMUST00000143836	123.283	23.0179	4.24727	5.41946	5.98e-08	1.24e-06	Meg3
ENSMUST00000055792	157.466	23.0164	4.24736	5.41898	5.99e-08	1.25e-06	D030056L22Rik
ENSMUST00000022639	272.877	23.0139	4.24727	5.41853	6.01e-08	1.25e-06	Nefl
ENSMUST00000001116	716.264	23.0127	3.29493	6.98426	2.86e-12	5.77e-10	Luzp1
ENSMUST00000084724	225.026	23.0093	3.0591	7.52161	5.41e-14	2.48e-11	C9orf72
ENSMUST00000124838	633.761	23.0052	4.15762	5.53326	3.14e-08	7.38e-07	Ginm1
ENSMUST00000217745	1019.33	23.0014	3.73562	6.15732	7.4e-10	4e-08	Dnajc14
ENSMUST00000120595	346.705	22.9748	4.24734	5.40921	6.33e-08	1.31e-06	Eml2
ENSMUST00000139056	105.929	22.9694	4.24728	5.40802	6.37e-08	1.31e-06	D730003I15Rik
ENSMUST00000027981	196.526	22.9551	4.24728	5.40466	6.49e-08	1.33e-06	Uap1
ENSMUST00000211593	141.539	22.9525	4.24728	5.40405	6.52e-08	1.34e-06	Dock1
ENSMUST00000100215	171.01	22.9465	4.24728	5.40264	6.57e-08	1.34e-06	Sh3glb2
ENSMUST00000023448	198.057	22.9375	4.24728	5.4005	6.65e-08	1.36e-06	Aifm3
ENSMUST00000036744	584.161	22.9222	3.70146	6.19276	5.91e-10	3.37e-08	Rbm4b
ENSMUST00000053458	166.238	22.9219	3.971	5.77232	7.82e-09	2.42e-07	Fam228b
ENSMUST00000018295	510.553	22.9176	3.37596	6.78845	1.13e-11	1.73e-09	Pick1
ENSMUST00000190235	79.9188	22.9155	4.24736	5.39522	6.84e-08	1.39e-06	Gm2415
ENSMUST00000066674	551.63	22.9146	3.43108	6.67855	2.41e-11	2.99e-09	Car8
ENSMUST00000228026	128.449	22.8892	3.71184	6.16653	6.98e-10	3.82e-08	Psmc6
ENSMUST00000109723	144.905	22.882	4.2473	5.38744	7.15e-08	1.44e-06	Mta1
ENSMUST00000199081	74.1265	22.881	4.2474	5.38705	7.16e-08	1.44e-06	Arhgap29
ENSMUST00000075118	338.157	22.8719	4.24728	5.38506	7.24e-08	1.45e-06	Smtn
ENSMUST00000106656	106.928	22.8522	4.2473	5.3804	7.43e-08	1.48e-06	Amigo1
ENSMUST00000232198	187.141	22.8467	4.24729	5.37911	7.49e-08	1.49e-06	Itsn1
ENSMUST00000232100	575.098	22.8227	4.24729	5.37347	7.72e-08	1.53e-06	Osbpl11
ENSMUST00000092671	209.992	22.8161	4.2473	5.37191	7.79e-08	1.54e-06	Stat3
ENSMUST00000059383	241.8	22.8155	4.2473	5.37177	7.8e-08	1.54e-06	Fhl4
ENSMUST00000039323	556.693	22.8127	3.74089	6.0982	1.07e-09	5.28e-08	AA986860
ENSMUST00000000924	63.543	22.8102	4.2474	5.37041	7.86e-08	1.56e-06	Mmp11
ENSMUST00000036023	110.846	22.7977	4.24733	5.36753	7.98e-08	1.57e-06	1700018B24Rik
ENSMUST00000178888	104.863	22.7936	4.24732	5.36658	8.02e-08	1.58e-06	Spaca6
ENSMUST00000205823	69.6936	22.793	4.24739	5.36636	8.03e-08	1.58e-06	Mat2a
ENSMUST00000175692	65.7798	22.7886	4.24739	5.36531	8.08e-08	1.58e-06	Rwdd4a
ENSMUST00000099441	164.747	22.7788	3.93994	5.78151	7.4e-09	2.32e-07	Slc35d2
ENSMUST00000172013	381.911	22.7731	3.67216	6.20155	5.59e-10	3.24e-08	Ufd1
ENSMUST00000155120	164.236	22.7707	4.2473	5.36121	8.27e-08	1.62e-06	Unc13d
ENSMUST00000063251	151.789	22.7573	3.5331	6.44117	1.19e-10	1.05e-08	Wfdc15a
ENSMUST00000137671	71.4653	22.7542	4.24735	5.35726	8.45e-08	1.65e-06	Frg2f1
ENSMUST00000196667	141.268	22.7456	4.24732	5.35529	8.54e-08	1.66e-06	Rpl9
ENSMUST00000226501	76.9381	22.7417	3.6249	6.27373	3.52e-10	2.31e-08	Otx2
ENSMUST00000070990	281.609	22.7156	4.24741	5.34812	8.89e-08	1.73e-06	Elmod3
ENSMUST00000228265	75.707	22.7143	3.95449	5.74392	9.25e-09	2.77e-07	Ppp3cc
ENSMUST00000067778	120.329	22.7118	4.24746	5.34715	8.94e-08	1.73e-06	Gcnt2
ENSMUST00000111429	137.777	22.7096	4.24735	5.34675	8.95e-08	1.73e-06	Pou2f1
ENSMUST00000074370	398.912	22.7031	4.24732	5.34528	9.03e-08	1.75e-06	Axin1
ENSMUST00000036382	152.096	22.6988	3.63523	6.2441	4.26e-10	2.65e-08	Glyctk
ENSMUST00000111178	194.158	22.6986	3.96063	5.73105	9.98e-09	2.93e-07	Efr3b
ENSMUST00000218315	186.798	22.675	4.24733	5.33865	9.36e-08	1.8e-06	Pan2
ENSMUST00000192635	141.906	22.6682	4.24733	5.33705	9.45e-08	1.81e-06	Gm38345
ENSMUST00000199531	280.244	22.6597	4.2473	5.33507	9.55e-08	1.83e-06	Sh3glb1
ENSMUST00000184882	185.126	22.6292	3.53454	6.4023	1.53e-10	1.23e-08	Crtc2
ENSMUST00000219649	77.5033	22.6133	4.24736	5.32409	1.01e-07	1.94e-06	Arhgef25
ENSMUST00000204554	202.51	22.6086	3.57908	6.31687	2.67e-10	1.87e-08	Krba1
ENSMUST00000056997	158.314	22.607	4.2474	5.32254	1.02e-07	1.95e-06	Cdadc1
ENSMUST00000201791	149.56	22.6034	4.24735	5.32177	1.03e-07	1.95e-06	Fkbp6
ENSMUST00000020000	362.417	22.6024	3.34272	6.76168	1.36e-11	1.99e-09	Hebp2
ENSMUST00000128318	140.485	22.5928	3.63735	6.21136	5.25e-10	3.11e-08	Clk2
ENSMUST00000204343	527.481	22.5913	4.24733	5.31895	1.04e-07	1.98e-06	Aup1
ENSMUST00000106956	61.5631	22.5903	4.24741	5.31861	1.05e-07	1.98e-06	Myl4
ENSMUST00000161335	287.883	22.5874	3.67724	6.14249	8.12e-10	4.29e-08	Aebp2
ENSMUST00000136385	78.4429	22.5506	4.24738	5.3093	1.1e-07	2.08e-06	Iqce
ENSMUST00000062211	223.224	22.5456	3.65424	6.1697	6.84e-10	3.8e-08	Gpat2
ENSMUST00000144988	65.2924	22.5354	4.24739	5.30571	1.12e-07	2.11e-06	Meis1
ENSMUST00000179626	98.895	22.5243	4.24747	5.30301	1.14e-07	2.14e-06	Rhox5
ENSMUST00000200571	272.836	22.5156	3.29819	6.82665	8.69e-12	1.41e-09	Wls
ENSMUST00000190061	119.79	22.5152	4.24744	5.30088	1.15e-07	2.16e-06	Dgkd
ENSMUST00000110831	363.546	22.515	3.6157	6.22702	4.75e-10	2.87e-08	A130010J15Rik
ENSMUST00000150476	112.315	22.5132	4.24737	5.30051	1.15e-07	2.16e-06	Spns1
ENSMUST00000033665	348.084	22.51	3.07455	7.32141	2.45e-13	8.34e-11	Map3k15
ENSMUST00000006508	227.262	22.4953	4.24736	5.2963	1.18e-07	2.21e-06	Ggt1
ENSMUST00000106345	153.236	22.4931	3.70844	6.0654	1.32e-09	6.17e-08	Svbp
ENSMUST00000171687	101.228	22.4861	4.24738	5.2941	1.2e-07	2.23e-06	Tmem39a
ENSMUST00000095914	113.282	22.473	4.24738	5.29104	1.22e-07	2.26e-06	Dusp22
ENSMUST00000191471	512.171	22.4642	4.24736	5.28899	1.23e-07	2.28e-06	Lmbrd1
ENSMUST00000086465	239.807	22.4575	3.69448	6.07868	1.21e-09	5.81e-08	Adora1
ENSMUST00000167091	81.0675	22.4436	4.2474	5.28407	1.26e-07	2.33e-06	Parp6
ENSMUST00000096447	208.462	22.4421	4.24737	5.28375	1.27e-07	2.33e-06	Mospd1
ENSMUST00000200587	150.335	22.4281	3.5939	6.24059	4.36e-10	2.68e-08	Klf3
ENSMUST00000106039	59.2924	22.4244	4.24749	5.27944	1.3e-07	2.38e-06	Pkp3
ENSMUST00000183468	49.185	22.4241	4.24749	5.27938	1.3e-07	2.38e-06	Zfp280d
ENSMUST00000031008	118.469	22.424	4.2475	5.27933	1.3e-07	2.38e-06	Stx18
ENSMUST00000169673	329.988	22.4223	4.24738	5.27908	1.3e-07	2.38e-06	Cep55
ENSMUST00000201847	158.849	22.4214	4.24737	5.27888	1.3e-07	2.38e-06	Mettl27
ENSMUST00000046351	57.8609	22.4153	4.2475	5.2773	1.31e-07	2.4e-06	Lrfn3
ENSMUST00000130256	105.794	22.406	4.2474	5.27523	1.33e-07	2.42e-06	B930095G15Rik
ENSMUST00000085856	71.362	22.4011	4.24743	5.27404	1.33e-07	2.44e-06	Zfp157
ENSMUST00000197328	333.84	22.3994	3.31572	6.7555	1.42e-11	2.03e-09	Wls
ENSMUST00000224667	164.927	22.3978	4.24739	5.2733	1.34e-07	2.44e-06	Sorbs1
ENSMUST00000050160	285.391	22.3832	3.95274	5.66272	1.49e-08	4.03e-07	AU021092
ENSMUST00000170010	77.0801	22.375	4.24752	5.26778	1.38e-07	2.51e-06	Banf1
ENSMUST00000086278	94.781	22.3664	4.24741	5.26589	1.4e-07	2.53e-06	Zfp810
ENSMUST00000023477	268.758	22.3637	3.7119	6.02486	1.69e-09	7.49e-08	Dnm1l
ENSMUST00000152371	194.61	22.3631	3.61134	6.19245	5.92e-10	3.37e-08	Nfe2l2
ENSMUST00000115663	122.47	22.3588	3.66459	6.10131	1.05e-09	5.21e-08	Slc35a2
ENSMUST00000058491	93.7633	22.3509	3.24016	6.8981	5.27e-12	9.36e-10	Tmem121
ENSMUST00000116359	607.546	22.3455	4.24739	5.26101	1.43e-07	2.59e-06	Ctc1
ENSMUST00000041240	92.8628	22.3429	4.24741	5.26036	1.44e-07	2.6e-06	Shisa4
ENSMUST00000228525	136.37	22.3352	4.24741	5.25855	1.45e-07	2.62e-06	Tnrc6b
ENSMUST00000028300	221.448	22.3279	4.2474	5.25684	1.47e-07	2.65e-06	Nacc2
ENSMUST00000107394	161.274	22.3188	2.98259	7.48304	7.26e-14	3.14e-11	Mesp2
ENSMUST00000037360	72.7894	22.2839	4.24764	5.24618	1.55e-07	2.79e-06	Rhov
ENSMUST00000170716	211.158	22.2742	4.24742	5.24417	1.57e-07	2.81e-06	Eno3
ENSMUST00000030931	171.342	22.2666	3.50863	6.34623	2.21e-10	1.63e-08	Pank4
ENSMUST00000058230	109.455	22.2586	4.24743	5.24049	1.6e-07	2.86e-06	Ensa
ENSMUST00000174499	70.4064	22.2449	3.58748	6.2007	5.62e-10	3.25e-08	Brsk2
ENSMUST00000183104	201.271	22.2399	4.24743	5.23608	1.64e-07	2.92e-06	Osbpl10
ENSMUST00000060009	47.0892	22.235	4.24754	5.2348	1.65e-07	2.94e-06	Exd1
ENSMUST00000188712	130.264	22.2332	4.24758	5.23432	1.66e-07	2.94e-06	Fam135a
ENSMUST00000067843	132.819	22.2126	4.24758	5.22947	1.7e-07	3.01e-06	Hmbox1
ENSMUST00000196684	82.3986	22.2102	4.24763	5.22885	1.71e-07	3.02e-06	Atp1a3
ENSMUST00000123453	60.0103	22.1983	4.24756	5.22613	1.73e-07	3.05e-06	Gmip
ENSMUST00000206042	90.8229	22.1758	4.24746	5.22096	1.78e-07	3.12e-06	Gtf3c1
ENSMUST00000039559	95.1905	22.1741	4.24771	5.22025	1.79e-07	3.13e-06	Thbs1
ENSMUST00000025209	92.1604	22.1727	4.24746	5.22022	1.79e-07	3.13e-06	Spata24
ENSMUST00000176896	357.707	22.1697	3.64366	6.08447	1.17e-09	5.66e-08	Nptn
ENSMUST00000034820	138.654	22.1631	4.24746	5.21795	1.81e-07	3.16e-06	Tle3
ENSMUST00000206887	69.2372	22.1572	3.53096	6.27511	3.49e-10	2.29e-08	Josd2
ENSMUST00000217132	110.568	22.141	4.24747	5.21275	1.86e-07	3.24e-06	Ubl7
ENSMUST00000233187	148.265	22.137	4.24754	5.21173	1.87e-07	3.26e-06	Dpy30
ENSMUST00000074856	762.924	22.1304	4.24744	5.2103	1.89e-07	3.28e-06	Arhgef7
ENSMUST00000030726	52.6022	22.1219	4.2475	5.20822	1.91e-07	3.32e-06	Rcc1
ENSMUST00000183011	121.539	22.1118	4.24745	5.20592	1.93e-07	3.35e-06	Prrc2c
ENSMUST00000222934	91.9733	22.093	4.24749	5.20143	1.98e-07	3.42e-06	Tmem209
ENSMUST00000086556	80.4541	22.0842	4.24749	5.19935	2e-07	3.46e-06	Elk4
ENSMUST00000225790	52.5659	22.0836	4.24751	5.19919	2e-07	3.46e-06	Ints9
ENSMUST00000146040	81.6058	22.0808	4.24749	5.19855	2.01e-07	3.46e-06	Atxn7l1
ENSMUST00000219557	170.634	22.0479	4.24749	5.19081	2.09e-07	3.59e-06	Atp2b1
ENSMUST00000130043	62.2784	22.0469	4.24752	5.19054	2.1e-07	3.59e-06	Plekho1
ENSMUST00000124610	60.157	22.0387	4.24752	5.18861	2.12e-07	3.62e-06	Fbxl5
ENSMUST00000139640	102.456	22.0031	4.24751	5.18023	2.22e-07	3.77e-06	Vgll4
ENSMUST00000218847	110.623	21.9987	3.03316	7.25275	4.08e-13	1.19e-10	Heatr5a
ENSMUST00000032735	204.058	21.9888	4.24752	5.17686	2.26e-07	3.83e-06	Mphosph10
ENSMUST00000026156	109.183	21.9791	4.24752	5.17458	2.28e-07	3.87e-06	Rfng
ENSMUST00000202991	802.482	21.9767	4.24749	5.17404	2.29e-07	3.88e-06	Ube2a
ENSMUST00000027297	765.954	21.9617	4.24749	5.17051	2.33e-07	3.94e-06	Plekhb2
ENSMUST00000131773	88.5149	21.9483	4.24754	5.1673	2.38e-07	4e-06	Arhgef18
ENSMUST00000141151	58.5955	21.937	4.24756	5.16462	2.41e-07	4.04e-06	Ctnnd1
ENSMUST00000159871	251.049	21.935	4.24752	5.1642	2.41e-07	4.05e-06	Coq9
ENSMUST00000021170	167.741	21.9337	3.73363	5.87463	4.24e-09	1.51e-07	Mxra7
ENSMUST00000041768	102.505	21.9104	4.24767	5.15821	2.49e-07	4.17e-06	Akr1c14
ENSMUST00000156191	43.4522	21.9069	4.24771	5.15735	2.5e-07	4.19e-06	Tmem125
ENSMUST00000026414	82.3115	21.8996	4.24769	5.15565	2.53e-07	4.22e-06	Dgka
ENSMUST00000037618	1373.56	21.899	4.2475	5.15573	2.53e-07	4.22e-06	Rbpj
ENSMUST00000111152	42.7682	21.8903	4.2476	5.15357	2.56e-07	4.26e-06	Ssc4d
ENSMUST00000219801	66.2705	21.8861	4.24757	5.15261	2.57e-07	4.28e-06	Pan2
ENSMUST00000233564	47.2948	21.8676	4.24773	5.14806	2.63e-07	4.37e-06	Dennd1c
ENSMUST00000160146	47.6498	21.8608	4.24759	5.14663	2.65e-07	4.4e-06	Atpsckmt
ENSMUST00000198605	38.4144	21.8507	4.2478	5.144	2.69e-07	4.45e-06	Gm43593
ENSMUST00000180025	177.993	21.8506	4.24755	5.14429	2.69e-07	4.45e-06	Bhlhb9
ENSMUST00000001280	308.909	21.8475	3.72643	5.86286	4.55e-09	1.59e-07	Gramd1a
ENSMUST00000123572	256.424	21.8391	4.24755	5.14158	2.72e-07	4.5e-06	Lin54
ENSMUST00000221376	60.259	21.8387	4.24759	5.14144	2.73e-07	4.5e-06	Btbd7
ENSMUST00000069066	94.8939	21.828	4.24758	5.13893	2.76e-07	4.56e-06	Fam49a
ENSMUST00000223307	172.562	21.8067	4.24757	5.13392	2.84e-07	4.67e-06	B3galnt2
ENSMUST00000109092	178.261	21.7878	4.24757	5.12947	2.91e-07	4.77e-06	Sec24a
ENSMUST00000160068	73.8674	21.7844	4.24761	5.12863	2.92e-07	4.78e-06	Rrnad1
ENSMUST00000167309	77.3282	21.7831	4.24751	5.12843	2.92e-07	4.79e-06	Arhgap17
ENSMUST00000103101	496.324	21.7801	3.60099	6.04836	1.46e-09	6.74e-08	Pigt
ENSMUST00000147028	74.4644	21.7779	4.24776	5.12691	2.95e-07	4.82e-06	Lrpap1
ENSMUST00000150837	56.5923	21.7762	4.24761	5.1267	2.95e-07	4.82e-06	Myd88
ENSMUST00000074156	58.7958	21.7721	4.24762	5.1257	2.96e-07	4.85e-06	Ak8
ENSMUST00000198814	35.7876	21.7635	4.24769	5.12362	3e-07	4.9e-06	Usp53
ENSMUST00000036765	40.9671	21.7617	4.24765	5.12324	3e-07	4.9e-06	Eif4ebp3
ENSMUST00000172184	382.031	21.7487	3.58028	6.07458	1.24e-09	5.92e-08	Serpinb6c
ENSMUST00000107208	40.3413	21.7456	4.24781	5.11924	3.07e-07	4.99e-06	Nbr1
ENSMUST00000222695	296.123	21.7455	4.24759	5.11949	3.06e-07	4.99e-06	Adck1
ENSMUST00000161045	80.4618	21.737	4.24798	5.117	3.1e-07	5.05e-06	Rad52
ENSMUST00000162581	163.323	21.7253	3.70891	5.85759	4.7e-09	1.63e-07	Wnk2
ENSMUST00000181333	44.4556	21.7118	4.24778	5.11134	3.2e-07	5.18e-06	Gm27021
ENSMUST00000123769	86.7923	21.7093	3.51475	6.17662	6.55e-10	3.67e-08	Chchd7
ENSMUST00000034650	26.9473	21.7059	4.24787	5.10983	3.22e-07	5.21e-06	Mcam
ENSMUST00000060490	189.61	21.701	4.24761	5.109	3.24e-07	5.23e-06	Homer1
ENSMUST00000147342	36.3627	21.7009	4.24784	5.10868	3.24e-07	5.24e-06	Esrp1
ENSMUST00000221388	148.348	21.7001	4.24762	5.10877	3.24e-07	5.24e-06	Bzw2
ENSMUST00000162601	78.7778	21.685	4.24764	5.10519	3.3e-07	5.33e-06	Trmu
ENSMUST00000135277	48.8034	21.6808	4.24781	5.10399	3.33e-07	5.36e-06	Ints13
ENSMUST00000036952	65.0392	21.6766	3.5789	6.05679	1.39e-09	6.44e-08	9530068E07Rik
ENSMUST00000110085	641.285	21.6654	4.07037	5.32271	1.02e-07	1.95e-06	Bicd2
ENSMUST00000144617	54.1235	21.6601	4.24766	5.09929	3.41e-07	5.48e-06	Unc50
ENSMUST00000028351	71.6003	21.6435	4.24784	5.09518	3.48e-07	5.59e-06	Dph7
ENSMUST00000151334	77.7737	21.637	4.24767	5.09386	3.51e-07	5.62e-06	Hdac7
ENSMUST00000155827	74.8241	21.6299	4.24769	5.09215	3.54e-07	5.66e-06	Dnd1
ENSMUST00000050214	132.9	21.626	3.72223	5.80997	6.25e-09	2.03e-07	Akap8l
ENSMUST00000157055	32.595	21.6081	4.24791	5.08676	3.64e-07	5.81e-06	Smyd4
ENSMUST00000112522	60.653	21.598	4.24784	5.08445	3.69e-07	5.87e-06	Mbtps2
ENSMUST00000067692	66.4425	21.5952	4.24769	5.08399	3.7e-07	5.88e-06	Rad51c
ENSMUST00000105712	46.68	21.5778	4.24773	5.07985	3.78e-07	6e-06	Plod1
ENSMUST00000147185	37.3654	21.5546	4.24776	5.07435	3.89e-07	6.16e-06	Ubap1l
ENSMUST00000153585	37.5077	21.5494	4.24774	5.07315	3.91e-07	6.19e-06	Wsb1
ENSMUST00000045593	139.741	21.5427	4.24769	5.07164	3.94e-07	6.24e-06	Daglb
ENSMUST00000123172	35.6308	21.5425	4.24775	5.07151	3.95e-07	6.24e-06	Prickle3
ENSMUST00000123074	36.736	21.5316	4.24775	5.06893	4e-07	6.32e-06	Myl4
ENSMUST00000137648	74.7008	21.5314	4.06401	5.29807	1.17e-07	2.19e-06	Tedc2
ENSMUST00000110071	459.681	21.5154	4.24766	5.06525	4.08e-07	6.42e-06	Haus8
ENSMUST00000218719	137.91	21.5109	4.2479	5.06389	4.11e-07	6.46e-06	Cct2
ENSMUST00000228942	32.6391	21.5085	4.24793	5.06329	4.12e-07	6.48e-06	Zfp13
ENSMUST00000112519	232.379	21.4952	4.24769	5.06044	4.18e-07	6.57e-06	Chfr
ENSMUST00000152782	31.2046	21.4931	4.24786	5.05975	4.2e-07	6.59e-06	Heg1
ENSMUST00000110897	376.93	21.4852	3.58862	5.98703	2.14e-09	8.89e-08	Pdgfa
ENSMUST00000204895	97.9555	21.4814	4.24773	5.05716	4.26e-07	6.67e-06	Aup1
ENSMUST00000185486	28.5963	21.4802	4.24797	5.05659	4.27e-07	6.69e-06	Gm28875
ENSMUST00000228538	73.6483	21.4737	4.24774	5.05532	4.3e-07	6.73e-06	Tatdn1
ENSMUST00000117782	58.3511	21.4581	4.24795	5.05139	4.39e-07	6.84e-06	Adamtsl4
ENSMUST00000201817	37.7099	21.4559	4.24778	5.05107	4.39e-07	6.84e-06	Agbl5
ENSMUST00000153735	166.755	21.4388	3.38193	6.33923	2.31e-10	1.68e-08	Pdlim2
ENSMUST00000088621	151.918	21.4317	4.24795	5.04518	4.53e-07	7.03e-06	Srrm2
ENSMUST00000100811	94.382	21.4306	3.55493	6.0284	1.66e-09	7.43e-08	Tmem254a
ENSMUST00000212813	39.2253	21.4302	4.24777	5.04505	4.53e-07	7.03e-06	Mbtps1
ENSMUST00000191775	28.7007	21.4232	4.248	5.04313	4.58e-07	7.1e-06	Cr1l
ENSMUST00000118607	583.039	21.4214	3.60713	5.93863	2.87e-09	1.12e-07	Slc35e2
ENSMUST00000113493	259.448	21.4185	4.24773	5.04235	4.6e-07	7.12e-06	Exoc1
ENSMUST00000037072	37.1508	21.3965	4.24801	5.03682	4.73e-07	7.31e-06	Ankhd1
ENSMUST00000071826	72.6645	21.3917	4.24778	5.03597	4.75e-07	7.34e-06	Crb3
ENSMUST00000159105	38.1429	21.3861	4.24786	5.03455	4.79e-07	7.38e-06	Zcrb1
ENSMUST00000129174	90.1008	21.386	4.24778	5.03462	4.79e-07	7.38e-06	Pdlim2
ENSMUST00000134594	170.739	21.3762	3.59593	5.94456	2.77e-09	1.09e-07	Lman2l
ENSMUST00000162631	52.1534	21.3752	3.58715	5.95883	2.54e-09	1.02e-07	Hdgf
ENSMUST00000131157	87.5252	21.3718	3.56668	5.99207	2.07e-09	8.71e-08	Dlgap4
ENSMUST00000185347	44.5184	21.3628	4.24782	5.02913	4.93e-07	7.58e-06	Abhd14b
ENSMUST00000212385	60.2917	21.347	3.46812	6.15519	7.5e-10	4.04e-08	Mpv17l2
ENSMUST00000219373	49.1819	21.3454	4.24783	5.02501	5.03e-07	7.73e-06	Ncoa1
ENSMUST00000196413	61.3172	21.3349	4.24742	5.02302	5.09e-07	7.8e-06	Znhit6
ENSMUST00000111818	58.3041	21.3306	4.24813	5.02119	5.14e-07	7.87e-06	Cwc22
ENSMUST00000217672	83.612	21.3298	3.58694	5.94652	2.74e-09	1.08e-07	Itsn2
ENSMUST00000218480	21.6775	21.3214	4.24808	5.01908	5.19e-07	7.94e-06	Cabin1
ENSMUST00000033919	267.982	21.3178	3.72491	5.72305	1.05e-08	3.04e-07	Vegfc
ENSMUST00000139330	38.6902	21.3168	4.24785	5.01826	5.21e-07	7.97e-06	Prpf40b
ENSMUST00000198266	155.229	21.3145	4.24781	5.01777	5.23e-07	7.97e-06	Sfswap
ENSMUST00000205402	36.8988	21.313	4.24776	5.01746	5.24e-07	7.98e-06	Tmem86b
ENSMUST00000168833	260.223	21.2934	4.24779	5.01282	5.36e-07	8.17e-06	Fbxo34
ENSMUST00000134069	31.5658	21.2857	4.24813	5.0106	5.43e-07	8.26e-06	Gm11738
ENSMUST00000228354	37.1639	21.2843	4.07099	5.22828	1.71e-07	3.02e-06	Pibf1
ENSMUST00000071648	38.4941	21.2782	4.21901	5.04342	4.57e-07	7.09e-06	Vegfa
ENSMUST00000026859	261.048	21.2675	3.70468	5.74071	9.43e-09	2.81e-07	Mfsd8
ENSMUST00000045218	57.4016	21.2578	4.24805	5.00414	5.61e-07	8.51e-06	Pcm1
ENSMUST00000130080	52.9973	21.2561	4.24785	5.00396	5.62e-07	8.52e-06	Cip2a
ENSMUST00000232778	40.6214	21.2468	4.2479	5.00171	5.68e-07	8.61e-06	Gpr108
ENSMUST00000038765	52.6269	21.2435	4.24804	5.00077	5.71e-07	8.64e-06	Inhbb
ENSMUST00000142610	57.3862	21.2264	4.24815	4.99662	5.83e-07	8.81e-06	Lrrc14
ENSMUST00000138448	79.285	21.2245	4.24787	4.9965	5.84e-07	8.81e-06	Mrpl48
ENSMUST00000049265	77.3495	21.2228	3.57526	5.93601	2.92e-09	1.14e-07	Wnk2
ENSMUST00000114349	134.977	21.2183	4.24785	4.99506	5.88e-07	8.87e-06	Ndor1
ENSMUST00000155014	209.921	21.2028	3.67513	5.76926	7.96e-09	2.45e-07	Als2cl
ENSMUST00000141602	36.0372	21.19	4.24795	4.98828	6.09e-07	9.17e-06	Arpc1b
ENSMUST00000100220	464.481	21.1845	3.63194	5.83284	5.45e-09	1.84e-07	Spout1
ENSMUST00000159063	152.353	21.1827	4.24788	4.98666	6.14e-07	9.24e-06	Nfya
ENSMUST00000108279	76.1472	21.1761	4.24788	4.98508	6.19e-07	9.31e-06	Fbxo17
ENSMUST00000154987	67.962	21.1753	4.2479	4.98487	6.2e-07	9.31e-06	Gm49388
ENSMUST00000059021	169.236	21.1736	4.24789	4.98449	6.21e-07	9.33e-06	Pex2
ENSMUST00000056781	33.0764	21.1589	4.24796	4.98095	6.33e-07	9.49e-06	Ccdc57
ENSMUST00000136253	63.5088	21.1522	4.24791	4.97944	6.38e-07	9.55e-06	Ctu2
ENSMUST00000108629	38.5481	21.1492	4.24797	4.97867	6.4e-07	9.58e-06	Tsen34
ENSMUST00000165646	51.082	21.1424	3.57093	5.92069	3.21e-09	1.22e-07	Rcbtb2
ENSMUST00000151746	771.086	21.1287	3.6207	5.83552	5.36e-09	1.81e-07	Epb41
ENSMUST00000027089	110.295	21.1238	3.51124	6.01605	1.79e-09	7.77e-08	Crygc
ENSMUST00000106520	70.9669	21.1198	3.94688	5.35101	8.75e-08	1.7e-06	Rexo5
ENSMUST00000105455	108.853	21.1135	4.24788	4.97037	6.68e-07	9.99e-06	Aifm2
ENSMUST00000172395	85.2225	21.1043	4.24795	4.96813	6.76e-07	1.01e-05	Otx1
ENSMUST00000138428	78.6804	21.0983	4.24816	4.96645	6.82e-07	1.02e-05	Uqcr11
ENSMUST00000202744	23.6342	21.0977	4.24822	4.96625	6.83e-07	1.02e-05	Specc1
ENSMUST00000094451	103.569	21.0934	3.6482	5.78186	7.39e-09	2.32e-07	Gpr157
ENSMUST00000123019	38.0265	21.0888	4.24819	4.96419	6.9e-07	1.03e-05	Tmem140
ENSMUST00000121529	224.69	21.0828	4.24792	4.9631	6.94e-07	1.03e-05	Hmox2
ENSMUST00000169479	117.134	21.0805	4.24812	4.96231	6.97e-07	1.04e-05	Rcbtb2
ENSMUST00000082197	101.377	21.066	4.24794	4.95912	7.08e-07	1.05e-05	Hdac10
ENSMUST00000160134	40.3504	21.0637	4.248	4.95848	7.1e-07	1.05e-05	Dab2
ENSMUST00000093195	78.2247	21.0622	4.24797	4.95819	7.12e-07	1.05e-05	Pard6a
ENSMUST00000051691	197.056	21.0477	4.24794	4.95479	7.24e-07	1.07e-05	Slk
ENSMUST00000222022	63.879	21.038	3.54974	5.92663	3.09e-09	1.18e-07	Isca2
ENSMUST00000215051	23.1289	21.0287	4.13182	5.08945	3.59e-07	5.74e-06	Cdc40
ENSMUST00000126689	22.3592	21.0184	4.24824	4.94755	7.52e-07	1.11e-05	Rbl2
ENSMUST00000100489	2399.91	21.0119	4.24789	4.94644	7.56e-07	1.12e-05	Rac1
ENSMUST00000080987	47.7744	21.0111	3.55441	5.91128	3.39e-09	1.28e-07	Zfp869
ENSMUST00000204302	181.961	21.006	4.24795	4.94497	7.62e-07	1.12e-05	Mical3
ENSMUST00000219074	60.2163	21.0025	3.56507	5.89119	3.83e-09	1.39e-07	Cdc34
ENSMUST00000140392	49.6661	21.002	4.24803	4.94393	7.66e-07	1.13e-05	Surf6
ENSMUST00000210797	137.906	20.9976	3.18544	6.59172	4.35e-11	4.71e-09	Plekha4
ENSMUST00000202313	200.987	20.9924	4.24794	4.94178	7.74e-07	1.14e-05	Brca2
ENSMUST00000154583	52.0384	20.9758	4.24805	4.93774	7.9e-07	1.16e-05	Azi2
ENSMUST00000021251	26.6307	20.975	3.66138	5.72872	1.01e-08	2.95e-07	Lrrc46
ENSMUST00000098362	346.741	20.9694	4.24828	4.93598	7.98e-07	1.17e-05	Mbtps1
ENSMUST00000205106	38.6076	20.9613	4.24807	4.93431	8.04e-07	1.18e-05	Serbp1
ENSMUST00000139528	158.343	20.9416	4.24802	4.92972	8.23e-07	1.21e-05	Igsf8
ENSMUST00000028806	69.8363	20.9315	4.24806	4.92731	8.34e-07	1.22e-05	Smox
ENSMUST00000133162	36.6136	20.9305	3.48337	6.00869	1.87e-09	8.04e-08	Cdc23
ENSMUST00000132280	53.6372	20.9241	4.24841	4.92515	8.43e-07	1.23e-05	Ace
ENSMUST00000038191	83.2504	20.919	4.24804	4.92438	8.46e-07	1.24e-05	Adora1
ENSMUST00000148374	89.8393	20.9166	4.24804	4.92383	8.49e-07	1.24e-05	Bhlhb9
ENSMUST00000128425	25.6606	20.9118	4.24815	4.92256	8.54e-07	1.25e-05	Stk3
ENSMUST00000147470	34.7823	20.9031	4.24813	4.92055	8.63e-07	1.26e-05	Tbcd
ENSMUST00000111108	288.87	20.8961	4.24802	4.91901	8.7e-07	1.27e-05	Psen2
ENSMUST00000176705	25.5155	20.8886	4.24817	4.91709	8.78e-07	1.28e-05	Cers4
ENSMUST00000145003	43.9423	20.8877	3.4988	5.96995	2.37e-09	9.63e-08	Mipol1
ENSMUST00000033865	111.893	20.8807	4.24807	4.91533	8.86e-07	1.29e-05	Nek3
ENSMUST00000228727	26.5276	20.8696	4.09555	5.09567	3.48e-07	5.58e-06	Mettl6
ENSMUST00000220705	23.8506	20.8585	3.55738	5.86344	4.53e-09	1.59e-07	Ddx24
ENSMUST00000136646	23.0552	20.8463	4.24826	4.90703	9.25e-07	1.34e-05	Rere
ENSMUST00000077983	282.659	20.8355	4.24808	4.9047	9.36e-07	1.36e-05	Entr1
ENSMUST00000119694	106.875	20.8328	4.24839	4.90369	9.41e-07	1.36e-05	Ctsf
ENSMUST00000233886	38.2919	20.8099	4.14678	5.01833	5.21e-07	7.97e-06	Ypel5
ENSMUST00000165233	49.2341	20.8062	4.24817	4.89769	9.7e-07	1.4e-05	Plpp2
ENSMUST00000132121	20.9679	20.8049	4.0529	5.13333	2.85e-07	4.68e-06	Immp2l
ENSMUST00000160445	28.4726	20.7933	3.54726	5.86181	4.58e-09	1.6e-07	Gm16549
ENSMUST00000073312	57.183	20.7794	4.24822	4.89132	1e-06	1.44e-05	Zfp760
ENSMUST00000231928	81.0949	20.7751	4.24817	4.89035	1.01e-06	1.45e-05	Ppp2r1a
ENSMUST00000044387	40.5575	20.7586	4.24847	4.88615	1.03e-06	1.48e-05	Slc23a4
ENSMUST00000038831	91.3676	20.7559	3.22612	6.43371	1.25e-10	1.08e-08	Hexdc
ENSMUST00000097925	41.248	20.7514	4.24826	4.88467	1.04e-06	1.49e-05	Tut4
ENSMUST00000014753	17.2855	20.7478	4.24853	4.88353	1.04e-06	1.5e-05	Chrne
ENSMUST00000152297	203.291	20.7377	3.57348	5.80321	6.51e-09	2.1e-07	Nadk
ENSMUST00000115848	44.1534	20.7307	4.24844	4.87961	1.06e-06	1.53e-05	Dsc3
ENSMUST00000153341	28.4698	20.73	4.24829	4.87961	1.06e-06	1.53e-05	C330021F23Rik
ENSMUST00000061856	73.2323	20.7298	4.24821	4.87965	1.06e-06	1.53e-05	Gpam
ENSMUST00000129043	356.666	20.7152	3.68031	5.62866	1.82e-08	4.75e-07	Pqlc1
ENSMUST00000217750	30.0513	20.7137	4.24828	4.87578	1.08e-06	1.55e-05	Rbms2
ENSMUST00000038368	103.424	20.7053	3.96325	5.22433	1.75e-07	3.07e-06	Id1
ENSMUST00000067918	103.208	20.6902	3.59902	5.74886	8.98e-09	2.7e-07	Ppm1h
ENSMUST00000127656	42.3243	20.6815	4.24864	4.86779	1.13e-06	1.61e-05	Plaa
ENSMUST00000068586	367.03	20.678	4.24819	4.86749	1.13e-06	1.62e-05	Large2
ENSMUST00000045543	54.4646	20.6571	4.24837	4.86237	1.16e-06	1.66e-05	Ccdc106
ENSMUST00000069507	58.5298	20.6562	4.24829	4.86223	1.16e-06	1.66e-05	C4b
ENSMUST00000122943	28.5937	20.6528	3.67792	5.61536	1.96e-08	5.04e-07	Porcn
ENSMUST00000092566	108.42	20.6354	4.24828	4.85735	1.19e-06	1.7e-05	Slc16a10
ENSMUST00000152310	24.3158	20.6316	4.2484	4.85632	1.2e-06	1.7e-05	Stx4a
ENSMUST00000137078	30.8271	20.6276	4.24862	4.85512	1.2e-06	1.71e-05	Hipk1
ENSMUST00000164504	130.97	20.6146	4.24831	4.85243	1.22e-06	1.74e-05	Cfap97
ENSMUST00000106801	46.5049	20.605	4.24877	4.84964	1.24e-06	1.76e-05	Ern1
ENSMUST00000137695	197.33	20.6043	4.24828	4.85004	1.23e-06	1.75e-05	Nt5m
ENSMUST00000208137	36.5749	20.5983	4.24861	4.84825	1.25e-06	1.77e-05	Cdkn1c
ENSMUST00000100818	38.9652	20.5867	3.58129	5.74841	9.01e-09	2.71e-07	Tmem254c
ENSMUST00000129754	23.4085	20.5803	3.52924	5.83138	5.5e-09	1.85e-07	Cdc42bpa
ENSMUST00000213980	65.4948	20.5688	4.24873	4.84116	1.29e-06	1.83e-05	44081
ENSMUST00000206857	27.9818	20.5652	4.24841	4.84067	1.29e-06	1.83e-05	Gipr
ENSMUST00000116257	58.8574	20.5639	3.51392	5.85212	4.85e-09	1.68e-07	Tnfrsf9
ENSMUST00000205091	562.96	20.5587	3.59961	5.71137	1.12e-08	3.21e-07	Serbp1
ENSMUST00000184205	38.0813	20.5529	4.14019	4.96424	6.9e-07	1.03e-05	Meaf6
ENSMUST00000159646	86.0569	20.5522	4.1869	4.90871	9.17e-07	1.33e-05	Ppp4r1
ENSMUST00000212377	51.7063	20.5502	3.47226	5.91839	3.25e-09	1.23e-07	Slc7a6
ENSMUST00000233784	32.7244	20.5419	4.24893	4.83462	1.33e-06	1.88e-05	Ralbp1
ENSMUST00000124522	36.7102	20.5411	4.24844	4.83498	1.33e-06	1.88e-05	Smkr-ps
ENSMUST00000026922	75.6674	20.5401	4.24838	4.8348	1.33e-06	1.88e-05	Homer2
ENSMUST00000131229	25.2806	20.5323	4.24876	4.83254	1.35e-06	1.9e-05	St6galnac6
ENSMUST00000108237	167.101	20.5291	3.23835	6.33937	2.31e-10	1.68e-08	Yif1b
ENSMUST00000033419	171.279	20.5268	4.24836	4.8317	1.35e-06	1.91e-05	Dock11
ENSMUST00000069556	107.868	20.5257	4.24838	4.83143	1.36e-06	1.91e-05	Magea5
ENSMUST00000136207	132.529	20.502	3.55388	5.76889	7.98e-09	2.45e-07	Mastl
ENSMUST00000212048	48.2038	20.4993	4.24847	4.82512	1.4e-06	1.97e-05	Dnmbp
ENSMUST00000209131	116.723	20.4701	3.6036	5.68046	1.34e-08	3.71e-07	Bub3
ENSMUST00000110961	23.5739	20.452	4.24863	4.8138	1.48e-06	2.08e-05	Zscan21
ENSMUST00000140743	103.685	20.4419	3.20805	6.37206	1.87e-10	1.42e-08	Hnrnph3
ENSMUST00000168645	116.497	20.4271	4.24848	4.80809	1.52e-06	2.14e-05	Phc3
ENSMUST00000128640	18.8251	20.4205	4.2486	4.80639	1.54e-06	2.15e-05	Errfi1
ENSMUST00000170901	67.635	20.4181	4.2485	4.80595	1.54e-06	2.16e-05	Ccne2
ENSMUST00000107495	28.6786	20.4175	4.24865	4.80564	1.54e-06	2.16e-05	Tm2d3
ENSMUST00000102815	199.06	20.4149	3.70364	5.51212	3.55e-08	8.1e-07	Ranbp17
ENSMUST00000023360	144.149	20.3802	3.19851	6.37178	1.87e-10	1.42e-08	Mpv17l
ENSMUST00000114709	110.926	20.376	4.24855	4.79598	1.62e-06	2.26e-05	Bivm
ENSMUST00000110294	35.1505	20.3736	4.2486	4.79537	1.62e-06	2.26e-05	Elmsan1
ENSMUST00000207983	62.8642	20.365	4.24857	4.79337	1.64e-06	2.29e-05	Homer2
ENSMUST00000133275	25.712	20.3571	4.24865	4.79144	1.66e-06	2.31e-05	Osbpl6
ENSMUST00000124356	57.7064	20.3498	4.24857	4.78981	1.67e-06	2.32e-05	Cwc25
ENSMUST00000123465	67.1283	20.3412	4.2486	4.78774	1.69e-06	2.34e-05	Stoml2
ENSMUST00000182229	49.7961	20.3365	4.24907	4.7861	1.7e-06	2.36e-05	Sbsn
ENSMUST00000022007	29.4828	20.3362	4.24917	4.78591	1.7e-06	2.36e-05	1700001L19Rik
ENSMUST00000140704	23.6586	20.3246	4.24873	4.78368	1.72e-06	2.39e-05	Ralgds
ENSMUST00000198748	60.3716	20.3224	4.24858	4.78334	1.72e-06	2.39e-05	Ube2d3
ENSMUST00000220077	21.6949	20.3118	4.24874	4.78066	1.75e-06	2.42e-05	A430103D13Rik
ENSMUST00000069423	89.96	20.3055	4.24885	4.77905	1.76e-06	2.44e-05	Mdk
ENSMUST00000205370	15.6826	20.2989	4.0515	5.0102	5.44e-07	8.27e-06	Particl
ENSMUST00000229696	44.9658	20.284	4.2487	4.77417	1.8e-06	2.49e-05	Tfcp2
ENSMUST00000206882	16.4675	20.2838	4.24911	4.77367	1.81e-06	2.5e-05	Mcee
ENSMUST00000140384	39.2509	20.275	4.24875	4.77199	1.82e-06	2.52e-05	Rbmx
ENSMUST00000020990	25.7621	20.2731	4.24899	4.77127	1.83e-06	2.53e-05	Pomc
ENSMUST00000211322	42.8323	20.2613	4.24866	4.76887	1.85e-06	2.55e-05	Srek1
ENSMUST00000109093	16.0106	20.2464	4.24884	4.76517	1.89e-06	2.6e-05	Pkd1l2
ENSMUST00000107013	39.162	20.2398	3.168	6.38885	1.67e-10	1.3e-08	Gosr2
ENSMUST00000114777	98.4606	20.239	4.24866	4.76361	1.9e-06	2.62e-05	Pias2
ENSMUST00000145051	250.526	20.2336	4.24863	4.76238	1.91e-06	2.63e-05	Hells
ENSMUST00000060417	107.287	20.2179	3.95106	5.11709	3.1e-07	5.05e-06	Trp53i13
ENSMUST00000123371	504.124	20.2165	3.62454	5.57767	2.44e-08	6.04e-07	Hnrnph1
ENSMUST00000107704	67.5815	20.2102	4.24875	4.75673	1.97e-06	2.7e-05	Msantd3
ENSMUST00000015138	82.7917	20.1813	4.2488	4.74988	2.04e-06	2.79e-05	Eln
ENSMUST00000103227	149.775	20.178	3.51322	5.74344	9.28e-09	2.78e-07	Gabpb1
ENSMUST00000144445	147.809	20.1724	3.13226	6.44021	1.19e-10	1.05e-08	Tamm41
ENSMUST00000075924	51.756	20.1667	4.24925	4.74594	2.08e-06	2.84e-05	Krr1
ENSMUST00000143220	10.1912	20.1562	4.24924	4.74347	2.1e-06	2.87e-05	Mllt6
ENSMUST00000186943	44.1798	20.1521	4.2488	4.743	2.11e-06	2.88e-05	Pik3r4
ENSMUST00000159028	58.3583	20.1454	4.24921	4.74097	2.13e-06	2.9e-05	Gng2
ENSMUST00000154165	22.4402	20.1446	4.24893	4.74109	2.13e-06	2.9e-05	Cwc27
ENSMUST00000162814	118.93	20.1294	4.24956	4.73683	2.17e-06	2.96e-05	H3f3a
ENSMUST00000082054	59.0529	20.1273	4.24885	4.7371	2.17e-06	2.96e-05	Rims2
ENSMUST00000111218	95.8628	20.1253	4.24875	4.73677	2.17e-06	2.96e-05	Mettl27
ENSMUST00000032962	54.2963	20.1227	4.24885	4.73604	2.18e-06	2.97e-05	Cln3
ENSMUST00000126756	18.6258	20.1145	4.24897	4.73397	2.2e-06	3e-05	Zfp688
ENSMUST00000108037	15.4402	20.1116	4.249	4.73325	2.21e-06	3.01e-05	Ccl27a
ENSMUST00000044442	77.592	20.1045	4.24887	4.73173	2.23e-06	3.03e-05	Ptk7
ENSMUST00000024492	22.125	20.104	4.24923	4.73122	2.23e-06	3.04e-05	Acbd4
ENSMUST00000026266	651.975	20.0839	4.24875	4.727	2.28e-06	3.1e-05	Adpgk
ENSMUST00000026036	194.725	20.0795	4.24884	4.72586	2.29e-06	3.11e-05	Nr0b1
ENSMUST00000026816	50.6209	20.0785	3.5842	5.60194	2.12e-08	5.4e-07	Wdr73
ENSMUST00000137486	794.932	20.0757	3.34947	5.9937	2.05e-09	8.65e-08	Rps6ka1
ENSMUST00000087228	87.9023	20.0687	4.24889	4.72327	2.32e-06	3.15e-05	Guf1
ENSMUST00000124934	94.4691	20.0554	4.24949	4.71948	2.36e-06	3.2e-05	Pik3c2b
ENSMUST00000126101	59.7234	20.0548	4.24896	4.71993	2.36e-06	3.2e-05	Capg
ENSMUST00000129163	46.3981	20.0413	4.249	4.71671	2.4e-06	3.25e-05	Pomt1
ENSMUST00000081094	80.8492	20.0293	4.24896	4.71393	2.43e-06	3.29e-05	Slc30a2
ENSMUST00000128767	12.4656	20.0164	4.24958	4.7102	2.47e-06	3.35e-05	Cfb
ENSMUST00000202639	23.3776	20.0095	4.18198	4.78468	1.71e-06	2.37e-05	Gtf3c2
ENSMUST00000118726	127.192	20.0093	3.51814	5.68747	1.29e-08	3.58e-07	Fam160a2
ENSMUST00000226136	23.8744	19.9945	4.24945	4.7052	2.54e-06	3.42e-05	Clybl
ENSMUST00000149064	28.3913	19.9907	3.45299	5.78939	7.06e-09	2.24e-07	Lclat1
ENSMUST00000137602	35.3789	19.9811	3.42972	5.82586	5.68e-09	1.88e-07	Clip1
ENSMUST00000207917	18.8871	19.9728	4.24946	4.70007	2.6e-06	3.51e-05	Kcnb1
ENSMUST00000139637	17.1493	19.9545	4.24918	4.69608	2.65e-06	3.57e-05	Ciz1
ENSMUST00000168445	25.5147	19.9489	4.12314	4.83828	1.31e-06	1.85e-05	Cyb561a3
ENSMUST00000044851	63.419	19.9429	4.24909	4.69344	2.69e-06	3.62e-05	Pcdhga12
ENSMUST00000181005	46.4718	19.9191	4.2492	4.68773	2.76e-06	3.71e-05	4632411P08Rik
ENSMUST00000175437	15.5025	19.9162	4.2493	4.68695	2.77e-06	3.72e-05	Snord87
ENSMUST00000141830	26.8052	19.9061	4.24953	4.68431	2.81e-06	3.77e-05	Mat2b
ENSMUST00000207266	16.9511	19.8851	4.24972	4.67916	2.88e-06	3.87e-05	Gm44775
ENSMUST00000231558	69.6287	19.8577	4.24921	4.67326	2.96e-06	3.97e-05	2610318N02Rik
ENSMUST00000211082	20.8883	19.8507	4.24934	4.67147	2.99e-06	4e-05	Gm18227
ENSMUST00000088744	65.0292	19.8425	4.2493	4.66959	3.02e-06	4.03e-05	Adam22
ENSMUST00000211344	15.4057	19.8416	4.24966	4.66898	3.03e-06	4.04e-05	Chmp2a
ENSMUST00000204447	23.0349	19.8318	4.10477	4.83141	1.36e-06	1.91e-05	Il17rc
ENSMUST00000198811	99.1235	19.8135	4.24924	4.66284	3.12e-06	4.16e-05	Bri3bp
ENSMUST00000155759	69.1616	19.8091	3.47472	5.70092	1.19e-08	3.36e-07	Mmgt2
ENSMUST00000029814	84.4703	19.807	4.24936	4.66117	3.14e-06	4.19e-05	Manba
ENSMUST00000230437	44.7464	19.8068	4.16348	4.75726	1.96e-06	2.7e-05	Mcm4
ENSMUST00000139781	21.8057	19.8043	4.24943	4.66046	3.15e-06	4.2e-05	Zfp961
ENSMUST00000229371	177.462	19.7995	3.31239	5.97741	2.27e-09	9.29e-08	Smug1
ENSMUST00000134473	147.755	19.795	3.55252	5.57209	2.52e-08	6.18e-07	Zfp664
ENSMUST00000150959	53.9456	19.7814	3.18196	6.21674	5.08e-10	3.03e-08	Trnau1ap
ENSMUST00000207555	65.7337	19.7637	4.24943	4.6509	3.3e-06	4.39e-05	Irf3
ENSMUST00000087497	24.9127	19.7625	4.24958	4.65045	3.31e-06	4.4e-05	Col11a2
ENSMUST00000161544	34.886	19.7547	3.48174	5.67381	1.4e-08	3.83e-07	Rbm22
ENSMUST00000155938	35.8525	19.7347	3.46789	5.69069	1.27e-08	3.54e-07	Rexo5
ENSMUST00000037615	100.653	19.7303	3.66517	5.3832	7.32e-08	1.46e-06	Aldh5a1
ENSMUST00000110665	10.8804	19.7208	4.24975	4.64046	3.48e-06	4.61e-05	Adal
ENSMUST00000131518	27.0118	19.6784	4.24958	4.63066	3.64e-06	4.82e-05	Lrrc40
ENSMUST00000212634	11.2821	19.6638	3.71184	5.29759	1.17e-07	2.19e-06	Pard6a
ENSMUST00000163401	20.5606	19.6603	4.2497	4.62629	3.72e-06	4.92e-05	Rfx7
ENSMUST00000111307	45.5219	19.6524	4.2212	4.65563	3.23e-06	4.3e-05	Gusb
ENSMUST00000159917	21.0148	19.6518	3.41987	5.74637	9.12e-09	2.74e-07	Pcmt1
ENSMUST00000091403	208.477	19.6501	4.24945	4.62415	3.76e-06	4.97e-05	Arsb
ENSMUST00000233057	22.0316	19.6376	3.97869	4.93568	7.99e-07	1.17e-05	Emilin2
ENSMUST00000111436	123.175	19.608	4.24955	4.61414	3.95e-06	5.21e-05	Slc39a13
ENSMUST00000185251	38.4934	19.5827	3.52017	5.56301	2.65e-08	6.43e-07	Ndufa10
ENSMUST00000188275	32.1057	19.5752	4.24966	4.60629	4.1e-06	5.41e-05
ENSMUST00000176607	204.073	19.5547	4.24945	4.6017	4.19e-06	5.53e-05	Senp6
ENSMUST00000202092	67.5791	19.5362	3.48557	5.60489	2.08e-08	5.32e-07	Rbpj
ENSMUST00000129543	102.742	19.5341	4.24975	4.59653	4.3e-06	5.66e-05	Svil
ENSMUST00000224918	27.6806	19.5072	4.24992	4.59003	4.43e-06	5.83e-05	Nsd1
ENSMUST00000060673	47.3233	19.5019	4.24987	4.58882	4.46e-06	5.86e-05	Liph
ENSMUST00000178504	58.357	19.4894	4.24987	4.58588	4.52e-06	5.94e-05	Atp9a
ENSMUST00000140388	70.5781	19.4395	4.24993	4.57407	4.78e-06	6.28e-05	Smarcb1
ENSMUST00000127878	16.6946	19.4149	4.25033	4.56787	4.93e-06	6.46e-05	Tmem258
ENSMUST00000200445	110.36	19.3928	4.25001	4.563	5.04e-06	6.6e-05	Atp11b
ENSMUST00000177060	55.185	19.3483	4.25017	4.55237	5.3e-06	6.94e-05	Hnrnpk
ENSMUST00000217125	33.0069	19.342	4.25021	4.55084	5.34e-06	6.98e-05	4933404K13Rik
ENSMUST00000090586	86.8627	19.3297	4.25017	4.54799	5.42e-06	7.07e-05	Phf21a
ENSMUST00000194894	43.9419	19.3104	4.25029	4.54331	5.54e-06	7.23e-05	Ankrd39
ENSMUST00000029730	184.912	19.2906	3.67736	5.24578	1.56e-07	2.79e-06	Chd1l
ENSMUST00000020234	235.578	19.2214	4.25029	4.52237	6.11e-06	7.97e-05	Timp3
ENSMUST00000219273	27.2117	19.2091	4.25057	4.51918	6.21e-06	8.09e-05	5330438D12Rik
ENSMUST00000164538	98.1401	19.1293	4.25065	4.50033	6.78e-06	8.82e-05	Otog
ENSMUST00000149371	197.939	19.0703	3.99992	4.76767	1.86e-06	2.57e-05	Xpo1
ENSMUST00000136912	14.7484	19.054	4.25105	4.48219	7.39e-06	9.57e-05	Alg2
ENSMUST00000092849	557.685	19.0464	4.25063	4.48084	7.44e-06	9.62e-05	Lig3
ENSMUST00000027538	236.947	19.0427	4.25068	4.47992	7.47e-06	9.66e-05	Asb1
ENSMUST00000064701	129.811	18.9657	3.62345	5.23417	1.66e-07	2.94e-06	B4galt7
ENSMUST00000098300	35.0529	18.9431	4.25107	4.45609	8.35e-06	0.000107809	Alg8
ENSMUST00000127032	149.371	18.9411	4.25111	4.45556	8.37e-06	0.000108029	Tcte2
ENSMUST00000219332	64.8751	18.8937	4.25132	4.44421	8.82e-06	0.000113798	Ranbp2
ENSMUST00000204613	16.732	18.7997	4.25194	4.42144	9.8e-06	0.000126313	Aak1
ENSMUST00000159569	50.5147	18.7777	4.25173	4.41648	1e-05	0.000129192	Zfp26
ENSMUST00000211811	32.0095	18.7202	4.25202	4.40266	1.07e-05	0.000137471	Slc27a1
ENSMUST00000148165	23.1792	18.6975	4.16878	4.48511	7.29e-06	9.45e-05	Hemk1
ENSMUST00000228392	92.2678	18.6375	3.61607	5.15406	2.55e-07	4.25e-06	Nek4
ENSMUST00000145425	23.0255	18.6116	3.44608	5.40081	6.63e-08	1.36e-06	Crnkl1
ENSMUST00000141208	29.5866	18.6113	4.25244	4.37662	1.21e-05	0.00015456	Vps13d
ENSMUST00000069174	46.4081	18.5882	4.25198	4.37166	1.23e-05	0.000157918	Trim23
ENSMUST00000164833	31.0525	18.5749	4.15884	4.46636	7.96e-06	0.000102853	Hnrnpd
ENSMUST00000197444	17.9999	18.536	4.25284	4.35849	1.31e-05	0.000167511	B020017C02Rik
ENSMUST00000169114	121.449	18.4316	4.25284	4.33394	1.46e-05	0.000186707	Erap1
ENSMUST00000020437	17.5816	18.4161	4.10786	4.48315	7.35e-06	9.53e-05	Mdm1
ENSMUST00000179755	58.1153	18.406	4.25288	4.3279	1.51e-05	0.000191736	Arrb1
ENSMUST00000049509	68.4378	18.2381	4.25387	4.28741	1.81e-05	0.000229662	Vat1l
ENSMUST00000232681	26.8889	18.1552	4.18622	4.33691	1.45e-05	0.000184279	Tbccd1
ENSMUST00000132427	26.0002	18.0904	4.2549	4.25167	2.12e-05	0.000268445	Pop1
ENSMUST00000129662	17.6818	18.0737	4.25517	4.24748	2.16e-05	0.000273173	Prickle3
ENSMUST00000108438	68.3519	18.0034	4.24262	4.24345	2.2e-05	0.000278004	Zfp93
ENSMUST00000164404	80.3567	17.9194	4.25544	4.21093	2.54e-05	0.000320007	Vars2
ENSMUST00000119499	544.907	17.8426	4.25546	4.19286	2.75e-05	0.000346464	Osbpl5
ENSMUST00000128225	13.3818	17.4948	4.25963	4.1071	4.01e-05	0.000500397	Cln3
ENSMUST00000149651	90.1407	17.3645	4.22904	4.10601	4.03e-05	0.000502552	Dcp1b
ENSMUST00000161272	16.223	17.3291	4.26069	4.0672	4.76e-05	0.000591494	Manf
ENSMUST00000105876	139.574	17.3254	4.25986	4.06714	4.76e-05	0.000591494	Pdik1l
ENSMUST00000025166	10.8395	17.3128	4.2642	4.06004	4.91e-05	0.000609254	Cdh2
ENSMUST00000135356	10.1355	17.1868	3.43942	4.997	5.82e-07	8.8e-06	Pkn1
ENSMUST00000206606	41.1776	17.1331	4.26225	4.01974	5.83e-05	0.000721706	Txnrd2
ENSMUST00000228829	40.1041	16.8989	4.1781	4.04464	5.24e-05	0.000650464	9130002K18Rik
ENSMUST00000052068	53.1247	16.7193	4.26698	3.91829	8.92e-05	0.00108904	Rbp1
ENSMUST00000047577	76.2609	16.5912	4.26863	3.88678	0.000101583	0.00123257	Prdm14
ENSMUST00000032774	58.6217	16.5349	4.25453	3.88642	0.000101733	0.0012339	Ttc23
ENSMUST00000003345	296.221	16.1487	3.57772	4.51369	6.37e-06	8.28e-05	Amph
ENSMUST00000150599	40.1868	15.9891	3.48751	4.58468	4.55e-06	5.97e-05	Tpk1
ENSMUST00000020169	215.682	15.9292	4.28015	3.72165	0.000197926	0.00235525	Enpp3
ENSMUST00000105898	135.34	15.853	3.99087	3.9723	7.12e-05	0.00087635	Fgf3
ENSMUST00000173033	156.841	15.687	4.28754	3.65874	0.000253457	0.0029797	Mocs1
ENSMUST00000041142	13.0335	15.2968	4.30491	3.55334	0.000380376	0.00439153	Muc1
ENSMUST00000071944	25.0839	15.1901	4.30765	3.52632	0.000421385	0.00483178	Tec
ENSMUST00000197248	85.5314	15.1772	4.30491	3.52556	0.000422593	0.0048438	Kif9
ENSMUST00000033450	75.9808	15.1354	4.30764	3.51362	0.000442043	0.0050457	Gpc4
ENSMUST00000115032	93.6284	15.1211	4.30764	3.51029	0.000447623	0.00510169	Arid5a
ENSMUST00000053211	73.8377	15.0408	4.31135	3.48865	0.000485475	0.00550199	Mfsd6l
ENSMUST00000035935	14.7894	15.0385	4.31137	3.4881	0.000486466	0.00551115
ENSMUST00000131298	77.1012	15.0248	4.31135	3.48494	0.00049225	0.0055725	Ralgps1
ENSMUST00000167118	51.3629	14.7497	3.65715	4.03312	5.5e-05	0.000682356	Fbxo17
ENSMUST00000165709	2609.14	14.5531	4.24705	3.42663	0.000611111	0.00682355	Usp24
ENSMUST00000110163	1811.9	14.5027	2.50276	5.79468	6.85e-09	2.18e-07	Tmem230
ENSMUST00000123765	1548.55	14.4167	2.82908	5.09588	3.47e-07	5.58e-06	Macf1
ENSMUST00000079857	1560.83	14.2801	2.77838	5.13971	2.75e-07	4.54e-06	Cdc25b
ENSMUST00000122363	129.473	14.1679	4.36231	3.24779	0.00116303	0.0125282	Vps9d1
ENSMUST00000137649	112.681	14.1416	3.75711	3.76394	0.000167256	0.00199657	Lrrc14
ENSMUST00000049009	63.6482	14.1364	3.52921	4.00555	6.19e-05	0.000764877	Rad9b
ENSMUST00000032175	1154.45	13.8636	3.5023	3.95842	7.54e-05	0.000927343	Aldh1l1
ENSMUST00000079970	2673.44	13.8528	3.34924	4.13609	3.53e-05	0.000442501	Hspbp1
ENSMUST00000066155	1601.43	13.591	2.96858	4.5783	4.69e-06	6.15e-05	Adal
ENSMUST00000165149	869.137	13.5666	3.71141	3.65537	0.000256814	0.00301214	Slc37a1
ENSMUST00000102843	1329.82	13.403	3.22743	4.15285	3.28e-05	0.000411641	Rtn4
ENSMUST00000027232	13866.7	13.3693	4.14191	3.22782	0.0012474	0.0133655	Ptp4a1
ENSMUST00000207875	1140.72	13.3557	3.37118	3.96173	7.44e-05	0.00091495	Fam168a
ENSMUST00000200935	1464	13.3331	2.96511	4.49667	6.9e-06	8.96e-05	Ociad1
ENSMUST00000124085	18.9724	13.2848	4.40736	3.01423	0.00257635	0.026019	Zmynd8
ENSMUST00000065778	786.056	13.2633	2.45203	5.4091	6.33e-08	1.31e-06	Pik3r4
ENSMUST00000106206	74.8526	13.2154	4.40736	2.99849	0.00271319	0.0272463	Ndufs5
ENSMUST00000033490	495.133	13.2085	3.47789	3.79784	0.000145963	0.00175486	Ccdc120
ENSMUST00000115807	33.0308	13.2038	4.40736	2.99585	0.00273685	0.0274384	Pla2g10
ENSMUST00000160352	1522.62	13.1908	3.38885	3.89241	9.93e-05	0.00120574	Tmem33
ENSMUST00000139109	1084.5	13.1646	3.36317	3.91436	9.06e-05	0.00110608	Chpt1
ENSMUST00000113893	476.236	13.1265	3.08553	4.25422	2.1e-05	0.000265512	Ralgds
ENSMUST00000204802	153.821	13.1263	4.40736	2.97827	0.00289884	0.0289281	Arpc4
ENSMUST00000124922	773.39	13.1149	3.01426	4.35096	1.36e-05	0.000173221	Afdn
ENSMUST00000102487	1398.65	13.0949	3.56609	3.67205	0.000240614	0.00283533	Szrd1
ENSMUST00000068225	1187.17	13.0926	2.45345	5.3364	9.48e-08	1.82e-06	Nusap1
ENSMUST00000034625	69.2794	13.0919	3.77894	3.46444	0.000531343	0.00598147	Chek1
ENSMUST00000021666	614.273	13.0293	3.32298	3.92096	8.82e-05	0.00107792	Abcd4
ENSMUST00000114573	1808.37	13.0083	2.93915	4.42588	9.6e-06	0.000123795	Sidt2
ENSMUST00000113756	367.569	12.9635	4.24709	3.05233	0.00227073	0.0232195	Odf2
ENSMUST00000179543	1628.27	12.9581	3.27861	3.95232	7.74e-05	0.000950564	Noc2l
ENSMUST00000163709	360.666	12.9292	4.24709	3.04425	0.00233261	0.0237959	Sp1
ENSMUST00000120928	1660.48	12.8576	2.9379	4.37647	1.21e-05	0.000154605	Syngr2
ENSMUST00000149389	581.988	12.8158	4.24709	3.01755	0.0025483	0.0257703	Aspscr1
ENSMUST00000207895	682.321	12.7918	3.31831	3.85493	0.000115763	0.00140181	Htatip2
ENSMUST00000108612	1208.4	12.7468	3.32837	3.82976	0.00012827	0.00154955	Eif5a
ENSMUST00000037646	774.447	12.7171	3.46764	3.66736	0.00024507	0.00288671	Prdm4
ENSMUST00000028964	852.089	12.7042	2.96313	4.28741	1.81e-05	0.000229662	Rbck1
ENSMUST00000231039	580.368	12.6922	3.47351	3.65399	0.000258197	0.00302718	Slc38a4
ENSMUST00000036195	366.001	12.6849	4.2471	2.98673	0.00281982	0.0281954	Slc35d1
ENSMUST00000183313	394.113	12.6357	3.23611	3.90459	9.44e-05	0.00114985	Arhgef5
ENSMUST00000135719	593.634	12.6336	3.43487	3.67806	0.000235016	0.00277152	Ccnl1
ENSMUST00000156442	428.205	12.6075	3.93126	3.20698	0.00134138	0.0142965	Sec16a
ENSMUST00000100009	311.202	12.6006	4.2471	2.96687	0.00300851	0.0299337	Atf2
ENSMUST00000044825	451.837	12.563	2.44474	5.13878	2.77e-07	4.56e-06	Ndufaf5
ENSMUST00000063882	270.305	12.545	4.24711	2.95378	0.00313906	0.031069	Dcun1d4
ENSMUST00000021183	831.99	12.5177	2.91715	4.29106	1.78e-05	0.000226106	Eral1
ENSMUST00000070968	252.219	12.4391	3.364	3.6977	0.000217563	0.00257877	Stat1
ENSMUST00000115655	830.729	12.4284	3.274	3.79609	0.000146993	0.00176585	Pqbp1
ENSMUST00000116556	847.163	12.3905	2.93434	4.22256	2.42e-05	0.000304562	Washc1
ENSMUST00000151020	967.375	12.3643	3.33203	3.71075	0.000206642	0.00245222	Dlg3
ENSMUST00000189986	231.286	12.3201	4.24712	2.90082	0.00372188	0.0361628	Ktn1
ENSMUST00000093470	412.818	12.3124	3.69085	3.33594	0.000850123	0.00931685	Nat2
ENSMUST00000106411	1070.65	12.3108	3.31275	3.71619	0.000202249	0.0024029	Exoc7
ENSMUST00000107218	224.015	12.2735	4.24712	2.88984	0.00385439	0.0373064	Nbr1
ENSMUST00000160455	338.868	12.1989	4.24713	2.87226	0.00407544	0.039195	Hps1
ENSMUST00000161368	265.795	12.1886	3.6596	3.33059	0.000866619	0.00948731	Fam89b
ENSMUST00000040248	547.91	12.168	2.8522	4.26617	1.99e-05	0.000252007	Spidr
ENSMUST00000173739	740.14	12.136	3.03421	3.99973	6.34e-05	0.000783266	Apoe
ENSMUST00000102499	286.588	12.1039	3.3072	3.65986	0.000252358	0.00296793	Lrrc57
ENSMUST00000068879	258.57	12.044	3.69893	3.25609	0.00112958	0.0122026	Rsbn1
ENSMUST00000049263	268.438	12.0323	3.61931	3.32449	0.0008858	0.00969028	Sltm
ENSMUST00000081799	408.674	12.016	3.63093	3.30934	0.000935163	0.0101971	Sgsm2
ENSMUST00000146074	186.266	12.0072	4.24714	2.82712	0.00469693	0.0445766	Zfp568
ENSMUST00000042972	261.519	11.999	3.08642	3.88768	0.000101208	0.00122851	Rilp
ENSMUST00000037361	296.136	11.9719	3.23031	3.7061	0.000210472	0.00249571	Lefty1
ENSMUST00000148831	215.725	11.9643	3.471	3.44694	0.000566983	0.006359	Abhd11
ENSMUST00000127956	312.927	11.9578	3.68456	3.24538	0.00117296	0.0126216	Gm28036
ENSMUST00000026886	193.303	11.9462	3.58392	3.33328	0.000858275	0.00940278	Itih5
ENSMUST00000042161	400.447	11.9322	3.66857	3.25255	0.00114374	0.0123379	Mgat4a
ENSMUST00000036236	334.599	11.9259	2.90591	4.10402	4.06e-05	0.000506694	Mpp6
ENSMUST00000089200	251.88	11.9212	2.60807	4.57088	4.86e-06	6.37e-05	Cst7
ENSMUST00000162040	223.637	11.8858	3.26627	3.63896	0.000273739	0.00320319	Agl
ENSMUST00000038145	175.066	11.8803	3.51237	3.38243	0.000718482	0.00794905	Clec16a
ENSMUST00000023231	638.19	11.8682	3.69364	3.21314	0.00131293	0.0140091	Tsta3
ENSMUST00000021407	648.661	11.8556	3.30176	3.59071	0.000329778	0.00382636	Srp54a
ENSMUST00000184866	184.58	11.8427	4.24715	2.78838	0.00529717	0.0495577	Rhox5
ENSMUST00000066715	279.26	11.8209	3.2783	3.6058	0.000311192	0.00362323	Zbtb48
ENSMUST00000179118	371.5	11.7169	2.92476	4.0061	6.17e-05	0.000763387	Dnajc4
ENSMUST00000167285	1020.62	11.7071	3.05818	3.82814	0.000129114	0.00155728	Usf2
ENSMUST00000072699	345.513	11.6757	2.80942	4.15592	3.24e-05	0.000406312	Hmgb3
ENSMUST00000034463	340.668	11.6035	2.62791	4.41548	1.01e-05	0.000129734	Arv1
ENSMUST00000050611	1273.08	11.5931	2.43987	4.75152	2.02e-06	2.77e-05	Cep68
ENSMUST00000191614	194.188	11.5592	3.21189	3.59886	0.000319614	0.00371556	Gm38042
ENSMUST00000169547	208.236	11.5541	2.96598	3.89553	9.8e-05	0.0011913	Slc43a2
ENSMUST00000136706	538.957	11.5505	3.53992	3.26293	0.00110265	0.011933	Cables2
ENSMUST00000169094	419.995	11.5491	3.65444	3.1603	0.00157608	0.0166281	G3bp2
ENSMUST00000150911	505.963	11.5445	2.9633	3.89581	9.79e-05	0.00119042	Tex30
ENSMUST00000090993	454.175	11.5442	3.30145	3.49669	0.000471066	0.00535503	Arpc5l
ENSMUST00000045743	472.275	11.5159	3.00823	3.82814	0.000129116	0.00155728	Prkab2
ENSMUST00000102549	214.835	11.5118	3.34408	3.44245	0.000576477	0.0064559	Nipal3
ENSMUST00000015846	331.756	11.4932	3.28712	3.49645	0.000471501	0.00535566	Anxa9
ENSMUST00000041703	341.571	11.4911	3.26476	3.51973	0.000431989	0.00493652	Dmkn
ENSMUST00000225951	189.63	11.4857	3.65817	3.13975	0.00169092	0.0177283	Cenpj
ENSMUST00000114950	271.462	11.4833	3.62136	3.17098	0.00151925	0.0160733	Galnt11
ENSMUST00000125652	469.161	11.4655	3.13539	3.6568	0.000255387	0.00299889	Diablo
ENSMUST00000225432	199.833	11.453	3.16184	3.62226	0.000292036	0.00340807	Slc35b3
ENSMUST00000106244	262.465	11.4487	3.69352	3.09967	0.00193739	0.0201379	Endov
ENSMUST00000108496	648.486	11.4274	3.28084	3.48307	0.000495694	0.0056094	Slc1a5
ENSMUST00000109161	204.045	11.4136	2.62968	4.34029	1.42e-05	0.000181618	Zfp64
ENSMUST00000111828	418.683	11.4098	3.66514	3.11305	0.00185162	0.0193127	Ddhd1
ENSMUST00000121212	196.014	11.3714	3.66123	3.10591	0.00189694	0.0197377	Clk2
ENSMUST00000115110	270.455	11.3696	3.00798	3.77983	0.000156938	0.00188008	Hyls1
ENSMUST00000053771	245.284	11.3635	3.39625	3.3459	0.000820152	0.00899816	Phkb
ENSMUST00000143143	464.259	11.3212	2.88211	3.9281	8.56e-05	0.00104812	Prxl2a
ENSMUST00000065767	232.289	11.2975	3.66467	3.08281	0.00205057	0.0212267	Poglut2
ENSMUST00000117360	124.034	11.2936	3.25284	3.4719	0.000516786	0.00583279	Litaf
ENSMUST00000028059	430.427	11.2877	2.85837	3.94902	7.85e-05	0.000962987	Rsu1
ENSMUST00000084521	302.577	11.2641	3.29279	3.42084	0.000624284	0.00696292	Rgs3
ENSMUST00000121799	349.473	11.2527	2.79964	4.01934	5.84e-05	0.000722628	Arhgap23
ENSMUST00000035155	231.222	11.2444	2.74741	4.0927	4.26e-05	0.000531636	Rab6b
ENSMUST00000033544	129.672	11.2333	3.35355	3.34967	0.000809075	0.00889277	Brcc3
ENSMUST00000107358	215.374	11.2273	3.33384	3.36767	0.000758052	0.00836236	Stat5b
ENSMUST00000068980	131.232	11.1853	3.27769	3.41256	0.000643554	0.00716727	Asb7
ENSMUST00000043898	397.384	11.1748	2.85804	3.90995	9.23e-05	0.00112554	Psenen
ENSMUST00000106621	1202.13	11.1743	3.1517	3.54549	0.00039189	0.00451584	D11Wsu47e
ENSMUST00000123818	250.828	11.1621	3.25183	3.43255	0.000597924	0.00668618	Oip5
ENSMUST00000002403	410.308	11.1311	3.25293	3.42188	0.000621887	0.00694131	Dhrs1
ENSMUST00000001412	257.203	11.127	3.49045	3.18785	0.00143336	0.0152179	Vps50
ENSMUST00000030968	138.558	11.0952	3.58947	3.09105	0.00199449	0.0206957	5730480H06Rik
ENSMUST00000127492	135.274	11.0633	3.64363	3.03634	0.00239472	0.0243638	Map6
ENSMUST00000027632	1472.11	11.0606	3.19247	3.46459	0.000531049	0.00598038	Epb41l5
ENSMUST00000196766	183.628	11.0497	2.68611	4.11365	3.89e-05	0.0004866	Gm43581
ENSMUST00000026303	622.086	11.017	3.02231	3.64522	0.000267163	0.00312988	Apex2
ENSMUST00000061728	145.607	11.0127	3.35594	3.28154	0.0010324	0.0111968	Nog
ENSMUST00000048698	774.41	11.0052	3.40899	3.22828	0.00124539	0.0133535	Taf6
ENSMUST00000040383	599.148	10.9886	2.75781	3.98454	6.76e-05	0.000834074	Cc2d1a
ENSMUST00000078573	596.071	10.9748	2.85107	3.84936	0.000118429	0.00143352	Mrps36
ENSMUST00000028081	484.495	10.9585	3.02098	3.62747	0.000286214	0.0033427	Plxdc2
ENSMUST00000112210	379.147	10.921	2.889	3.78021	0.000156695	0.00187792	Prkcd
ENSMUST00000198451	341.996	10.8924	2.84865	3.82371	0.000131459	0.00158364	Kmt5a
ENSMUST00000043374	815.476	10.8615	2.86664	3.78895	0.000151288	0.00181527	Ppp1r14c
ENSMUST00000045970	206.486	10.8587	3.61211	3.00621	0.00264529	0.0266441	Gpc1
ENSMUST00000107280	143.257	10.8483	3.50197	3.09777	0.00194984	0.0202603	Vps25
ENSMUST00000102625	461.259	10.7872	3.70307	2.91305	0.00357917	0.034922	Sars
ENSMUST00000219502	512.779	10.7727	3.28136	3.28299	0.00102713	0.0111437	Csrp2
ENSMUST00000146703	118.891	10.7679	3.5985	2.99234	0.00276846	0.0277093	Arid1b
ENSMUST00000146338	102.25	10.7657	3.18649	3.37855	0.000728685	0.00805223	Adprm
ENSMUST00000136756	171.822	10.7616	3.21591	3.34637	0.000818781	0.00898965	Plaat3
ENSMUST00000160834	209.934	10.7394	2.449	4.3852	1.16e-05	0.000148781	Nbeal1
ENSMUST00000230064	403.918	10.7307	2.89408	3.70781	0.000209062	0.00247995	Cacnb3
ENSMUST00000094300	298.414	10.7185	2.90051	3.6954	0.000219538	0.00260116	Ankrd50
ENSMUST00000138868	77.1303	10.7179	3.05224	3.5115	0.000445579	0.00508223	Ccdc174
ENSMUST00000161711	214.701	10.7059	3.31909	3.22554	0.00125734	0.0134531	Opa3
ENSMUST00000134141	76.3056	10.7044	3.16052	3.38692	0.000706832	0.00782874	Ciz1
ENSMUST00000079461	298.712	10.7018	3.03615	3.5248	0.00042381	0.00485591	Wdr90
ENSMUST00000118976	168.137	10.6915	3.03393	3.52396	0.000425141	0.00486639	Ccdc9
ENSMUST00000108799	368.093	10.6824	3.66761	2.91263	0.00358397	0.0349576	Tpd52l2
ENSMUST00000127786	1574.25	10.6765	3.417	3.12452	0.00178093	0.0186203	Xist
ENSMUST00000114229	131.951	10.6346	3.08474	3.44747	0.000565873	0.00634891	Cxadr
ENSMUST00000090806	147.563	10.6274	3.11479	3.41191	0.000645104	0.00718189	Rai1
ENSMUST00000212426	651.304	10.6037	3.28004	3.23281	0.00122579	0.013162	Mcm5
ENSMUST00000102673	271.321	10.5877	3.66651	2.88766	0.00388117	0.0375056	Elovl1
ENSMUST00000139608	378.993	10.5829	3.59247	2.94585	0.00322069	0.0317928	Rtel1
ENSMUST00000110805	133.042	10.5717	2.96516	3.56529	0.000363457	0.00420101	Oip5
ENSMUST00000156923	101.846	10.5622	3.27309	3.22698	0.00125106	0.0133953	Rilp
ENSMUST00000222019	251.247	10.553	3.25054	3.24654	0.00116815	0.0125789	Gpr137b-ps
ENSMUST00000141542	83.6676	10.5457	3.44049	3.06518	0.00217538	0.0223974	Smpd2
ENSMUST00000161809	82.8814	10.5445	3.03934	3.46933	0.000521757	0.00588231	Oas1g
ENSMUST00000129137	254.351	10.5196	2.93615	3.5828	0.000339929	0.00394112	Raly
ENSMUST00000162626	280.34	10.5085	3.62345	2.90012	0.00373016	0.0362315	Psma3
ENSMUST00000160369	331.887	10.4929	2.45114	4.28082	1.86e-05	0.000236373	Ercc1
ENSMUST00000043126	125.633	10.4893	3.42426	3.06323	0.00218961	0.0225041	Ncoa6
ENSMUST00000177402	67.6073	10.4887	3.17344	3.30515	0.000949263	0.0103471	Aste1
ENSMUST00000146421	73.8495	10.479	3.4743	3.01616	0.00256001	0.0258627	Ints2
ENSMUST00000032726	485.62	10.4761	2.90571	3.60536	0.000311722	0.003628	Tm2d3
ENSMUST00000215402	80.2689	10.4622	2.97875	3.51228	0.000444273	0.00506924	Ccdc84
ENSMUST00000168166	232.383	10.4601	2.68533	3.89526	9.81e-05	0.00119212	Arpp19
ENSMUST00000193101	345.721	10.446	2.88199	3.62459	0.000289422	0.00337886	Tmco1
ENSMUST00000095950	251.064	10.4165	3.22324	3.23167	0.00123069	0.0132099	Vti1a
ENSMUST00000151189	258.91	10.4122	2.95076	3.52866	0.000417665	0.00479458	Tmed7
ENSMUST00000075941	143.219	10.405	3.67742	2.82943	0.00466314	0.0442976	Ppp2r3a
ENSMUST00000029171	557.445	10.397	3.71376	2.79959	0.00511668	0.0480469	Rpn2
ENSMUST00000025805	75.669	10.3701	3.22547	3.21508	0.0013041	0.0139238	Cnih2
ENSMUST00000043459	322.825	10.3341	2.62229	3.94086	8.12e-05	0.000995901	Ankrd9
ENSMUST00000102594	176.707	10.3053	3.31449	3.10917	0.00187616	0.0195483	1110051M20Rik
ENSMUST00000117335	69.2472	10.3023	3.42092	3.01157	0.00259898	0.0262039	Gm11821
ENSMUST00000057093	171.453	10.298	3.65512	2.81741	0.00484121	0.0457735	Nkrf
ENSMUST00000057015	175.494	10.2935	2.86538	3.59235	0.000327711	0.00380384	Slc4a7
ENSMUST00000155480	5274.48	10.2881	3.19526	3.2198	0.00128279	0.0137059	Ywhaq
ENSMUST00000051925	941.926	10.2836	2.91598	3.52664	0.000420874	0.00482776	Prdx6
ENSMUST00000120613	252.97	10.2634	2.93568	3.49608	0.000472139	0.0053609	Kif3a
ENSMUST00000217381	359.615	10.2556	2.73186	3.75408	0.000173981	0.00207603	Fxyd6
ENSMUST00000217304	80.1924	10.2481	2.84435	3.60297	0.000314598	0.00366006	Olfr482
ENSMUST00000060634	268.445	10.2015	3.22991	3.15846	0.00158607	0.0167159	Rpusd3
ENSMUST00000101638	118.508	10.1856	3.61244	2.81957	0.00480875	0.0454845	Limk2
ENSMUST00000198274	196.668	10.1751	2.88323	3.52908	0.000417006	0.00478884	Ncapg
ENSMUST00000110262	86.4809	10.174	3.51985	2.89048	0.00384656	0.0372456	Fastkd5
ENSMUST00000102520	2249.29	10.1739	2.98816	3.40473	0.000662298	0.00737059	Pafah1b1
ENSMUST00000090269	132.436	10.1581	3.45081	2.94369	0.00324323	0.0319744	Actc1
ENSMUST00000105849	179.836	10.1517	3.0091	3.37369	0.000741685	0.00818778	Luzp1
ENSMUST00000093346	67.8669	10.1261	3.16909	3.19527	0.00139701	0.0148529	H2az2
ENSMUST00000021674	291.585	10.1004	3.54653	2.84795	0.00440018	0.0420772	Fos
ENSMUST00000115441	205.574	10.0629	2.90177	3.46787	0.000524601	0.00591218	Gtpbp10
ENSMUST00000102943	47.3376	10.0102	3.50947	2.85234	0.00433983	0.041579	Hus1b
ENSMUST00000036476	50.203	10.0096	3.33498	3.00139	0.00268751	0.0270244	Kazn
ENSMUST00000108666	816.795	10.003	2.60212	3.84418	0.000120958	0.00146237	Aurkb
ENSMUST00000125848	100.758	9.9827	3.32973	2.99806	0.00271709	0.0272764	Dnlz
ENSMUST00000165293	179.704	9.96156	3.26191	3.0539	0.00225887	0.0231061	Pum2
ENSMUST00000004137	193.371	9.93668	2.89829	3.42847	0.000606997	0.00678182	Gstm7
ENSMUST00000123021	54.8157	9.92312	3.53589	2.8064	0.00500987	0.047147	Urm1
ENSMUST00000163558	129.788	9.9224	2.81573	3.52392	0.000425207	0.00486639	Ndufaf2
ENSMUST00000137513	1607.25	9.91464	3.10774	3.19031	0.00142121	0.0150994	Ralgds
ENSMUST00000218450	58.7976	9.88974	3.44155	2.87363	0.00405788	0.0390509	Cd63
ENSMUST00000034371	333.676	9.88123	3.25635	3.03445	0.00240976	0.0244921	Dpep3
ENSMUST00000141557	393.204	9.84597	3.04239	3.23626	0.00121107	0.0130086	Trappc13
ENSMUST00000148589	132.655	9.82438	3.28407	2.99153	0.00277584	0.027774	Ndor1
ENSMUST00000023019	136.051	9.77938	3.2555	3.00395	0.00266499	0.0268336	Trmu
ENSMUST00000137841	314.268	9.76481	3.09271	3.15737	0.00159201	0.0167669	Sumo3
ENSMUST00000022459	105.64	9.75294	3.35393	2.90791	0.00363849	0.0354208	Phf7
ENSMUST00000021970	110.942	9.75034	2.87428	3.39227	0.000693157	0.00768855	Cxcl14
ENSMUST00000148968	104.39	9.74649	2.92112	3.33656	0.000848211	0.00929926	Tmem29
ENSMUST00000022145	83.4233	9.73939	3.11023	3.13141	0.0017397	0.0181955	Serf1
ENSMUST00000108653	388.821	9.70092	2.81778	3.44275	0.000575838	0.00645114	Nlrp12
ENSMUST00000163476	3235.44	9.69324	3.14229	3.08477	0.00203706	0.0211141	Smpd4
ENSMUST00000078139	205.844	9.68778	2.97848	3.25259	0.00114357	0.0123379	Asph
ENSMUST00000026267	55.0488	9.6672	3.11613	3.10231	0.00192015	0.0199724	Parp6
ENSMUST00000073089	364.078	9.65942	2.91094	3.31832	0.000905623	0.00988924	Miga1
ENSMUST00000149345	259.907	9.63676	2.74647	3.50879	0.000450158	0.00512865	Sgsm3
ENSMUST00000023487	183.344	9.61088	3.16261	3.0389	0.00237441	0.0241816	Arhgap31
ENSMUST00000055213	43.9574	9.55216	3.10862	3.0728	0.00212061	0.0219067	Meaf6
ENSMUST00000134812	113.194	9.53139	3.21129	2.96809	0.00299656	0.0298344	Chil1
ENSMUST00000048129	434.878	9.50474	2.48372	3.82681	0.000129813	0.00156443	Piwil2
ENSMUST00000006669	254.735	9.50034	3.36148	2.82624	0.00470983	0.044671	Pdk1
ENSMUST00000033388	57.6838	9.46392	3.25606	2.90655	0.00365435	0.0355523	LTO1
ENSMUST00000170578	131.535	9.4576	3.322	2.84696	0.00441388	0.0421682	Rgmb
ENSMUST00000147961	80.2483	9.44901	2.91626	3.24012	0.00119481	0.0128431	Mus81
ENSMUST00000070726	499.822	9.43203	3.26278	2.8908	0.00384263	0.0372402	Slc39a6
ENSMUST00000164205	30.5899	9.37142	3.11656	3.00698	0.00263861	0.0265857	Mark2
ENSMUST00000225937	41.4907	9.35985	2.87986	3.2501	0.00115363	0.0124402	6430562O15Rik
ENSMUST00000045235	459.922	9.35169	3.25019	2.87728	0.00401125	0.0386761	Bmt2
ENSMUST00000095793	157.069	9.34249	3.25531	2.86993	0.00410568	0.0394607	Rnf17
ENSMUST00000133715	171.56	9.3332	3.20627	2.91092	0.00360369	0.0351273	Clint1
ENSMUST00000121339	54.8283	9.32287	3.20037	2.91306	0.00357911	0.034922	Mrps17
ENSMUST00000167256	78.5828	9.31651	3.19559	2.91543	0.003552	0.0347691	Taf9
ENSMUST00000135218	291.763	9.2732	3.0211	3.06947	0.00214437	0.0221219	Mlh1
ENSMUST00000040344	244.365	9.23745	3.26977	2.82511	0.00472651	0.0448151	Gns
ENSMUST00000052691	1696.19	9.23663	2.99882	3.08009	0.0020694	0.0213923	1600012H06Rik
ENSMUST00000208216	64.6696	9.22265	2.99136	3.0831	0.00204855	0.021213	Dcst2
ENSMUST00000113272	287.017	9.18697	3.18948	2.8804	0.0039717	0.0383314	Eng
ENSMUST00000127954	129.374	9.16923	2.67449	3.4284	0.00060715	0.00678182	Fmr1
ENSMUST00000148331	66.7501	9.16822	3.14656	2.91372	0.00357146	0.0348805	Ptbp3
ENSMUST00000029120	886.806	9.14426	2.68667	3.40356	0.000665129	0.00739394	Raly
ENSMUST00000002152	229.439	9.08002	2.4834	3.65629	0.000255894	0.00300367	Bbc3
ENSMUST00000149985	349.01	9.07176	2.4404	3.71733	0.000201338	0.00239315	Msn
ENSMUST00000213156	490.05	9.06143	2.80591	3.22941	0.00124047	0.0133056	Pcbp4
ENSMUST00000019649	44.6978	9.05953	3.15138	2.87478	0.0040431	0.0389459	Ubb
ENSMUST00000073388	80.3602	9.05614	3.13521	2.88853	0.00387044	0.0374498	Afmid
ENSMUST00000139639	120.003	9.05264	3.09331	2.92652	0.00342774	0.033629	Rgs11
ENSMUST00000107909	38.9896	9.04121	3.09908	2.91739	0.00352979	0.0345853	Msi2
ENSMUST00000156380	35.2549	9.03742	2.74565	3.29154	0.000996413	0.0108337	Pet100
ENSMUST00000146454	1429.78	9.0232	3.188	2.83037	0.00464947	0.0441817	Nop56
ENSMUST00000165690	569.525	9.01508	2.65676	3.39326	0.000690659	0.00766647	Trabd
ENSMUST00000180381	248.493	9.0047	2.73727	3.28967	0.00100304	0.010898
ENSMUST00000126853	61.5971	9.00242	3.11677	2.88838	0.00387228	0.0374556	Ptpn12
ENSMUST00000113687	44.3968	8.9842	3.1864	2.81955	0.00480914	0.0454845	Tpm1
ENSMUST00000118316	241.492	8.9718	3.07868	2.91417	0.00356634	0.0348595	N4bp2l2
ENSMUST00000208454	73.8792	8.95508	3.05724	2.92914	0.00339902	0.0333797	Mosmo
ENSMUST00000160681	85.6192	8.95402	2.46258	3.63603	0.000276868	0.00323855	Hcfc2
ENSMUST00000030581	251.497	8.92203	3.06161	2.91416	0.00356646	0.0348595	Azin2
ENSMUST00000145467	284.674	8.91142	2.8851	3.08877	0.00200985	0.0208408	Gak
ENSMUST00000155969	59.3604	8.8875	2.79194	3.18327	0.00145622	0.0154497	Dhrs1
ENSMUST00000105466	1485.39	8.85873	3.05181	2.90278	0.00369868	0.0359604	P4ha1
ENSMUST00000179273	524.387	8.84859	2.42344	3.65126	0.000260957	0.00305835	Fastkd5
ENSMUST00000059272	321.402	8.84121	2.78228	3.17768	0.00148457	0.015734	Hoxd9
ENSMUST00000120007	280.407	8.83845	2.40114	3.68094	0.000232375	0.00274358	Tmem219
ENSMUST00000233974	178.651	8.8279	3.03441	2.90926	0.00362282	0.035291	Klc4
ENSMUST00000065797	310.237	8.81305	2.41048	3.65614	0.000256042	0.00300425	Chst1
ENSMUST00000183128	54.2044	8.78339	2.51345	3.49455	0.000474853	0.00538767	Rbm25
ENSMUST00000127402	62.8577	8.7811	2.83838	3.0937	0.00197674	0.0205257	Trnau1ap
ENSMUST00000031002	353.443	8.75882	2.86526	3.05691	0.00223633	0.0229143	Man2b2
ENSMUST00000013842	988.925	8.72624	2.5921	3.36647	0.000761358	0.0083927	Pea15a
ENSMUST00000032802	180.746	8.72261	2.88204	3.02654	0.00247373	0.0250664	Zfp84
ENSMUST00000125041	163.723	8.7193	2.91179	2.99448	0.00274911	0.0275483	Cep89
ENSMUST00000056433	1348.34	8.71894	2.30305	3.78582	0.0001532	0.00183676	Gpr107
ENSMUST00000169492	131.1	8.70518	2.36103	3.68703	0.000226886	0.00268297	Arpp19
ENSMUST00000057784	90.1756	8.68559	2.83714	3.06139	0.00220315	0.0226279	Slc7a2
ENSMUST00000143972	103.398	8.68001	2.78497	3.11673	0.00182866	0.0190864	Tma16
ENSMUST00000047753	269.655	8.67839	2.65804	3.26496	0.0010948	0.0118523	Abcb1a
ENSMUST00000020931	3375.8	8.67275	2.35558	3.68178	0.000231608	0.0027356	Smc6
ENSMUST00000161750	26.4465	8.66644	2.88738	3.00149	0.00268664	0.0270244	Ipo9
ENSMUST00000152773	30.2151	8.66459	2.75114	3.14945	0.00163579	0.0171741	Acin1
ENSMUST00000133038	81.9594	8.6403	2.97195	2.90728	0.00364585	0.0354811	Mrpl22
ENSMUST00000185970	63.9453	8.62763	2.47122	3.49124	0.000480781	0.00545288	Ralgps2
ENSMUST00000113232	75.7579	8.62125	3.02806	2.84712	0.00441161	0.0421599	Eif4e2
ENSMUST00000152303	23.6123	8.60242	2.72043	3.16216	0.00156603	0.0165278	Dolpp1
ENSMUST00000122171	236.074	8.60036	2.86617	3.00065	0.00269408	0.0270814	Dpp6
ENSMUST00000176184	357.895	8.58227	2.32978	3.68373	0.000229847	0.00271586	Rpl41
ENSMUST00000232079	63.5489	8.54981	2.90803	2.94007	0.00328139	0.032319	Scaf8
ENSMUST00000122330	17.0731	8.51958	2.94106	2.89677	0.00377024	0.0365974	Ufm1
ENSMUST00000045224	218.085	8.49611	2.86709	2.96332	0.00304342	0.0302621	Acer2
ENSMUST00000137758	337.733	8.47658	2.98994	2.83503	0.00458209	0.0436373	Ppip5k2
ENSMUST00000182585	429.794	8.46835	2.99085	2.83142	0.00463411	0.0440912	Gm7765
ENSMUST00000232538	21.2559	8.43994	2.5321	3.33317	0.000858612	0.00940306	Usp25
ENSMUST00000028117	1405.06	8.41508	2.28748	3.67876	0.000234373	0.00276581	Yme1l1
ENSMUST00000140556	26.2	8.39291	3.00258	2.79524	0.0051862	0.0486399	Adap2os
ENSMUST00000030610	570.208	8.37676	2.39968	3.49078	0.000481608	0.00546022	Zbtb8a
ENSMUST00000176983	38.5697	8.37019	2.79263	2.99724	0.00272432	0.0273399	Wdr90
ENSMUST00000121705	321.96	8.36621	2.63658	3.17313	0.00150803	0.0159602	Stx4a
ENSMUST00000129921	45.4345	8.31525	2.985	2.78567	0.00534165	0.0499275	Mtf2
ENSMUST00000176966	81.4114	8.30885	2.35292	3.53129	0.000413544	0.00475269	Rpl41
ENSMUST00000164375	3793.81	8.30793	2.72696	3.0466	0.00231448	0.023627	Zyx
ENSMUST00000219255	117.61	8.30022	2.96605	2.79841	0.00513556	0.0481949	Pan2
ENSMUST00000107911	820.032	8.26337	2.67144	3.09322	0.00197995	0.0205519	Nr1h2
ENSMUST00000156722	83.2835	8.18875	2.6287	3.11513	0.00183861	0.0191836	Rasal1
ENSMUST00000115007	1239.68	8.18828	2.26314	3.6181	0.000296771	0.00346198	Cyren
ENSMUST00000040489	448.238	8.18126	2.89405	2.82692	0.00469978	0.0445897	Trpm6
ENSMUST00000149314	18.4273	8.17451	2.81963	2.89915	0.00374181	0.0363331	Kras
ENSMUST00000022890	344.526	8.15451	2.53788	3.21312	0.00131302	0.0140091	Rnf19a
ENSMUST00000111917	235.539	8.122	2.85699	2.84286	0.00447114	0.0426344	Shld2
ENSMUST00000076859	636.701	8.08854	2.88566	2.80301	0.00506276	0.0476047	Plk3
ENSMUST00000159200	276.637	8.06992	2.27732	3.5436	0.000394704	0.00454654	Prrt4
ENSMUST00000106231	94.8991	8.0466	2.77789	2.89666	0.00377156	0.0365984	Baiap2
ENSMUST00000043141	401.986	8.02599	2.4868	3.22744	0.00124901	0.0133781	Hydin
ENSMUST00000138356	116.015	7.97529	2.73484	2.91619	0.0035434	0.0346961	Phldb1
ENSMUST00000026092	148.987	7.90769	2.51128	3.14886	0.00163908	0.0172026	3110040N11Rik
ENSMUST00000223415	45.7252	7.88221	2.61254	3.01707	0.00255229	0.0257933	Dlst
ENSMUST00000144178	25.0703	7.87978	2.44096	3.22815	0.00124594	0.0133546	Gm14023
ENSMUST00000039926	330.919	7.87181	2.22213	3.54247	0.000396399	0.00456433	Dusp8
ENSMUST00000133187	29.0145	7.85969	2.81533	2.79175	0.00524244	0.0490913	Uimc1
ENSMUST00000182533	918.797	7.8594	2.31672	3.39248	0.000692642	0.00768566	Safb
ENSMUST00000135847	172.333	7.85887	2.81457	2.79221	0.00523495	0.0490515	Spg11
ENSMUST00000038193	324.224	7.8532	2.78866	2.81612	0.00486079	0.0459156	Wdr59
ENSMUST00000077783	252.287	7.85277	2.63722	2.97767	0.00290444	0.0289745	0610030E20Rik
ENSMUST00000147467	13.6997	7.83731	2.66054	2.94576	0.00322165	0.0317928	Ftsj1
ENSMUST00000170334	193.679	7.82258	2.44627	3.19776	0.00138501	0.0147304	Chkb
ENSMUST00000020986	385.4	7.81159	2.36732	3.29976	0.000967659	0.0105362	Dnajc27
ENSMUST00000028917	279.946	7.76708	2.71132	2.86469	0.00417424	0.040056	Dtd1
ENSMUST00000043493	793.637	7.73835	2.73276	2.8317	0.00463019	0.0440677	Ice1
ENSMUST00000122409	443.958	7.71123	2.62062	2.94252	0.00325548	0.0320848	Lrp3
ENSMUST00000159711	251.709	7.70892	2.21939	3.47345	0.000513815	0.00580143	Man2c1
ENSMUST00000129913	1348.28	7.68954	2.58721	2.97213	0.00295737	0.0294636	Igf2bp2
ENSMUST00000109227	815.944	7.6422	2.31944	3.29484	0.00098477	0.0107148	Dppa1
ENSMUST00000231378	20.9821	7.63725	2.46671	3.09613	0.00196066	0.0203657	Smpd4
ENSMUST00000062045	125.641	7.59774	2.20358	3.44791	0.000564947	0.00634087	H1f4
ENSMUST00000178830	42.4857	7.48328	2.48604	3.01012	0.00261146	0.0263209	Gm21378
ENSMUST00000026681	193.709	7.46681	2.52651	2.95538	0.00312282	0.0309285	Tma16
ENSMUST00000145466	17.043	7.43292	2.53528	2.93179	0.00337013	0.0331283	Hspa5
ENSMUST00000140431	31.6967	7.41856	2.41766	3.06849	0.00215141	0.0221869	Lpcat1
ENSMUST00000198194	47.2065	7.41143	2.58211	2.8703	0.00410085	0.0394268	Tars2
ENSMUST00000124484	29.4646	7.36442	2.41761	3.04616	0.00231786	0.0236534	Tpr
ENSMUST00000167918	3745.37	7.32644	2.30262	3.18179	0.00146369	0.0155235	G3bp2
ENSMUST00000138436	358.146	7.21545	2.09392	3.44591	0.000569134	0.00638076	Abraxas2
ENSMUST00000065600	189.883	7.21454	2.36553	3.04986	0.00228948	0.0233875	BC048403
ENSMUST00000169333	17.5508	7.19267	2.54833	2.82251	0.00476495	0.045123	Gpr107
ENSMUST00000117404	157.297	7.17402	2.48639	2.88531	0.00391023	0.0377744	9430038I01Rik
ENSMUST00000114112	146.928	7.15536	2.33832	3.06004	0.00221306	0.0227143	St3gal5
ENSMUST00000151937	376.387	7.09792	2.52378	2.81242	0.00491708	0.0463749	Slc25a12
ENSMUST00000153392	46.1241	7.09152	2.50058	2.83595	0.00456891	0.0435256	Crybg2
ENSMUST00000124087	61.6471	7.06801	2.43303	2.90502	0.00367234	0.0357158	Ankrd40
ENSMUST00000101405	1977.5	7.05203	1.78454	3.95174	7.76e-05	0.000952491	Gsdme
ENSMUST00000130219	44.6192	7.03859	2.20385	3.19378	0.00140425	0.0149246	Ebna1bp2
ENSMUST00000167020	1636.78	7.00508	2.43881	2.87234	0.0040745	0.039195	Wac
ENSMUST00000100023	795.052	6.89548	2.35315	2.93032	0.00338609	0.0332635	Mb21d2
ENSMUST00000191440	199.975	6.88497	2.41915	2.84603	0.00442683	0.0422667	Abhd17a
ENSMUST00000149730	61.0606	6.86989	2.42693	2.83069	0.00464472	0.0441504	Gle1
ENSMUST00000207153	81.6502	6.75617	2.41322	2.79964	0.00511592	0.0480469	Nr2f2
ENSMUST00000100330	565.556	6.72764	2.33997	2.8751	0.00403897	0.03892	Tanc2
ENSMUST00000025981	866.791	6.67633	2.27122	2.93953	0.00328707	0.0323644	Tctn3
ENSMUST00000233290	126.368	6.61125	2.03868	3.2429	0.00118318	0.0127226	Dus3l
ENSMUST00000200296	72.1787	6.55988	1.8339	3.57701	0.000347546	0.00402479	Ccdc12
ENSMUST00000129888	50.4517	6.41928	2.25561	2.84592	0.00442838	0.0422667	Rpl28
ENSMUST00000231298	90.1057	6.41918	2.25444	2.84735	0.00440855	0.0421439	Tomm70a
ENSMUST00000114937	375.21	6.41661	1.86736	3.43619	0.000589947	0.00660186	Usp6nl
ENSMUST00000074519	209.821	6.37758	2.1659	2.94454	0.0032343	0.0318968	Txnip
ENSMUST00000019317	2093.79	6.28158	2.13175	2.94667	0.00321212	0.0317194	Rab5c
ENSMUST00000166172	327.895	6.25024	1.97793	3.16	0.00157771	0.0166394	Abl2
ENSMUST00000032924	492.38	6.24082	2.03916	3.06049	0.00220978	0.0226883	Kctd13
ENSMUST00000027409	617.852	6.07643	2.08589	2.91311	0.00357847	0.034922	Des
ENSMUST00000033170	1131.96	5.80908	2.00851	2.89223	0.00382515	0.0370946	Mrpl17
ENSMUST00000200857	452.169	5.80014	2.00665	2.89046	0.00384682	0.0372456	Nrbp1
ENSMUST00000212603	379.006	5.76756	2.01739	2.85893	0.00425072	0.040777	Tsnax
ENSMUST00000192284	259.61	5.5506	1.9875	2.79275	0.00522619	0.0489846	Eprs
ENSMUST00000155998	442.062	5.53175	1.96619	2.81344	0.00490141	0.0462415	Ankfy1
ENSMUST00000005954	1650.44	5.44412	1.93823	2.80882	0.00497238	0.046838	Bloc1s6
ENSMUST00000029402	1489.96	5.34463	1.85979	2.87378	0.00405594	0.0390448	Slc33a1
ENSMUST00000049257	2342.61	-5.05467	1.80429	-2.80147	0.00508704	0.0478137	Ddx52
ENSMUST00000168461	2446.73	-5.48948	1.8765	-2.92539	0.00344025	0.0337407	Rnf19b
ENSMUST00000122096	241.77	-5.71668	2.00029	-2.85792	0.00426426	0.0408809	Eif4a3l2
ENSMUST00000172730	296.024	-5.89652	2.06553	-2.85472	0.00430745	0.0412819	Dhx16
ENSMUST00000199692	279.594	-5.89816	2.1125	-2.79203	0.00523787	0.0490637	Sfswap
ENSMUST00000138233	642.677	-6.00644	1.87045	-3.21123	0.00132168	0.0140965	Coq4
ENSMUST00000183265	1147.08	-6.4797	2.32663	-2.78501	0.00535255	0.049983	Rnf4
ENSMUST00000145371	49.7658	-6.50276	2.25676	-2.88145	0.00395845	0.0382157	Yipf3
ENSMUST00000034478	2519.48	-6.64204	2.00477	-3.31313	0.000922592	0.0100636	St14
ENSMUST00000033020	548.206	-6.6429	2.34008	-2.83875	0.00452907	0.0431597	Acer3
ENSMUST00000041416	1069.92	-6.87776	2.29826	-2.99259	0.00276617	0.0276956	Vnn1
ENSMUST00000172637	1761.45	-6.92798	2.28781	-3.02821	0.00246004	0.024936	Vars
ENSMUST00000164838	3519.07	-7.00185	2.45661	-2.85021	0.00436909	0.0418197	Gm4027
ENSMUST00000103099	591.025	-7.06084	2.53442	-2.78598	0.00533662	0.0498959	Nbr1
ENSMUST00000110149	1529.04	-7.12	2.36242	-3.01386	0.00257944	0.0260416	BB287469
ENSMUST00000207601	114.091	-7.16848	1.99119	-3.6001	0.000318098	0.00369935	Spint2
ENSMUST00000184535	412.595	-7.19543	2.08092	-3.45781	0.000544582	0.00612138	1700037H04Rik
ENSMUST00000133495	169.56	-7.20067	2.49883	-2.88162	0.00395637	0.0382079	3000002C10Rik
ENSMUST00000144060	239.437	-7.22138	2.41486	-2.99039	0.00278619	0.0278684	Trappc13
ENSMUST00000225111	265.16	-7.24031	2.52431	-2.86823	0.00412778	0.0396479	Gm49336
ENSMUST00000120647	127.791	-7.4542	2.1907	-3.40265	0.000667362	0.00741603	Gm11839
ENSMUST00000106094	326.665	-7.4753	2.45978	-3.03901	0.00237356	0.024181	Dlgap3
ENSMUST00000130727	275.947	-7.48835	2.4762	-3.02413	0.00249348	0.0252327	Sp110
ENSMUST00000182026	29.6386	-7.48858	2.4567	-3.04823	0.00230191	0.0235065	Rbm5
ENSMUST00000167033	81.2214	-7.49782	2.60785	-2.87509	0.00403912	0.03892	Tmem39a
ENSMUST00000150407	701.317	-7.51472	2.2236	-3.37953	0.000726087	0.00803025	Tax1bp3
ENSMUST00000038868	454.319	-7.63384	2.47803	-3.08061	0.00206578	0.0213622	Spata6
ENSMUST00000034713	315.863	-7.73377	2.29084	-3.37595	0.000735616	0.00812375	Ldlr
ENSMUST00000136359	1111.49	-7.81825	2.67655	-2.92102	0.00348887	0.0342066	H19
ENSMUST00000163113	46.3023	-7.85032	2.65887	-2.9525	0.00315212	0.031188	Gm4340
ENSMUST00000202962	97.5526	-7.8741	2.51342	-3.13282	0.00173135	0.0181145	Ctbp1
ENSMUST00000036647	941.679	-7.87449	2.37111	-3.32102	0.000896906	0.00980114	Ctdspl2
ENSMUST00000118118	1248.91	-7.96614	2.23398	-3.56589	0.000362622	0.00419297	Spg20
ENSMUST00000110801	344.074	-7.99987	2.61121	-3.06367	0.00218642	0.022479	Ndufaf1
ENSMUST00000035069	409.256	-8.00255	2.01919	-3.96325	7.39e-05	0.000909886	Nradd
ENSMUST00000015892	423.554	-8.01159	2.61157	-3.06773	0.00215689	0.0222359	Prpf3
ENSMUST00000113078	332.935	-8.01324	2.39097	-3.35147	0.000803845	0.00883849	Fbxw2
ENSMUST00000117291	696.137	-8.13064	2.72685	-2.9817	0.00286657	0.0286345	Mthfd1l
ENSMUST00000159551	16078.8	-8.16881	2.52951	-3.2294	0.00124048	0.0133056	Wtap
ENSMUST00000213199	332.622	-8.20882	2.2581	-3.63527	0.000277684	0.00324684	1700017B05Rik
ENSMUST00000071857	621.366	-8.23446	2.44524	-3.36755	0.000758386	0.00836299	Sipa1
ENSMUST00000061073	39.4482	-8.27714	2.47368	-3.34609	0.000819594	0.00899531	Gm5812
ENSMUST00000163799	1952.37	-8.3336	2.36624	-3.52188	0.000428496	0.00490031	Stard10
ENSMUST00000070756	383.536	-8.34066	2.77696	-3.00352	0.00266874	0.0268624	Adcyap1r1
ENSMUST00000154673	82.8789	-8.35495	2.71346	-3.07908	0.00207644	0.0214577	3010003L21Rik
ENSMUST00000187531	538.964	-8.37011	2.52572	-3.31395	0.000919864	0.0100375	Wdhd1
ENSMUST00000119848	513.565	-8.38658	2.21426	-3.78754	0.000152147	0.00182486	Eme2
ENSMUST00000040964	2045.83	-8.39276	2.5061	-3.34894	0.000811215	0.00891305	Ss18
ENSMUST00000207094	149.558	-8.43683	2.46912	-3.41694	0.000633292	0.00705819	LTO1
ENSMUST00000133849	805.435	-8.49287	2.40262	-3.53483	0.000408032	0.00469113	Thoc6
ENSMUST00000113827	550.26	-8.55352	2.57679	-3.31945	0.000901951	0.0098527	Brwd1
ENSMUST00000190052	431.885	-8.57225	3.07523	-2.78752	0.00531135	0.049675	Agfg1
ENSMUST00000179295	264.282	-8.6744	2.49317	-3.47926	0.000502798	0.00568553	Gm5435
ENSMUST00000192510	92.997	-8.7024	3.09495	-2.81181	0.00492638	0.046448	Gm9113
ENSMUST00000205516	114.514	-8.74916	2.71276	-3.22519	0.0012589	0.0134619	Mphosph10
ENSMUST00000105766	518.052	-8.80517	2.62953	-3.34858	0.000812282	0.00892153	Pramef25
ENSMUST00000193747	116.398	-8.9482	3.17633	-2.81715	0.00484515	0.0457965	Hyal2
ENSMUST00000129446	75.272	-8.96317	3.18208	-2.81677	0.00485096	0.045837	Cops7a
ENSMUST00000117341	102.158	-9.0029	2.74688	-3.2775	0.0010473	0.0113503	Spg20
ENSMUST00000045761	74.7786	-9.06164	3.22356	-2.81107	0.00493771	0.0465259	Lzts3
ENSMUST00000223211	94.9775	-9.15703	2.98717	-3.06545	0.00217342	0.0223911	Zfyve21
ENSMUST00000148791	244.251	-9.25225	2.80695	-3.29619	0.000980047	0.0106673	Coq4
ENSMUST00000221864	476.98	-9.29189	2.49715	-3.721	0.000198434	0.00236037	Gm8607
ENSMUST00000137641	64.327	-9.30782	2.95283	-3.15217	0.00162064	0.0170328	Xlr3b
ENSMUST00000143724	80.9095	-9.34943	3.17207	-2.94742	0.00320434	0.0316633	Faah
ENSMUST00000018792	2277.51	-9.5608	2.84886	-3.35601	0.000790758	0.00870092	Dusp14
ENSMUST00000045228	301.44	-9.58537	3.33031	-2.87822	0.00399926	0.0385727	Zkscan8
ENSMUST00000219378	70.4025	-9.58671	3.17739	-3.01716	0.00255153	0.0257933	Plekhj1
ENSMUST00000153379	97.6826	-9.61855	3.45336	-2.78527	0.00534832	0.049959	Tle6
ENSMUST00000113115	106.794	-9.62098	3.13274	-3.07111	0.00213263	0.0220158	Tceal9
ENSMUST00000125079	39.6838	-9.62664	2.51423	-3.82886	0.000128739	0.00155419	Phf12
ENSMUST00000217583	544.313	-9.65188	2.6829	-3.59756	0.000321221	0.00373281	Glb1
ENSMUST00000085461	133.937	-9.67128	3.28435	-2.94466	0.00323315	0.0318958	Klk8
ENSMUST00000202799	93.7877	-9.7035	3.42671	-2.83172	0.00462981	0.0440677	Senp7
ENSMUST00000201980	943.976	-9.72587	2.70995	-3.58895	0.00033201	0.00385078	Pisd
ENSMUST00000181326	128.277	-9.73687	3.42342	-2.8442	0.00445234	0.0424686	Gm2042
ENSMUST00000159977	52.525	-9.73936	3.30509	-2.94677	0.00321111	0.0317194	Pcmt1
ENSMUST00000142706	94.6406	-9.77272	2.88349	-3.38919	0.000700989	0.00776972	Polr1c
ENSMUST00000078695	1141.73	-9.84285	2.26648	-4.34279	1.41e-05	0.000179638	Gm13078
ENSMUST00000031474	304.102	-9.8768	2.79863	-3.52915	0.000416891	0.00478884	Ankle2
ENSMUST00000089570	87.9996	-9.90402	3.54166	-2.79644	0.00516694	0.0484744	Tprkb
ENSMUST00000069271	162.474	-9.96178	3.17088	-3.14165	0.00168	0.0176199	Dmrtb1
ENSMUST00000179258	194.215	-9.98943	2.61018	-3.8271	0.000129659	0.0015632	Gm21312
ENSMUST00000023737	46.2809	-10.0703	3.5385	-2.84593	0.00442814	0.0422667	Dhh
ENSMUST00000110838	57.4443	-10.0873	3.5094	-2.87435	0.00404855	0.038986	Dcun1d2
ENSMUST00000205991	1007.92	-10.1292	2.90584	-3.48582	0.000490627	0.00555621	Gm4971
ENSMUST00000002881	82.2141	-10.1766	3.22811	-3.15249	0.00161884	0.0170198	Nudt14
ENSMUST00000161976	701.773	-10.2546	2.96194	-3.46212	0.000535931	0.00602638	Myc
ENSMUST00000052740	130.978	-10.2698	2.97579	-3.45113	0.00055824	0.00627024	Tcaim
ENSMUST00000030575	55.9096	-10.2958	3.40399	-3.02464	0.00248932	0.0252075	Tmem54
ENSMUST00000113581	180.67	-10.3035	3.24524	-3.17496	0.00149857	0.0158712	Mgll
ENSMUST00000143085	197.174	-10.3101	3.05168	-3.37848	0.000728874	0.00805223	Cnot3
ENSMUST00000211914	123.935	-10.3563	3.41435	-3.03317	0.00242001	0.024588	Tmem38a
ENSMUST00000041010	146.033	-10.4395	3.52581	-2.96089	0.0030675	0.0304704	Ccdc9
ENSMUST00000114182	158.692	-10.5323	3.19866	-3.29272	0.000992236	0.0107922	Taz
ENSMUST00000171010	302.763	-10.5375	3.28178	-3.21091	0.00132316	0.0141073	Gtf2e2
ENSMUST00000001812	830.743	-10.5493	3.33434	-3.16384	0.001557	0.0164382	Smo
ENSMUST00000034774	141.793	-10.5501	3.565	-2.95936	0.00308283	0.0306026	Itga11
ENSMUST00000107894	154.523	-10.5965	3.63628	-2.91411	0.003567	0.0348595	Dgke
ENSMUST00000179491	139.638	-10.6481	3.28076	-3.24561	0.00117199	0.0126157	Gm10668
ENSMUST00000159534	94.4781	-10.6494	3.2044	-3.32338	0.000889343	0.00972552	Map11
ENSMUST00000023235	238.206	-10.6662	3.49122	-3.05516	0.00224942	0.0230172	Eef1d
ENSMUST00000174135	145.331	-10.6807	3.37542	-3.16425	0.00155482	0.0164209	Efr3a
ENSMUST00000176921	74.9033	-10.7079	3.41291	-3.13746	0.00170418	0.017855	Rab26os
ENSMUST00000202253	1134.28	-10.7404	2.57719	-4.16749	3.08e-05	0.000386558	AA792892
ENSMUST00000018645	779.224	-10.8064	3.44343	-3.13827	0.00169946	0.0178116	Ncor1
ENSMUST00000157074	159.345	-10.8118	2.72865	-3.96231	7.42e-05	0.000913103	Zcchc4
ENSMUST00000151797	204.221	-10.845	3.06272	-3.54095	0.000398686	0.00458716	Prss41
ENSMUST00000035458	430.906	-10.8695	3.1104	-3.49457	0.000474817	0.00538767	Ate1
ENSMUST00000066597	289.785	-10.9036	3.38771	-3.21857	0.0012883	0.0137599	Klhl26
ENSMUST00000022476	198.857	-10.9245	2.8816	-3.79114	0.00014996	0.00180006	Glt8d1
ENSMUST00000089362	231.437	-10.9636	3.33669	-3.28576	0.00101707	0.0110424	Senp7
ENSMUST00000035597	611.859	-10.9836	3.14015	-3.49779	0.00046913	0.00533675	Sppl2b
ENSMUST00000169513	109.582	-11.0395	3.48266	-3.16984	0.00152521	0.0161251	Rcbtb2
ENSMUST00000066060	131.079	-11.0691	3.4548	-3.20399	0.00135538	0.0144407	Bcl11b
ENSMUST00000108858	419.145	-11.0835	3.29657	-3.36214	0.000773416	0.00851941	Sparc
ENSMUST00000076615	242.687	-11.0921	3.25871	-3.40382	0.000664493	0.00738975	Crtc1
ENSMUST00000099996	1059.4	-11.0924	3.00294	-3.69383	0.000220901	0.00261423	Ttc30b
ENSMUST00000018429	149.957	-11.1034	3.24796	-3.41858	0.000629496	0.00701846	Pld2
ENSMUST00000084892	531.768	-11.1419	2.92881	-3.80423	0.000142247	0.00171087	Dpy19l4
ENSMUST00000087465	248.611	-11.2009	3.55506	-3.15069	0.00162887	0.0171134	Fbxl5
ENSMUST00000004156	1119.51	-11.2237	3.14962	-3.56352	0.000365908	0.00422773	Map3k11
ENSMUST00000135831	239.999	-11.2731	2.87418	-3.92221	8.77e-05	0.00107321	Dynlrb1
ENSMUST00000079758	149.468	-11.3457	3.59818	-3.15317	0.00161508	0.0169862	Aplp2
ENSMUST00000206389	392.674	-11.348	3.30469	-3.43392	0.000594921	0.00665505	Aqp11
ENSMUST00000085754	223.727	-11.3915	3.39151	-3.35883	0.000782718	0.00861874	Tmem266
ENSMUST00000070326	201.072	-11.3967	2.54948	-4.4702	7.81e-06	0.000101067	Ttk
ENSMUST00000108587	134.2	-11.4103	3.51196	-3.24898	0.00115822	0.0124852	Tnnt1
ENSMUST00000045396	134.826	-11.428	3.66253	-3.12024	0.00180702	0.01888	Armh3
ENSMUST00000029126	2152.06	-11.4312	3.19885	-3.57354	0.000352183	0.00407538	Itch
ENSMUST00000119026	121.38	-11.4538	3.27295	-3.49952	0.000466097	0.00530424	Tmem132c
ENSMUST00000102849	158.74	-11.463	3.10687	-3.68957	0.000224633	0.00265737	Usp20
ENSMUST00000177792	454.889	-11.4724	2.58271	-4.442	8.91e-06	0.000114923	Gm20765
ENSMUST00000070878	164.912	-11.4893	3.14173	-3.65701	0.000255174	0.00299755	Fkbp2
ENSMUST00000177561	2540.45	-11.5	2.67082	-4.30579	1.66e-05	0.000211657	Gm21762
ENSMUST00000207901	285.148	-11.5196	2.97751	-3.86886	0.000109347	0.00132518	Zfp524
ENSMUST00000150279	184.96	-11.5985	3.67401	-3.15691	0.00159452	0.0167874	Xpc
ENSMUST00000171564	294.307	-11.7843	4.13537	-2.84963	0.00437707	0.0418695	Mars
ENSMUST00000225891	294.685	-11.9111	2.97695	-4.00111	6.3e-05	0.000779032	Thoc7
ENSMUST00000166713	305.55	-11.9167	2.89452	-4.11698	3.84e-05	0.000480225	Cpeb2
ENSMUST00000103120	449.708	-11.9525	3.93221	-3.03963	0.00236868	0.0241423	Cnp
ENSMUST00000067801	903.712	-11.9587	2.97775	-4.01603	5.92e-05	0.000732568	Cbs
ENSMUST00000113584	408.641	-12.0713	3.28141	-3.67868	0.00023444	0.00276581	Gmppa
ENSMUST00000149076	678.681	-12.1551	2.59912	-4.67663	2.92e-06	3.91e-05	Nt5m
ENSMUST00000169863	205.411	-12.2243	4.19421	-2.91456	0.0035619	0.0348435	Fam169a
ENSMUST00000123594	795.035	-12.2474	3.70682	-3.30401	0.000953125	0.0103855	Otub1
ENSMUST00000002502	324.853	-12.2557	3.12968	-3.91598	9e-05	0.00109911	Hltf
ENSMUST00000179502	1870	-12.2596	2.75814	-4.44488	8.79e-06	0.00011349	Gm21761
ENSMUST00000010736	219.403	-12.2762	4.24715	-2.89045	0.00384688	0.0372456	Dazl
ENSMUST00000119324	220.077	-12.3275	4.24714	-2.90253	0.00370164	0.0359777	Sirt6
ENSMUST00000075667	467.248	-12.3759	3.6806	-3.36245	0.000772527	0.00851272	Mapk1ip1
ENSMUST00000163595	574.73	-12.4576	3.53558	-3.5235	0.000425883	0.00487227	Cdyl
ENSMUST00000126839	732.54	-12.492	4.2471	-2.9413	0.00326837	0.0322013	Ptpn1
ENSMUST00000189862	307.23	-12.494	3.51608	-3.55339	0.000380299	0.00439153	Ppfia4
ENSMUST00000127306	328.485	-12.5221	4.24713	-2.94836	0.00319462	0.0315775	Enho
ENSMUST00000136498	450.132	-12.5278	4.24713	-2.94972	0.00318064	0.0314496	Smarcal1
ENSMUST00000073878	630.057	-12.5318	2.89208	-4.33316	1.47e-05	0.00018729	Dhcr7
ENSMUST00000161011	275.677	-12.5503	4.13786	-3.03303	0.00242109	0.0245907	Atxn3
ENSMUST00000002532	517.453	-12.5645	3.03252	-4.14325	3.42e-05	0.000429085	Rgs19
ENSMUST00000120454	314.701	-12.6466	2.96969	-4.25857	2.06e-05	0.000260513	Coa4
ENSMUST00000201071	1432.11	-12.6571	3.07643	-4.11423	3.88e-05	0.000485595	Gm3147
ENSMUST00000105776	281.326	-12.6817	4.24713	-2.98594	0.00282704	0.0282583	Gm13057
ENSMUST00000121886	339.191	-12.7	3.36888	-3.7698	0.000163378	0.00195186	Zfp868
ENSMUST00000146044	421.808	-12.7307	3.65874	-3.47953	0.000502303	0.00568206	Git2
ENSMUST00000179279	294.21	-12.7426	4.24712	-3.00029	0.00269726	0.0270954	Rfpl4b
ENSMUST00000126386	368.1	-12.771	3.33326	-3.83138	0.000127428	0.00153998	Psmc3ip
ENSMUST00000105774	322.761	-12.8799	4.24712	-3.03262	0.00242441	0.0246161	BC080695
ENSMUST00000077977	328.484	-12.9052	4.24711	-3.03859	0.00237687	0.0241985	Miga2
ENSMUST00000135383	329.61	-12.9095	4.24711	-3.0396	0.00236896	0.0241423	Engase
ENSMUST00000067210	677.188	-12.9832	2.84488	-4.56371	5.03e-06	6.58e-05	Zscan4d
ENSMUST00000203820	611.813	-13.013	4.24709	-3.06397	0.00218418	0.0224713	Tra2a
ENSMUST00000107880	749.377	-13.0746	3.2843	-3.98095	6.86e-05	0.000846442	Akt1s1
ENSMUST00000030743	379.968	-13.0868	4.08935	-3.20022	0.00137324	0.0146155	Srsf4
ENSMUST00000118850	766.154	-13.2431	3.73986	-3.54106	0.000398527	0.00458708	Kxd1
ENSMUST00000106892	438.114	-13.3138	3.63345	-3.66424	0.000248072	0.00291866	Usp17lc
ENSMUST00000041495	1411.83	-13.3392	2.55019	-5.23068	1.69e-07	2.99e-06	Mbnl3
ENSMUST00000216816	1684.24	-13.4196	3.37713	-3.97367	7.08e-05	0.000871694	Sltm
ENSMUST00000182307	469.743	-13.4203	4.2471	-3.15987	0.0015784	0.0166409	Gm21542
ENSMUST00000159759	709.036	-13.4438	3.5112	-3.82882	0.000128758	0.00155419	AI837181
ENSMUST00000026888	634.828	-13.6037	3.65473	-3.72223	0.000197472	0.00235077	Taf3
ENSMUST00000034391	756.226	-13.6468	2.86431	-4.76442	1.89e-06	2.61e-05	Cog8
ENSMUST00000094933	2655.48	-13.7639	3.5308	-3.89822	9.69e-05	0.00117917	Usp24
ENSMUST00000097479	3510.76	-13.8003	4.16058	-3.31692	0.000910153	0.00993513	A430089I19Rik
ENSMUST00000178349	627.07	-13.8366	3.54949	-3.8982	9.69e-05	0.00117917	Tcstv3
ENSMUST00000103008	2463.61	-13.9145	2.93245	-4.74499	2.09e-06	2.85e-05	Sdcbp
ENSMUST00000060655	730.651	-13.9847	3.66303	-3.81779	0.000134653	0.00162082	Nod1
ENSMUST00000033547	1622.55	-14.2665	3.35626	-4.25072	2.13e-05	0.000269471	Pls3
ENSMUST00000118551	2011.39	-14.6312	2.95828	-4.94586	7.58e-07	1.12e-05	Rps14
ENSMUST00000080880	3999.66	-15.3618	3.42808	-4.48117	7.42e-06	9.61e-05	Dab2
ENSMUST00000120664	53.5112	-15.4106	4.40736	-3.49657	0.00047128	0.00535517	Pde4d
ENSMUST00000189616	48.7126	-15.4369	4.40736	-3.50252	0.000460877	0.00524682	Msl2
ENSMUST00000125630	47.1079	-15.472	3.78374	-4.08909	4.33e-05	0.00053955	Rrp9
ENSMUST00000111378	31.7511	-15.4755	3.6614	-4.22665	2.37e-05	0.000299215	Psme2
ENSMUST00000220952	28.2051	-15.5151	4.40736	-3.52027	0.000431109	0.00492833	Abcd4
ENSMUST00000106532	102.266	-15.5914	4.40736	-3.53758	0.000403814	0.0046444	Slc16a5
ENSMUST00000214873	42.7297	-16.4481	4.36465	-3.76849	0.000164235	0.00196128	Pts
ENSMUST00000181780	14.2686	-16.4684	4.3661	-3.77188	0.000162022	0.00193868	1300002E11Rik
ENSMUST00000033608	118.23	-16.8245	4.33154	-3.88419	0.000102672	0.00124478	Sytl4
ENSMUST00000188972	22.9516	-16.9579	4.32676	-3.91932	8.88e-05	0.00108485	Ptpn18
ENSMUST00000166367	627.141	-16.9903	4.32676	-3.9268	8.61e-05	0.00105338	Cul5
ENSMUST00000162960	12.6682	-17.0019	3.73637	-4.55039	5.35e-06	7e-05	Cep63
ENSMUST00000082125	84.9333	-17.3025	4.31068	-4.01388	5.97e-05	0.000738973	Nuak2
ENSMUST00000026494	22.3045	-17.3069	3.76961	-4.59118	4.41e-06	5.8e-05	Rnf165
ENSMUST00000204994	50.6537	-17.3364	3.77862	-4.58803	4.47e-06	5.88e-05	Mical3
ENSMUST00000151474	31.6888	-17.3671	4.30696	-4.03233	5.52e-05	0.000684374	Scfd2
ENSMUST00000204598	1515.04	-17.3907	4.30617	-4.03857	5.38e-05	0.000666989	Kcmf1
ENSMUST00000055032	102.84	-17.4009	4.30616	-4.04094	5.32e-05	0.000660544	Kdm5d
ENSMUST00000166082	416.954	-17.5591	4.25657	-4.12518	3.7e-05	0.000463614	Chid1
ENSMUST00000174108	42.7902	-17.7506	4.29437	-4.13346	3.57e-05	0.000447407	Nudt12
ENSMUST00000199240	2265.66	-17.9364	4.28652	-4.18437	2.86e-05	0.000359226	Csde1
ENSMUST00000037666	50.0611	-18.2994	4.09805	-4.4654	7.99e-06	0.000103272	Mfhas1
ENSMUST00000026270	77.073	-18.3082	4.2771	-4.28052	1.86e-05	0.000236585	Sacm1l
ENSMUST00000023189	1801.61	-18.5647	4.27076	-4.34692	1.38e-05	0.000176366	Glyr1
ENSMUST00000134340	37.4924	-18.7613	4.26861	-4.39518	1.11e-05	0.000142232	Uckl1
ENSMUST00000119304	129.61	-18.8218	3.47997	-5.40862	6.35e-08	1.31e-06	Jtb
ENSMUST00000167364	99.8893	-19.1747	4.26288	-4.49806	6.86e-06	8.91e-05	Trim36
ENSMUST00000163507	37.2522	-19.2575	4.26189	-4.51855	6.23e-06	8.11e-05	Pfkm
ENSMUST00000151624	24.3111	-19.398	4.26024	-4.55326	5.28e-06	6.91e-05	Cadm1
ENSMUST00000152710	39.8562	-19.4774	4.25955	-4.57265	4.82e-06	6.32e-05	Vgll4
ENSMUST00000125651	35.5779	-19.7248	4.25744	-4.63302	3.6e-06	4.77e-05	P4ha2
ENSMUST00000054555	47.1311	-19.8091	4.25695	-4.65336	3.27e-06	4.34e-05	Zfp41
ENSMUST00000195911	13.2242	-19.8363	4.25663	-4.66009	3.16e-06	4.21e-05	Setd2
ENSMUST00000223908	118.057	-20.0422	4.25089	-4.71483	2.42e-06	3.27e-05	Tfap2a
ENSMUST00000155023	139.516	-20.162	4.25458	-4.73889	2.15e-06	2.93e-05	Kazn
ENSMUST00000151068	44.8932	-20.381	4.25357	-4.7915	1.66e-06	2.31e-05	Stk25
ENSMUST00000000809	49.6404	-20.4947	4.25299	-4.81888	1.44e-06	2.03e-05	Slc5a5
ENSMUST00000042070	154.302	-20.7155	4.252	-4.87195	1.11e-06	1.58e-05	Zdhhc15
ENSMUST00000030687	75.4075	-20.9993	4.24979	-4.94127	7.76e-07	1.14e-05	Rspo1
ENSMUST00000132746	23.8212	-21.029	4.24861	-4.94962	7.44e-07	1.1e-05	Klf4
ENSMUST00000093802	174.8	-21.1954	4.25048	-4.98659	6.15e-07	9.24e-06	Cep162
ENSMUST00000145437	23.7077	-21.2466	3.58519	-5.92622	3.1e-09	1.18e-07	2810410L24Rik
ENSMUST00000203776	13.0272	-21.394	4.24966	-5.03427	4.8e-07	7.39e-06	Aplf
ENSMUST00000149674	39.414	-21.4238	4.24979	-5.04114	4.63e-07	7.16e-06	Iqce
ENSMUST00000127280	15.4382	-21.4447	3.7256	-5.75604	8.61e-09	2.61e-07	Lmf1
ENSMUST00000154718	15.1797	-21.4657	4.24992	-5.05085	4.4e-07	6.85e-06	Reps1
ENSMUST00000180178	18.0974	-21.4669	4.24992	-5.05114	4.39e-07	6.84e-06	Gm3147
ENSMUST00000041783	64.7492	-21.4674	3.98081	-5.39273	6.94e-08	1.41e-06	Iqce
ENSMUST00000188482	123.484	-21.4692	3.10012	-6.92528	4.35e-12	8.12e-10	Myc
ENSMUST00000176419	13.3036	-21.4715	4.24992	-5.05221	4.37e-07	6.82e-06	Tppp3
ENSMUST00000003910	187.068	-21.4745	4.24999	-5.05283	4.35e-07	6.8e-06	Dnase2a
ENSMUST00000183247	27.0484	-21.4821	4.09534	-5.24549	1.56e-07	2.79e-06	Sec31a
ENSMUST00000228466	70.8983	-21.5027	4.24983	-5.05966	4.2e-07	6.59e-06	Hdac7
ENSMUST00000209060	13.361	-21.5301	4.24969	-5.06628	4.06e-07	6.39e-06	Fiz1
ENSMUST00000207843	63.0715	-21.5704	3.53301	-6.1054	1.03e-09	5.12e-08	Ankrd39
ENSMUST00000108536	142.003	-21.5718	4.24972	-5.07605	3.85e-07	6.11e-06	Zfp446
ENSMUST00000186857	325.6	-21.5801	4.24964	-5.07811	3.81e-07	6.05e-06	Stat1
ENSMUST00000156024	22.3446	-21.5849	3.41746	-6.31607	2.68e-10	1.88e-08	Arl10
ENSMUST00000166711	69.112	-21.6439	4.24961	-5.09314	3.52e-07	5.64e-06	Adsl
ENSMUST00000224574	12.3229	-21.6443	4.24956	-5.09331	3.52e-07	5.64e-06	Cetn3
ENSMUST00000100417	86.3944	-21.6775	4.24957	-5.10109	3.38e-07	5.44e-06	Ezh1
ENSMUST00000131725	15.7338	-21.6788	3.20877	-6.75609	1.42e-11	2.03e-09	Ppp1r8
ENSMUST00000155745	10.6472	-21.718	3.60427	-6.02564	1.68e-09	7.48e-08	Ap4m1
ENSMUST00000116412	54.7576	-21.723	4.24944	-5.11197	3.19e-07	5.17e-06	Ctu2
ENSMUST00000032088	63.9424	-21.7281	4.24913	-5.11354	3.16e-07	5.13e-06	Zfp638
ENSMUST00000111246	25.3031	-21.734	4.24942	-5.11458	3.14e-07	5.11e-06	Accs
ENSMUST00000109262	50.8985	-21.7454	3.45537	-6.29321	3.11e-10	2.12e-08	Zmynd8
ENSMUST00000136753	44.7517	-21.8099	4.05828	-5.37418	7.69e-08	1.53e-06	Apex1
ENSMUST00000144577	29.5754	-21.8114	4.2493	-5.13294	2.85e-07	4.69e-06	Med8
ENSMUST00000033265	143.806	-21.8126	4.24921	-5.13333	2.85e-07	4.68e-06	Zranb1
ENSMUST00000137632	34.9947	-21.8295	3.4522	-6.32337	2.56e-10	1.83e-08	Oxld1
ENSMUST00000124817	38.2469	-21.8395	4.24929	-5.13958	2.75e-07	4.54e-06	Nck2
ENSMUST00000138029	19.4704	-21.8481	4.10562	-5.3215	1.03e-07	1.96e-06	L3hypdh
ENSMUST00000099131	107.921	-21.8495	4.24921	-5.142	2.72e-07	4.5e-06	Smarcc2
ENSMUST00000148359	74.0113	-21.8868	4.24918	-5.15083	2.59e-07	4.31e-06	Dhx35
ENSMUST00000149189	25.1406	-21.8889	4.24902	-5.15152	2.58e-07	4.3e-06	Hsp90aa1
ENSMUST00000050323	21.9062	-21.92	4.2491	-5.15873	2.49e-07	4.16e-06	Rapsn
ENSMUST00000170425	28.3305	-21.9436	4.24909	-5.16432	2.41e-07	4.05e-06	Slc29a1
ENSMUST00000034539	144.519	-21.9486	4.24902	-5.16558	2.4e-07	4.03e-06	Dcps
ENSMUST00000027559	23.5967	-21.9503	4.24883	-5.16619	2.39e-07	4.02e-06	Tnfrsf11a
ENSMUST00000226099	19.1697	-21.9612	4.24899	-5.16857	2.36e-07	3.97e-06	Ptprg
ENSMUST00000122956	69.6053	-21.9643	4.24907	-5.1692	2.35e-07	3.96e-06	Ppp1r15b
ENSMUST00000143662	80.6032	-21.9753	4.24892	-5.17196	2.32e-07	3.91e-06	Fam129c
ENSMUST00000132179	19.6367	-21.9775	4.01799	-5.46979	4.51e-08	9.83e-07	Dgkq
ENSMUST00000115056	174.154	-21.983	4.24905	-5.17362	2.3e-07	3.88e-06	Dcaf12l1
ENSMUST00000153185	45.6545	-21.9879	4.24897	-5.17487	2.28e-07	3.86e-06	Rnd2
ENSMUST00000040828	105.002	-21.9937	4.24899	-5.17622	2.26e-07	3.84e-06	H2-Ab1
ENSMUST00000127726	55.1503	-22.0015	4.24898	-5.17805	2.24e-07	3.81e-06	Rev3l
ENSMUST00000089680	26.0285	-22.0233	4.24892	-5.18326	2.18e-07	3.71e-06	Eef1d
ENSMUST00000219019	167.04	-22.0279	4.24895	-5.1843	2.17e-07	3.69e-06	Mrpl42
ENSMUST00000152539	41.1761	-22.0322	4.23634	-5.20076	1.98e-07	3.43e-06	Zc3h10
ENSMUST00000085939	216.13	-22.0335	4.24892	-5.18566	2.15e-07	3.67e-06	Fxyd6
ENSMUST00000198505	68.451	-22.0387	4.24869	-5.18717	2.14e-07	3.64e-06	Ogfod2
ENSMUST00000004036	122.307	-22.04	4.24894	-5.18717	2.14e-07	3.64e-06	Efnb3
ENSMUST00000194432	27.4564	-22.042	4.24894	-5.18764	2.13e-07	3.64e-06	Tmem131l
ENSMUST00000122287	34.2671	-22.049	4.24891	-5.18934	2.11e-07	3.61e-06	Gm13108
ENSMUST00000140013	23.6877	-22.0496	3.96153	-5.56594	2.61e-08	6.34e-07	Eif2ak1
ENSMUST00000141884	12.1929	-22.0712	4.2489	-5.19458	2.05e-07	3.53e-06	Exoc1
ENSMUST00000134554	117.196	-22.0873	4.24887	-5.19839	2.01e-07	3.46e-06	Nfe2
ENSMUST00000112140	98.596	-22.1113	4.24881	-5.20412	1.95e-07	3.38e-06	Dync1i2
ENSMUST00000120859	125.805	-22.1159	3.482	-6.35148	2.13e-10	1.58e-08	Csnk1e
ENSMUST00000080630	45.9492	-22.1307	3.53884	-6.25367	4.01e-10	2.52e-08	Tspan8
ENSMUST00000205537	82.5622	-22.1643	4.24876	-5.21665	1.82e-07	3.18e-06	Klk8
ENSMUST00000138000	40.2032	-22.1758	4.18114	-5.30376	1.13e-07	2.13e-06	Pomt1
ENSMUST00000165664	26.0172	-22.1818	4.24875	-5.22078	1.78e-07	3.12e-06	Cish
ENSMUST00000137325	34.3479	-22.1914	4.24874	-5.22305	1.76e-07	3.09e-06	Zfp384
ENSMUST00000119014	29.3283	-22.2031	4.24861	-5.22596	1.73e-07	3.05e-06	Pigg
ENSMUST00000144320	24.4716	-22.208	4.24872	-5.22698	1.72e-07	3.04e-06	Senp5
ENSMUST00000117706	104.058	-22.2307	4.24869	-5.23236	1.67e-07	2.97e-06	Med12
ENSMUST00000003035	209.345	-22.2343	4.07444	-5.45701	4.84e-08	1.04e-06	Disp1
ENSMUST00000176630	67.3061	-22.2649	3.47786	-6.4019	1.53e-10	1.23e-08	Tcof1
ENSMUST00000182946	52.2037	-22.2726	4.24863	-5.24229	1.59e-07	2.83e-06	Polq
ENSMUST00000118283	277.365	-22.3011	4.24859	-5.24905	1.53e-07	2.75e-06	Tgif1
ENSMUST00000183274	58.7493	-22.3112	4.24863	-5.2514	1.51e-07	2.72e-06	Xpnpep1
ENSMUST00000102565	99.7178	-22.3228	4.24861	-5.25415	1.49e-07	2.68e-06	Fbxo3
ENSMUST00000136800	53.3224	-22.332	3.70617	-6.02564	1.68e-09	7.48e-08	Ier3ip1
ENSMUST00000111497	306.594	-22.3385	3.19713	-6.98705	2.81e-12	5.7e-10	Abhd5
ENSMUST00000107907	18.9381	-22.3682	3.42671	-6.52759	6.68e-11	6.69e-09	Kcnc3
ENSMUST00000021957	49.1476	-22.3868	4.24851	-5.26933	1.37e-07	2.49e-06	Fam193b
ENSMUST00000223166	204.357	-22.3901	3.61212	-6.19859	5.7e-10	3.27e-08	Togaram1
ENSMUST00000205266	145.281	-22.3977	3.56616	-6.28061	3.37e-10	2.23e-08	Zfp768
ENSMUST00000146585	36.6771	-22.413	4.24847	-5.27554	1.32e-07	2.42e-06	Sec14l1
ENSMUST00000204768	39.9089	-22.4194	4.24846	-5.27706	1.31e-07	2.41e-06	Snrpg
ENSMUST00000184725	33.3374	-22.4373	4.24846	-5.28129	1.28e-07	2.36e-06	Wdr72
ENSMUST00000110351	45.8825	-22.4531	3.49416	-6.42588	1.31e-10	1.12e-08	Srsf5
ENSMUST00000108102	121.19	-22.4546	3.61045	-6.21935	4.99e-10	2.98e-08	Hpn
ENSMUST00000109769	55.7894	-22.455	4.24843	-5.28549	1.25e-07	2.31e-06	Cdc14b
ENSMUST00000049778	30.0118	-22.4595	4.24839	-5.2866	1.25e-07	2.3e-06	Zfp11
ENSMUST00000173460	22.3544	-22.46	4.24844	-5.28665	1.25e-07	2.3e-06	Mapk6
ENSMUST00000073406	35.5125	-22.4695	4.24846	-5.28887	1.23e-07	2.28e-06	BC048679
ENSMUST00000030384	109.559	-22.5104	4.24839	-5.29858	1.17e-07	2.18e-06	Edn2
ENSMUST00000232390	77.4835	-22.5362	3.5275	-6.38873	1.67e-10	1.3e-08	Fam162a
ENSMUST00000128226	30.8373	-22.5603	4.24835	-5.31036	1.09e-07	2.07e-06	Rab17
ENSMUST00000123866	33.7606	-22.5658	4.24833	-5.31168	1.09e-07	2.05e-06	Zscan10
ENSMUST00000127382	117.798	-22.5718	3.14348	-7.1805	6.95e-13	1.78e-10	Nudcd2
ENSMUST00000125065	181.718	-22.5835	4.24832	-5.31587	1.06e-07	2.01e-06	Trappc11
ENSMUST00000179908	25.0764	-22.5962	4.24831	-5.31887	1.04e-07	1.98e-06	Rab10os
ENSMUST00000113927	99.2248	-22.5985	3.95601	-5.71244	1.11e-08	3.2e-07	Zfx
ENSMUST00000138656	56.2284	-22.6718	4.24822	-5.33677	9.46e-08	1.82e-06	Ntpcr
ENSMUST00000030190	33.9547	-22.672	4.24825	-5.3368	9.46e-08	1.82e-06	Rgp1
ENSMUST00000137426	50.3233	-22.6767	4.24807	-5.33811	9.39e-08	1.81e-06	Eef1d
ENSMUST00000165876	899.002	-22.6854	3.44989	-6.57571	4.84e-11	5.17e-09	Map4
ENSMUST00000186945	28.9074	-22.6946	4.2482	-5.34217	9.18e-08	1.78e-06	Smim10l1
ENSMUST00000109914	38.56	-22.7165	4.24815	-5.34738	8.92e-08	1.73e-06	Zfp345
ENSMUST00000137989	109.229	-22.7184	4.24821	-5.34776	8.9e-08	1.73e-06	Bnip1
ENSMUST00000137351	39.7527	-22.7215	4.00161	-5.67809	1.36e-08	3.76e-07	Gm13261
ENSMUST00000149876	45.8197	-22.751	4.24819	-5.35546	8.53e-08	1.66e-06	Dhx32
ENSMUST00000059562	66.6907	-22.7614	4.24816	-5.35794	8.42e-08	1.65e-06	Lhfp
ENSMUST00000154349	72.5001	-22.7641	4.24812	-5.35862	8.39e-08	1.64e-06	Mms22l
ENSMUST00000212622	380.047	-22.7926	3.55758	-6.40677	1.49e-10	1.2e-08	Nudt21
ENSMUST00000220887	71.4671	-22.8011	4.24815	-5.3673	7.99e-08	1.57e-06	Net1
ENSMUST00000183372	97.751	-22.8015	4.24802	-5.36757	7.98e-08	1.57e-06	Rfx7
ENSMUST00000148403	62.768	-22.8018	4.24813	-5.3675	7.98e-08	1.57e-06	Ndufa3
ENSMUST00000100461	230.492	-22.8023	4.24812	-5.36763	7.98e-08	1.57e-06	Smurf1
ENSMUST00000019986	43.4111	-22.8109	4.24805	-5.36974	7.89e-08	1.56e-06	Rev3l
ENSMUST00000040592	49.0199	-22.8333	4.2481	-5.37494	7.66e-08	1.52e-06	Crygs
ENSMUST00000227323	98.692	-22.8354	4.24786	-5.37574	7.63e-08	1.52e-06	Slc25a32
ENSMUST00000107665	131.728	-22.8499	4.24809	-5.37887	7.5e-08	1.49e-06	Nipsnap3b
ENSMUST00000121959	43.6521	-22.8577	4.24809	-5.38069	7.42e-08	1.48e-06	Arhgdig
ENSMUST00000199250	83.5226	-22.866	4.24808	-5.38267	7.34e-08	1.47e-06	Agap3
ENSMUST00000209885	44.7354	-22.8842	4.24806	-5.38697	7.17e-08	1.44e-06	Tfdp1
ENSMUST00000112584	202.984	-22.8895	4.24806	-5.38822	7.12e-08	1.43e-06	Kdm5c
ENSMUST00000019683	98.2905	-22.8903	4.24806	-5.38842	7.11e-08	1.43e-06	Rcn3
ENSMUST00000022164	186.915	-22.8958	4.24806	-5.38971	7.06e-08	1.43e-06	Ankra2
ENSMUST00000224930	89.4475	-22.8967	3.5817	-6.39269	1.63e-10	1.28e-08	Fam149b
ENSMUST00000120825	69.1558	-22.9051	4.24806	-5.39189	6.97e-08	1.41e-06	Grid2ip
ENSMUST00000140577	36.7349	-22.9245	4.24802	-5.39653	6.79e-08	1.38e-06	Timm10b
ENSMUST00000081232	144.068	-22.938	4.24799	-5.39973	6.67e-08	1.36e-06	Plcg2
ENSMUST00000102740	28.9052	-22.9422	4.24802	-5.40067	6.64e-08	1.36e-06	Btf3l4
ENSMUST00000084123	150.172	-22.9814	4.24795	-5.40999	6.3e-08	1.3e-06	Ube4b
ENSMUST00000106535	86.7239	-22.9862	4.24681	-5.41258	6.21e-08	1.29e-06	Rnpc3
ENSMUST00000203954	73.9619	-22.9897	3.64905	-6.30018	2.97e-10	2.04e-08	Hnrnpa2b1
ENSMUST00000033800	69.4833	-23.0296	4.24795	-5.42135	5.91e-08	1.23e-06	Plp1
ENSMUST00000131674	125.454	-23.0389	4.24777	-5.42376	5.84e-08	1.22e-06	Snrnp27
ENSMUST00000133641	40.065	-23.0489	4.24793	-5.42591	5.77e-08	1.21e-06	Ppp1r10
ENSMUST00000057716	33.3271	-23.059	4.24794	-5.42827	5.69e-08	1.19e-06	Catsperz
ENSMUST00000207003	945.598	-23.06	4.24793	-5.42851	5.68e-08	1.19e-06	Immt
ENSMUST00000087723	52.7977	-23.0611	4.24794	-5.42878	5.67e-08	1.19e-06	Notch3
ENSMUST00000162226	30.899	-23.0728	4.24788	-5.4316	5.58e-08	1.17e-06	Zbtb37
ENSMUST00000028241	70.0211	-23.0757	4.24792	-5.43224	5.57e-08	1.17e-06	Stom
ENSMUST00000128015	180.798	-23.1151	4.2479	-5.44153	5.28e-08	1.12e-06	Plekhg2
ENSMUST00000094218	45.2006	-23.1365	4.24784	-5.44665	5.13e-08	1.1e-06	Slc17a9
ENSMUST00000147484	120.404	-23.1607	4.24788	-5.45228	4.97e-08	1.07e-06	Ndufv2
ENSMUST00000033341	90.432	-23.1773	4.24786	-5.45623	4.86e-08	1.05e-06	Tub
ENSMUST00000144698	136.966	-23.1848	3.549	-6.53276	6.46e-11	6.53e-09	Gpx4
ENSMUST00000144230	43.3724	-23.229	4.24781	-5.46846	4.54e-08	9.89e-07	Gm11695
ENSMUST00000204235	113.694	-23.2316	4.24782	-5.46907	4.52e-08	9.86e-07	Slc25a26
ENSMUST00000023854	85.0726	-23.2393	4.24779	-5.47091	4.48e-08	9.78e-07	Fhl1
ENSMUST00000165315	384.862	-23.2427	4.24781	-5.47169	4.46e-08	9.76e-07	Snx14
ENSMUST00000153166	175.004	-23.2554	3.51998	-6.60668	3.93e-11	4.34e-09	Fgfr2
ENSMUST00000106650	29.744	-23.2562	4.24785	-5.47481	4.38e-08	9.62e-07	Rab3b
ENSMUST00000099157	116.956	-23.2572	4.24773	-5.47519	4.37e-08	9.6e-07	Nab2
ENSMUST00000121127	206.874	-23.2736	4.24781	-5.47896	4.28e-08	9.44e-07	Ccng2
ENSMUST00000090019	251.361	-23.2793	4.24772	-5.48043	4.24e-08	9.37e-07	Osbpl3
ENSMUST00000212040	100.538	-23.3308	3.22054	-7.24439	4.34e-13	1.22e-10	Dync1li2
ENSMUST00000151238	140.511	-23.3328	4.24778	-5.49293	3.95e-08	8.82e-07	Hint2
ENSMUST00000194437	46.5677	-23.3368	4.24777	-5.49389	3.93e-08	8.8e-07	Mpzl1
ENSMUST00000126914	68.7361	-23.3384	3.54977	-6.57462	4.88e-11	5.19e-09	Pgap2
ENSMUST00000142910	130.568	-23.3432	3.57924	-6.52185	6.94e-11	6.88e-09	Coq8b
ENSMUST00000223999	42.3821	-23.361	4.24776	-5.4996	3.81e-08	8.57e-07	Rps24
ENSMUST00000063396	123.445	-23.3797	4.24775	-5.50401	3.71e-08	8.4e-07	Sphk1
ENSMUST00000135109	43.2518	-23.3877	4.24775	-5.50591	3.67e-08	8.32e-07	Cecr2
ENSMUST00000156401	39.8228	-23.4002	4.24775	-5.50885	3.61e-08	8.24e-07	A630031M04Rik
ENSMUST00000086153	365.788	-23.4177	4.24774	-5.51298	3.53e-08	8.07e-07	Fam20b
ENSMUST00000154347	48.229	-23.4256	4.24773	-5.51486	3.49e-08	8.01e-07	Prss32
ENSMUST00000097648	52.4637	-23.4337	4.24773	-5.51675	3.45e-08	7.95e-07	Ramp1
ENSMUST00000074616	371.834	-23.4434	3.17782	-7.3772	1.62e-13	6.35e-11	Srek1
ENSMUST00000142103	60.2064	-23.45	4.24744	-5.52098	3.37e-08	7.81e-07	Patj
ENSMUST00000163095	146.636	-23.452	4.24769	-5.52112	3.37e-08	7.81e-07	Ppp4r3a
ENSMUST00000180830	43.8193	-23.467	4.11123	-5.70802	1.14e-08	3.25e-07	1300002E11Rik
ENSMUST00000212600	108.535	-23.4692	4.24771	-5.52514	3.29e-08	7.66e-07	Cyba
ENSMUST00000154948	242.706	-23.4734	4.24771	-5.52612	3.27e-08	7.63e-07	Tarbp2
ENSMUST00000026988	53.0878	-23.4984	4.24768	-5.53207	3.16e-08	7.42e-07	Arl10
ENSMUST00000077666	140.094	-23.5037	4.24767	-5.5333	3.14e-08	7.38e-07	Cnnm2
ENSMUST00000048568	101.678	-23.5191	3.60511	-6.52383	6.85e-11	6.82e-09	Inka1
ENSMUST00000030947	53.4943	-23.5307	3.51484	-6.69468	2.16e-11	2.77e-09	Mxra8
ENSMUST00000220065	71.9025	-23.531	4.24769	-5.53973	3.03e-08	7.17e-07	4933406B15Rik
ENSMUST00000033920	160.717	-23.5389	4.24768	-5.5416	3e-08	7.1e-07	Aga
ENSMUST00000210410	115.907	-23.5544	3.20015	-7.36039	1.83e-13	6.85e-11	Prr12
ENSMUST00000071134	70.5062	-23.5618	4.01384	-5.87015	4.35e-09	1.54e-07	Tubb3
ENSMUST00000140229	172.682	-23.5708	4.24766	-5.54912	2.87e-08	6.85e-07	Rubcn
ENSMUST00000074372	145.337	-23.5888	4.24765	-5.55339	2.8e-08	6.73e-07	Irx2
ENSMUST00000087204	115.777	-23.5947	3.52933	-6.68532	2.3e-11	2.89e-09	Fry
ENSMUST00000050476	1201.29	-23.6071	4.24765	-5.55769	2.73e-08	6.59e-07	Slc35a4
ENSMUST00000014990	96.4951	-23.6219	4.24763	-5.5612	2.68e-08	6.48e-07	Tppp3
ENSMUST00000072222	71.1534	-23.6339	3.47828	-6.7947	1.09e-11	1.68e-09	Zfp329
ENSMUST00000145183	52.7246	-23.6585	4.24761	-5.56983	2.55e-08	6.24e-07	AI413582
ENSMUST00000038217	54.9342	-23.6686	4.11058	-5.75797	8.51e-09	2.59e-07	Dtx3
ENSMUST00000055947	75.8307	-23.6794	4.24761	-5.57475	2.48e-08	6.11e-07	Samd14
ENSMUST00000030845	79.6034	-23.6883	4.24761	-5.57685	2.45e-08	6.05e-07	Nmnat1
ENSMUST00000185148	84.42	-23.7152	4.24759	-5.58321	2.36e-08	5.87e-07	Mrpl20
ENSMUST00000113674	49.5763	-23.7173	4.24761	-5.58369	2.35e-08	5.86e-07	Drap1
ENSMUST00000109284	146.619	-23.7199	4.24762	-5.5843	2.35e-08	5.84e-07	CN725425
ENSMUST00000071804	67.4979	-23.7214	4.24761	-5.58465	2.34e-08	5.84e-07	AI987944
ENSMUST00000106609	143.466	-23.7324	4.24759	-5.58725	2.31e-08	5.78e-07	Clcc1
ENSMUST00000105566	99.0527	-23.7452	4.24758	-5.59028	2.27e-08	5.68e-07	Runx1t1
ENSMUST00000149685	44.6892	-23.7632	4.24757	-5.59454	2.21e-08	5.57e-07	Tspyl2
ENSMUST00000212430	63.9295	-23.7832	4.24756	-5.59926	2.15e-08	5.45e-07	Pard6a
ENSMUST00000211179	72.6224	-23.7926	3.50939	-6.77972	1.2e-11	1.81e-09	Sirt3
ENSMUST00000132403	126.3	-23.8201	4.13499	-5.7606	8.38e-09	2.56e-07	Atm
ENSMUST00000001715	226.221	-23.8685	4.24744	-5.61949	1.92e-08	4.95e-07	Gstt3
ENSMUST00000154902	367.075	-23.9118	4.24751	-5.6296	1.81e-08	4.73e-07	B4galt4
ENSMUST00000198770	99.5334	-23.9151	4.24753	-5.63037	1.8e-08	4.73e-07	Ogfod2
ENSMUST00000119269	61.4309	-23.9216	4.24752	-5.6319	1.78e-08	4.7e-07	Ogfod2
ENSMUST00000161203	354.136	-23.9772	3.68258	-6.511	7.47e-11	7.28e-09	Rnf214
ENSMUST00000223041	269.029	-23.9798	3.59576	-6.66889	2.58e-11	3.14e-09	Zfp637
ENSMUST00000050575	185.04	-23.9941	4.2475	-5.649	1.61e-08	4.32e-07	Thtpa
ENSMUST00000043726	78.9274	-24.0038	3.54737	-6.76665	1.32e-11	1.95e-09	Angptl6
ENSMUST00000024976	274.709	-24.0095	4.2475	-5.65263	1.58e-08	4.24e-07	Spsb3
ENSMUST00000034961	194.496	-24.0096	4.2475	-5.65265	1.58e-08	4.24e-07	Igdcc3
ENSMUST00000105784	451.582	-24.0183	4.24748	-5.65472	1.56e-08	4.2e-07	Fblim1
ENSMUST00000029910	98.4091	-24.0553	4.24748	-5.66343	1.48e-08	4.02e-07	Nsmaf
ENSMUST00000044385	63.8294	-24.0566	4.24748	-5.66374	1.48e-08	4.02e-07	Sgtb
ENSMUST00000101127	166.332	-24.0579	3.74285	-6.42768	1.3e-10	1.11e-08	Fryl
ENSMUST00000141820	153.004	-24.0897	3.54596	-6.79356	1.09e-11	1.69e-09	Wdr53
ENSMUST00000233325	411.266	-24.0924	3.36717	-7.15509	8.36e-13	2.06e-10	Chaf1a
ENSMUST00000115076	180.122	-24.133	4.24746	-5.68175	1.33e-08	3.69e-07	Rpl35a
ENSMUST00000160744	780.635	-24.1473	4.24743	-5.68516	1.31e-08	3.62e-07	Mff
ENSMUST00000112509	477.911	-24.1558	4.24745	-5.68712	1.29e-08	3.59e-07	Rbms1
ENSMUST00000003438	445.615	-24.1707	3.62044	-6.67618	2.45e-11	3.03e-09	Mob3a
ENSMUST00000120016	405.668	-24.1748	3.62931	-6.66099	2.72e-11	3.25e-09	Zbtb9
ENSMUST00000199311	233.287	-24.192	4.24744	-5.69567	1.23e-08	3.46e-07	Atp5pb
ENSMUST00000106288	362.609	-24.1973	3.36862	-7.18314	6.81e-13	1.76e-10	Cant1
ENSMUST00000112137	721.116	-24.2259	3.26486	-7.42019	1.17e-13	4.78e-11	Msl3
ENSMUST00000114065	176.478	-24.2488	4.24743	-5.70906	1.14e-08	3.24e-07	Cpeb2
ENSMUST00000232188	404.868	-24.2518	4.24742	-5.70976	1.13e-08	3.23e-07	Rpl35a
ENSMUST00000107115	118.233	-24.2574	4.24742	-5.71108	1.12e-08	3.21e-07	Ubtf
ENSMUST00000193823	285.901	-24.2591	4.24742	-5.71149	1.12e-08	3.21e-07	Tbc1d8
ENSMUST00000056045	89.1656	-24.2624	3.37588	-7.18698	6.62e-13	1.73e-10	Fam185a
ENSMUST00000050714	87.256	-24.2637	4.24742	-5.71257	1.11e-08	3.2e-07	Igfals
ENSMUST00000182309	72.4936	-24.2939	3.63308	-6.68687	2.28e-11	2.87e-09	Rsrc2
ENSMUST00000030088	325.499	-24.3165	3.61867	-6.71973	1.82e-11	2.4e-09	Bspry
ENSMUST00000220819	76.4773	-24.3386	4.2474	-5.73024	1e-08	2.94e-07	Tbca
ENSMUST00000182602	177.317	-24.3563	4.24739	-5.73442	9.78e-09	2.88e-07	Psmg3
ENSMUST00000112913	111.747	-24.3625	4.2474	-5.73586	9.7e-09	2.86e-07	Nxt2
ENSMUST00000142788	138.772	-24.368	4.24739	-5.73716	9.63e-09	2.85e-07	Elp5
ENSMUST00000021662	221.819	-24.3766	4.24739	-5.73919	9.51e-09	2.83e-07	Entpd5
ENSMUST00000120642	202.9	-24.3846	4.24725	-5.74127	9.4e-09	2.8e-07	D930020B18Rik
ENSMUST00000123339	432.261	-24.389	3.30675	-7.37552	1.64e-13	6.35e-11	Ddx5
ENSMUST00000219185	70.0398	-24.4037	4.02766	-6.05902	1.37e-09	6.37e-08	Gm48106
ENSMUST00000174294	144.438	-24.4218	4.24738	-5.74986	8.93e-09	2.69e-07	Cyb5r4
ENSMUST00000028897	368.383	-24.4272	3.36586	-7.25733	3.95e-13	1.16e-10	Cpxm1
ENSMUST00000115105	179.322	-24.4996	4.24736	-5.76819	8.01e-09	2.46e-07	Rubcn
ENSMUST00000095143	128.731	-24.5158	3.6608	-6.69685	2.13e-11	2.76e-09	Rbm12b2
ENSMUST00000109816	850.368	-24.5367	4.24733	-5.77696	7.61e-09	2.38e-07	Tpx2
ENSMUST00000123190	243.416	-24.5377	3.30582	-7.42257	1.15e-13	4.76e-11	Shkbp1
ENSMUST00000053035	87.648	-24.5389	4.24736	-5.77744	7.58e-09	2.37e-07	Lrrc8e
ENSMUST00000110028	304.379	-24.5412	4.24736	-5.778	7.56e-09	2.37e-07	Mgme1
ENSMUST00000197087	319.576	-24.5519	3.62571	-6.77162	1.27e-11	1.9e-09	Atp6v0a2
ENSMUST00000144614	124.619	-24.5589	4.24732	-5.78222	7.37e-09	2.32e-07	Eef1d
ENSMUST00000205497	301.812	-24.5839	3.44218	-7.14198	9.2e-13	2.23e-10	Sh2b1
ENSMUST00000176506	392.754	-24.5891	3.17801	-7.73726	1.02e-14	7.71e-12	Meis3
ENSMUST00000106685	85.5116	-24.6095	4.24734	-5.7941	6.87e-09	2.19e-07	Gstm6
ENSMUST00000189017	112.423	-24.6202	4.24733	-5.79664	6.77e-09	2.16e-07	Fat1
ENSMUST00000208190	336.365	-24.622	4.24734	-5.79703	6.75e-09	2.16e-07	Nap1l4
ENSMUST00000182371	245.421	-24.6243	4.24733	-5.79758	6.73e-09	2.16e-07	Rbm5
ENSMUST00000034591	392.054	-24.626	3.24398	-7.59129	3.17e-14	1.68e-11	Bace1
ENSMUST00000047726	424.298	-24.7125	4.23174	-5.8398	5.23e-09	1.78e-07	Slc39a2
ENSMUST00000107487	1027.12	-24.7447	3.68187	-6.72068	1.81e-11	2.4e-09	Msl1
ENSMUST00000156626	181.266	-24.7485	4.24732	-5.82685	5.65e-09	1.88e-07	Stx1a
ENSMUST00000114220	175.262	-24.7499	3.71875	-6.65543	2.82e-11	3.32e-09	D16Ertd472e
ENSMUST00000021929	216.756	-24.7524	4.2473	-5.8278	5.62e-09	1.87e-07	Habp4
ENSMUST00000120426	288.621	-24.8017	3.65628	-6.78332	1.17e-11	1.78e-09	Aktip
ENSMUST00000223007	278.873	-24.8051	3.64178	-6.81126	9.67e-12	1.56e-09	Aopep
ENSMUST00000061706	121.831	-24.8075	3.39313	-7.31109	2.65e-13	8.8e-11	E130311K13Rik
ENSMUST00000160918	176.519	-24.8209	4.2473	-5.84393	5.1e-09	1.74e-07	Thnsl2
ENSMUST00000129900	306.826	-24.834	4.2473	-5.847	5.01e-09	1.71e-07	Senp5
ENSMUST00000066873	204.744	-24.8362	4.24729	-5.84753	4.99e-09	1.71e-07	Pkp3
ENSMUST00000039506	213.332	-24.8415	4.24729	-5.8488	4.95e-09	1.7e-07	Igsf8
ENSMUST00000178573	204.308	-24.8464	3.62588	-6.85253	7.26e-12	1.2e-09	Wdr53
ENSMUST00000109108	112.776	-24.8476	4.24729	-5.85022	4.91e-09	1.69e-07	Wwox
ENSMUST00000159433	139.765	-24.8558	4.2473	-5.85215	4.85e-09	1.68e-07	Umad1
ENSMUST00000079780	264.602	-24.8644	4.24729	-5.85417	4.79e-09	1.66e-07	B3gnt5
ENSMUST00000182618	105.074	-24.8815	4.24729	-5.85822	4.68e-09	1.63e-07	Rbm25
ENSMUST00000033497	201.162	-24.9276	4.24727	-5.86909	4.38e-09	1.54e-07	Pqbp1
ENSMUST00000028694	241.271	-24.9299	4.24728	-5.86962	4.37e-09	1.54e-07	Pacsin3
ENSMUST00000167374	194.867	-24.9618	3.61113	-6.91248	4.76e-12	8.73e-10	Ripk1
ENSMUST00000200840	124.834	-24.9744	4.24727	-5.8801	4.1e-09	1.47e-07	N4bp2l1
ENSMUST00000109431	240.154	-24.9769	4.24727	-5.8807	4.09e-09	1.47e-07	Lncenc1
ENSMUST00000095541	1128.86	-24.9792	4.13106	-6.04666	1.48e-09	6.81e-08	Susd2
ENSMUST00000143359	164.187	-24.9812	3.61971	-6.90143	5.15e-12	9.32e-10	Atp11a
ENSMUST00000141108	138.266	-24.9818	4.24727	-5.88184	4.06e-09	1.46e-07	Mib2
ENSMUST00000093138	740.977	-24.9872	4.24727	-5.88312	4.03e-09	1.45e-07	Tbc1d9b
ENSMUST00000211901	203.363	-25.0088	4.24722	-5.88827	3.9e-09	1.41e-07	Cpt1c
ENSMUST00000127674	278.592	-25.0169	4.24719	-5.89021	3.86e-09	1.4e-07	Ppp1r16a
ENSMUST00000084354	342.266	-25.0177	4.24727	-5.89031	3.85e-09	1.4e-07	Spata6
ENSMUST00000210536	266.331	-25.0208	3.26906	-7.65384	1.95e-14	1.13e-11	Tm2d2
ENSMUST00000002964	120.606	-25.0257	4.24727	-5.89218	3.81e-09	1.39e-07	Adgre5
ENSMUST00000096242	248.328	-25.0335	3.62982	-6.89663	5.33e-12	9.36e-10	Rom1
ENSMUST00000112484	753.445	-25.0583	4.24726	-5.89987	3.64e-09	1.34e-07	Ptpn6
ENSMUST00000102935	111.319	-25.0626	4.24726	-5.90088	3.62e-09	1.33e-07	Arrdc1
ENSMUST00000227049	216.152	-25.0749	4.24726	-5.90379	3.55e-09	1.32e-07	Zc3h13
ENSMUST00000151155	126.798	-25.0779	4.24725	-5.90449	3.54e-09	1.32e-07	Mcfd2
ENSMUST00000172799	182.88	-25.0881	4.24725	-5.90691	3.49e-09	1.3e-07	Rps18
ENSMUST00000118218	165.241	-25.0912	4.24726	-5.90763	3.47e-09	1.3e-07	Dmrtc1c1
ENSMUST00000114712	318.376	-25.0961	4.24726	-5.90877	3.45e-09	1.29e-07	B4galt4
ENSMUST00000166976	181.196	-25.1113	4.24724	-5.91238	3.37e-09	1.27e-07	Klhl26
ENSMUST00000117836	672.925	-25.1696	3.44848	-7.29874	2.9e-13	9.15e-11	Ifnar2
ENSMUST00000209538	488.877	-25.1717	3.28398	-7.665	1.79e-14	1.06e-11	Tsg101
ENSMUST00000136331	342.846	-25.1774	3.26569	-7.70967	1.26e-14	9.15e-12	Tor1aip1
ENSMUST00000023157	417.145	-25.1841	4.24724	-5.92952	3.04e-09	1.17e-07	Anks3
ENSMUST00000034522	203.967	-25.1909	4.24724	-5.93112	3.01e-09	1.16e-07	Clmp
ENSMUST00000209289	979.491	-25.1915	3.73929	-6.73697	1.62e-11	2.24e-09	Zc3h4
ENSMUST00000151002	183.969	-25.1925	4.24723	-5.93151	3e-09	1.16e-07	Cul7
ENSMUST00000196285	2023.59	-25.222	4.24724	-5.93845	2.88e-09	1.12e-07	Mdh2
ENSMUST00000055858	619.712	-25.2561	4.24723	-5.94648	2.74e-09	1.08e-07	2410002F23Rik
ENSMUST00000034301	446.044	-25.2852	4.24723	-5.95333	2.63e-09	1.04e-07	Rab3a
ENSMUST00000060747	155.426	-25.2854	4.24722	-5.95339	2.63e-09	1.04e-07	Bhlha15
ENSMUST00000116429	417.737	-25.3006	4.24722	-5.95697	2.57e-09	1.03e-07	Slc12a4
ENSMUST00000026671	1851.96	-25.3082	4.03813	-6.2673	3.67e-10	2.36e-08	Rptor
ENSMUST00000146993	192.68	-25.3311	3.56881	-7.09792	1.27e-12	2.97e-10	Mov10l1
ENSMUST00000028293	167.432	-25.38	4.24721	-5.9757	2.29e-09	9.36e-08	Entr1
ENSMUST00000114786	455.079	-25.3856	4.24722	-5.977	2.27e-09	9.3e-08	Hadhb
ENSMUST00000163231	240.345	-25.3893	4.24721	-5.97788	2.26e-09	9.29e-08	Arel1
ENSMUST00000032895	250.78	-25.3946	3.69066	-6.88078	5.95e-12	1.01e-09	Nucb2
ENSMUST00000180768	126.171	-25.3971	4.24721	-5.97971	2.24e-09	9.22e-08	B020031M17Rik
ENSMUST00000100544	273.009	-25.4012	4.24721	-5.98067	2.22e-09	9.18e-08	Agfg2
ENSMUST00000109768	970.724	-25.4108	4.24721	-5.98293	2.19e-09	9.08e-08	Trmt1
ENSMUST00000027312	1347.81	-25.4141	3.28012	-7.74791	9.34e-15	7.43e-12	Prim2
ENSMUST00000157005	151.431	-25.438	4.24721	-5.98936	2.11e-09	8.79e-08	Tulp3
ENSMUST00000100237	247.527	-25.4394	4.24718	-5.98971	2.1e-09	8.78e-08	Ttf1
ENSMUST00000031902	320.383	-25.4429	4.24721	-5.99049	2.09e-09	8.76e-08	Trpv6
ENSMUST00000003445	152.191	-25.4564	4.2472	-5.99367	2.05e-09	8.65e-08	Fkbp11
ENSMUST00000127996	1065.94	-25.458	3.33069	-7.64347	2.11e-14	1.21e-11	Foxred1
ENSMUST00000094604	280.793	-25.5535	4.2472	-6.01655	1.78e-09	7.77e-08	Galk2
ENSMUST00000047947	819.204	-25.5747	4.24717	-6.02159	1.73e-09	7.61e-08	Gmppb
ENSMUST00000034150	1344.56	-25.5953	4.24719	-6.02641	1.68e-09	7.47e-08	Gab1
ENSMUST00000168785	193.393	-25.5994	4.24719	-6.02738	1.67e-09	7.45e-08	Engase
ENSMUST00000022428	184.277	-25.6297	4.24719	-6.03452	1.59e-09	7.2e-08	Rnase4
ENSMUST00000030274	406.421	-25.6448	3.69318	-6.94383	3.82e-12	7.3e-10	Bend5
ENSMUST00000019199	472.168	-25.6455	4.24719	-6.03823	1.56e-09	7.09e-08	Plod1
ENSMUST00000207489	173.028	-25.6528	4.24719	-6.03995	1.54e-09	7.03e-08	Pstk
ENSMUST00000205651	790.727	-25.6646	3.01175	-8.52148	1.58e-17	4.76e-14	Fbrs
ENSMUST00000200460	223.72	-25.6776	4.24718	-6.04581	1.49e-09	6.83e-08	Setd2
ENSMUST00000079883	1525.13	-25.6805	4.07358	-6.30415	2.9e-10	2.01e-08	Scamp4
ENSMUST00000057089	313.834	-25.7502	4.24718	-6.0629	1.34e-09	6.25e-08	Patz1
ENSMUST00000106789	490.162	-25.785	4.24717	-6.07109	1.27e-09	6.01e-08	Trim3
ENSMUST00000214174	653.64	-25.7968	4.24717	-6.07387	1.25e-09	5.93e-08	Commd4
ENSMUST00000132350	220.824	-25.8183	4.24717	-6.07894	1.21e-09	5.81e-08	Zrsr2
ENSMUST00000026462	476.436	-25.8305	4.24717	-6.08182	1.19e-09	5.72e-08	Hsd17b6
ENSMUST00000123610	262.613	-25.8344	4.24713	-6.08279	1.18e-09	5.71e-08	Prkag2os2
ENSMUST00000128659	292.061	-25.8346	4.24717	-6.08278	1.18e-09	5.71e-08	Tmem106a
ENSMUST00000055009	265.117	-25.8527	4.24717	-6.08705	1.15e-09	5.6e-08	Dcaf1
ENSMUST00000098070	340.922	-25.8886	3.62889	-7.13401	9.75e-13	2.3e-10	Zfp462
ENSMUST00000118134	1245.13	-25.8948	3.08359	-8.3976	4.56e-17	9.9e-14	Ttc13
ENSMUST00000046476	398.053	-25.8999	4.24716	-6.09818	1.07e-09	5.28e-08	Dusp12
ENSMUST00000041382	387.463	-25.9269	4.24716	-6.10454	1.03e-09	5.12e-08	Fcsk
ENSMUST00000185353	445.668	-25.9704	4.24716	-6.11478	9.67e-10	4.91e-08	Ibtk
ENSMUST00000106919	212.243	-25.9767	4.24716	-6.11625	9.58e-10	4.88e-08	B020004J07Rik
ENSMUST00000136512	384.459	-26.0073	4.24716	-6.12347	9.16e-10	4.69e-08	Trim59
ENSMUST00000002176	277.443	-26.0122	4.24715	-6.12462	9.09e-10	4.67e-08	Celf2
ENSMUST00000162583	392.542	-26.0446	4.24715	-6.13224	8.66e-10	4.49e-08	Tle3
ENSMUST00000035982	482.191	-26.0797	4.24715	-6.14051	8.23e-10	4.3e-08	Wwp1
ENSMUST00000170811	582.036	-26.0813	4.24715	-6.14091	8.21e-10	4.3e-08	Rnf14
ENSMUST00000055758	235.644	-26.1113	4.24715	-6.14795	7.85e-10	4.17e-08	Ubr3
ENSMUST00000213208	906.227	-26.117	4.15218	-6.28994	3.18e-10	2.15e-08	Rnf111
ENSMUST00000187530	219.723	-26.1209	4.24715	-6.15021	7.74e-10	4.13e-08	Gm21761
ENSMUST00000085217	428.41	-26.1231	4.24714	-6.15075	7.71e-10	4.13e-08	Gk5
ENSMUST00000090749	513.72	-26.1876	4.24714	-6.16594	7.01e-10	3.83e-08	Ppia
ENSMUST00000006037	398.655	-26.1927	4.24714	-6.16714	6.95e-10	3.82e-08	Ncoa2
ENSMUST00000207470	401.6	-26.2005	4.24714	-6.16897	6.87e-10	3.8e-08	Nrg1
ENSMUST00000075249	626.821	-26.2095	4.24713	-6.17112	6.78e-10	3.78e-08	Plekhg3
ENSMUST00000125827	290.199	-26.2131	4.24714	-6.17195	6.75e-10	3.77e-08	Dtx2
ENSMUST00000038118	579.212	-26.2449	4.24714	-6.17944	6.43e-10	3.63e-08	Atp2c1
ENSMUST00000023669	241.289	-26.2831	4.24714	-6.18842	6.08e-10	3.44e-08	Setd4
ENSMUST00000064889	384.996	-26.3253	4.24713	-6.19837	5.71e-10	3.27e-08	Slc29a1
ENSMUST00000034287	391.494	-26.3261	4.02513	-6.54042	6.13e-11	6.25e-09	Klhl36
ENSMUST00000167008	496.967	-26.3418	4.24713	-6.20225	5.57e-10	3.23e-08	Pi4kb
ENSMUST00000057836	436.773	-26.3645	4.24713	-6.20759	5.38e-10	3.15e-08	Zfp672
ENSMUST00000172220	437.603	-26.37	4.24713	-6.2089	5.34e-10	3.13e-08	Zzef1
ENSMUST00000105662	703.104	-26.4483	3.3602	-7.87106	3.52e-15	3.32e-12	Plekhg5
ENSMUST00000077451	366.441	-26.4511	3.96762	-6.66673	2.62e-11	3.18e-09	Rhot1
ENSMUST00000074113	443.761	-26.4569	4.24712	-6.22936	4.68e-10	2.84e-08	Prom1
ENSMUST00000109392	1185.44	-26.4659	3.93299	-6.7292	1.71e-11	2.31e-09	Cbfb
ENSMUST00000029891	597.771	-26.5015	4.24712	-6.23987	4.38e-10	2.68e-08	Tmem68
ENSMUST00000106079	1483.93	-26.5546	4.24712	-6.25238	4.04e-10	2.54e-08	Phc2
ENSMUST00000201621	341.078	-26.5577	4.12622	-6.43633	1.22e-10	1.07e-08	Khk
ENSMUST00000109861	907.925	-26.5968	4.24712	-6.26231	3.79e-10	2.42e-08	Slc52a3
ENSMUST00000117438	1391.24	-26.6197	4.24712	-6.26771	3.66e-10	2.36e-08	Wdr12
ENSMUST00000220291	478.643	-26.6389	4.24712	-6.27224	3.56e-10	2.32e-08	Dusp6
ENSMUST00000120327	572.364	-26.7032	4.24711	-6.28737	3.23e-10	2.17e-08	Tmem175
ENSMUST00000004780	866.57	-26.7177	4.24711	-6.29078	3.16e-10	2.14e-08	Arid3b
ENSMUST00000026841	1160.63	-26.73	3.92867	-6.80383	1.02e-11	1.59e-09	Hadhb
ENSMUST00000106616	468.87	-26.7431	4.24711	-6.29677	3.04e-10	2.08e-08	Cdc42ep4
ENSMUST00000040321	467.135	-26.8599	4.24711	-6.32427	2.54e-10	1.82e-08	Trmt10a
ENSMUST00000068367	710.857	-26.8656	4.24711	-6.32563	2.52e-10	1.81e-08	Dis3l
ENSMUST00000084219	988.097	-27.0147	3.73451	-7.2338	4.7e-13	1.28e-10	Hnrnpr
ENSMUST00000028771	434.304	-27.0181	4.2471	-6.36154	2e-10	1.49e-08	Nusap1
ENSMUST00000044369	1279.4	-27.0276	4.2471	-6.36377	1.97e-10	1.48e-08	Atp6v1h
ENSMUST00000088644	1365.37	-27.1169	3.0067	-9.01883	1.9e-19	9.58e-16	Wnk1
ENSMUST00000210224	538.322	-27.1204	3.58396	-7.56716	3.81e-14	1.95e-11	Tubgcp2
ENSMUST00000123846	787.779	-27.2129	4.2471	-6.40742	1.48e-10	1.2e-08	Lig1
ENSMUST00000137246	894.408	-27.2463	4.2471	-6.41528	1.41e-10	1.17e-08	Dnaja1
ENSMUST00000208944	1684.56	-27.2833	4.24709	-6.424	1.33e-10	1.12e-08	Fiz1
ENSMUST00000010191	718.961	-27.3368	3.38362	-8.07918	6.52e-16	8.21e-13	Hyal2
ENSMUST00000178552	518.674	-27.3385	4.24709	-6.437	1.22e-10	1.07e-08	Gm7978
ENSMUST00000064364	636.253	-27.3576	4.2471	-6.44147	1.18e-10	1.05e-08	Rnf185
ENSMUST00000025713	676.962	-27.3579	3.63508	-7.52607	5.23e-14	2.47e-11	Tm7sf2
ENSMUST00000112436	1114.21	-27.4015	4.24709	-6.45182	1.11e-10	9.92e-09	Ep400
ENSMUST00000134660	1271.05	-27.4024	4.24709	-6.45204	1.1e-10	9.92e-09	Srebf1
ENSMUST00000142424	1337.35	-27.4351	4.24709	-6.45975	1.05e-10	9.6e-09	Mrpl3
ENSMUST00000210005	584.839	-27.4584	3.566	-7.70005	1.36e-14	9.31e-12	Isyna1
ENSMUST00000020159	1142.78	-27.5057	4.24709	-6.47637	9.4e-11	8.85e-09	Med23
ENSMUST00000094526	706.598	-27.5705	3.5958	-7.66742	1.75e-14	1.06e-11	Gm13119
ENSMUST00000140607	689.334	-27.5759	4.24708	-6.4929	8.42e-11	8.06e-09	Tbc1d14
ENSMUST00000025751	1049.61	-27.5763	3.95354	-6.97509	3.06e-12	6.04e-10	Ighmbp2
ENSMUST00000142271	2391.86	-27.5781	4.24709	-6.49343	8.39e-11	8.05e-09	Fkbp1a
ENSMUST00000140076	1295.78	-27.6209	4.24708	-6.5035	7.85e-11	7.6e-09	Ppat
ENSMUST00000067695	662.631	-27.6938	4.24708	-6.52066	7e-11	6.92e-09	Usp17la
ENSMUST00000098941	2732.4	-27.7113	4.10308	-6.75378	1.44e-11	2.04e-09	Scamp3
ENSMUST00000076891	2991.86	-27.7386	4.24707	-6.53123	6.52e-11	6.56e-09	Zdhhc6
ENSMUST00000106259	3751.57	-27.8528	4.21879	-6.60207	4.05e-11	4.46e-09	Gaa
ENSMUST00000213006	1979.95	-27.8932	4.24708	-6.56761	5.11e-11	5.39e-09	Cnot1
ENSMUST00000100554	787.182	-27.9051	4.18381	-6.6698	2.56e-11	3.14e-09	Tmem92
ENSMUST00000211716	4205.7	-27.975	2.94749	-9.49114	2.29e-21	1.73e-17	Kdelr1
ENSMUST00000119878	1744.64	-28.0611	4.24708	-6.60716	3.92e-11	4.34e-09	Dyrk1a
ENSMUST00000115374	1425.56	-28.1044	3.41041	-8.24079	1.71e-16	3.04e-13	Rbm10
ENSMUST00000041438	1386.12	-28.1158	4.24708	-6.62005	3.59e-11	4.04e-09	Sesn1
ENSMUST00000000776	1024.38	-28.2798	4.24707	-6.65865	2.76e-11	3.29e-09	Tubgcp3
ENSMUST00000028398	1153.07	-28.4372	4.24707	-6.69572	2.15e-11	2.77e-09	Ube2e3
ENSMUST00000201031	1239.47	-28.5149	4.24707	-6.71401	1.89e-11	2.49e-09	Gm10424
ENSMUST00000127939	2551.81	-28.5777	4.24707	-6.72881	1.71e-11	2.31e-09	Rnf114
ENSMUST00000185641	5484.72	-28.6943	4.24707	-6.75627	1.42e-11	2.03e-09	Atp5g2
ENSMUST00000098994	2486.34	-28.7305	4.24707	-6.76479	1.33e-11	1.97e-09	Rpl29
ENSMUST00000112902	5352.11	-28.908	4.24706	-6.80659	9.99e-12	1.57e-09	Nek6
ENSMUST00000116669	10276.7	-29.0692	4.22501	-6.88027	5.97e-12	1.01e-09	Usp14
ENSMUST00000233440	1810.91	-29.0796	4.24706	-6.84698	7.54e-12	1.24e-09	Srpk1
ENSMUST00000066760	8583.63	-29.5452	4.24706	-6.95662	3.49e-12	6.8e-10	Senp3
ENSMUST00000033797	3208.81	-29.857	4.24706	-7.03003	2.06e-12	4.25e-10	Morf4l2
ENSMUST00000068581	13224.4	-29.9912	4.24706	-7.06165	1.65e-12	3.58e-10	Gja1
