## Supplementary material for "The addition of antibiotics to embryo culture media caused altered expression of genes in pathways governing DNA integrity in mouse blastocysts": Han_Manuscript Suppl Documents: Suppl 5_Gentamicin down-regulated GO-BP and KEGG pathways.xlsx

### Sheet: Go_BP
GO biological process enriched terms of downregulated functional annotation clusters among genes
in blastocyst affected by Gentamycin at P < 0.001 and 10 FC
Term	Overlap	P-value	Adjusted P-value	Old P-value	Old Adjusted P-value	Odds Ratio	Combined Score	Genes
DNA metabolic process (GO:0006259)	48/314	2.5909000277393226E-8	1.3221362841553763E-4	0	0	2.3554120498954787	41.145928597759074	DCLRE1B;EXD2;PIF1;RTEL1;BLM;SMARCB1;HMGB3;RBPJ;BRCA2;PTMS;UNG;ALKBH3;ENDOV;BRIP1;TATDN1;RECQL5;RNASEH1;ORC6;ERI2;CHEK1;RAD54L;NT5M;MEN1;CTC1;HELLS;XRCC6;STN1;LIG1;NCOA6;RMI1;DONSON;CDC7;LIG3;CHD1L;UBE2A;DDB2;HINFP;RAD52;CDC34;RAD51C;ERCC1;CDK2;MCM4;ATM;MCM5;NUP98;RAD9B;RAD9A
DNA recombination (GO:0006310)	14/55	7.703534681372545E-6	0.01965556873952205	0	0	3.922117943689592	46.178354948506595	RTEL1;BLM;NCOA6;RMI1;HMGB3;BRCA2;RBPJ;RAD52;BRIP1;RAD51C;RECQL5;ERCC1;RAD54L;ATM
cellular response to DNA damage stimulus (GO:0006974)	43/329	9.37881416705489E-6	0.015953362898160368	0	0	2.0138534383034923	23.314496496715126	RTEL1;BLM;SMARCB1;USP16;CUL5;USP10;SUV39H1;FMR1;BRAT1;CIB1;SMC6;UNG;ALKBH3;ENDOV;BRIP1;RECQL5;MYC;CHEK1;TLK2;RAD54L;MEN1;PLK3;LIG1;NEK4;NCOA6;DONSON;CHD1L;UBE2A;MASTL;SPIDR;MAPK12;DDB2;HINFP;RAD52;RAD51C;IRF3;ERCC1;ATM;TRIP12;RAD9B;CLOCK;DTL;RAD9A
mitotic cell cycle phase transition (GO:0044772)	32/221	1.653452523506503E-5	0.02109392056863421	0	0	2.2310690306702274	24.564203723753216	BRSK2;CUL5;CCNH;CETN2;ARPP19;PHF8;CDC23;ORC6;HAUS8;PPP2R1A;MYC;CEP70;ENSA;RCC1;RANBP2;PLK3;NDE1;CDC7;HAUS6;MASTL;HINFP;CDC25B;DNM2;CDC34;CCNE2;CDK4;AKAP9;CDK2;TACC3;MCM4;MCM5;PAFAH1B1
amyloid precursor protein catabolic process (GO:0042987)	5/8	5.422546897674674E-5	0.05534251363766772	0	0	9.63020030816641	94.59129287914574	PSENEN;CLN3;NCSTN;PSEN2;PSEN1
DNA repair (GO:0006281)	37/288	5.563211914621226E-5	0.047315117333853525	0	0	1.9795411744564286	19.393069686141036	DCLRE1B;EXD2;BLM;SMARCB1;CETN2;CIB1;BRCC3;BRCA2;UNG;ALKBH3;ENDOV;BRIP1;RECQL5;MTA1;CHEK1;RAD54L;PMS2;MEN1;LIG1;NCOA6;RMI1;ASCC1;HMGA1;APEX2;LIG3;CHD1L;UBE2A;FANCB;DDB2;HINFP;SMUG1;RAD52;RAD51C;ERCC1;ATM;RAD9B;RAD9A
regulation of cell division (GO:0051302)	14/65	5.864727947187993E-5	0.04275386673500047	0	0	3.318715183121963	32.33745909128738	SH3GLB1;PLK3;BLM;CETN2;PIK3R4;CIB1;KLHL13;AURKB;RAB11A;ORC6;PRC1;MYC;KIF13A;GIT1
amyloid precursor protein metabolic process (GO:0042982)	6/13	8.524758317599906E-5	0.054377302118390404	0	0	7.111532535261349	66.63470991141993	PSENEN;CLN3;NCSTN;PSEN2;PSEN1;APOE
response to ionizing radiation (GO:0010212)	15/77	1.0954886548406208E-4	0.06211420672946319	0	0	3.001620875272647	27.37220053265884	BLM;PAXIP1;BRAT1;BRCC3;SPIDR;CLK2;RAD51C;MTA1;MYC;FIGNL1;ATM;RAD9B;CLOCK;MEN1;RAD9A
cellular protein modification process (GO:0006464)	95/1001	1.143903781425952E-4	0.058373409966166336	0	0	1.4623281187225718	13.271934398753606	PIGT;UBE2D3;POMT1;CCNF;PLOD1;WDR45;KBTBD13;ANKRD9;PPP3CB;PPP4R1;PPP3CC;PPP2R1A;CHEK1;RPS6KA1;TLK2;NEK3;MAN2C1;MEN1;MAP4K2;MANBA;WSB1;FBXO17;PRKCD;VRK2;DUSP8;UCHL3;PDIA6;POMGNT1;KCTD6;DDB2;CDC25B;ERN1;DUSP22;PSMA3;ILF3;CDC34;B3GNT5;PSME1;PICK1;SGK3;PHPT1;DTL;B4GALT7;BRSK2;RPN2;CUL5;WDR45B;PIK3R4;KLHL13;AURKB;FSTL3;STK3;PORCN;MAPK8;MKNK1;STK38;SPP1;GCNT2;ABL2;APOE;RBBP7;ARSB;MAP4K4;B3GALNT2;MBTPS1;UBE2I;NEK4;GLYCTK;FBXL19;PMM2;TMEM132A;B3GALT4;FBXL18;PHKB;PPP2R3A;CDC42BPA;RAB11A;CLK2;KTN1;COPS4;PSMC6;TEC;CDK4;MAN2B2;WNK2;ASB8;COPS2;MGAT4A;CDK2;AAK1;ATM;PKN1;FBXL5;FBXL4;ASB1
regulation of RNA splicing (GO:0043484)	12/55	1.7151260899238624E-4	0.07956625851710428	0	0	3.361815380305365	29.14980957189315	ERN1;CLK1;HNRNPH1;YTHDC1;ESRP1;HNRNPF;SRSF3;PTBP2;PQBP1;PTBP3;RBM22;CLK2
phosphatidic acid biosynthetic process (GO:0006654)	10/40	1.8038701423741412E-4	0.07670957780446036	0	0	3.852080123266564	33.206494360899676	SLC27A1;GPAM;DGKA;LIPH;PLA2G10;LPCAT1;GPAT3;GPAT2;DDHD1;LCLAT1
phosphatidic acid metabolic process (GO:0046473)	10/41	2.248311065291465E-4	0.08825485666294111	0	0	3.758126949528355	31.568871717379814	SLC27A1;GPAM;DGKA;LIPH;PLA2G10;LPCAT1;GPAT3;GPAT2;DDHD1;LCLAT1
DNA replication (GO:0006260)	19/120	2.597902318796273E-4	0.09469353952012415	0	0	2.4396507447354905	20.14086864508951	PIF1;BLM;NCOA6;RMI1;DONSON;CDC7;PTMS;BRIP1;ORC6;RECQL5;CHEK1;CDK2;MCM4;ATM;MCM5;NT5M;NUP98;RAD9B;RAD9A
cell cycle G1/S phase transition (GO:0044843)	16/92	2.622698697068768E-4	0.08922420967427949	0	0	2.6797079118376095	22.097237347834636	RANBP2;PLK3;CUL5;CCNH;CDC7;PHF8;HINFP;CDC34;ORC6;CCNE2;CDK4;MYC;CDK2;RCC1;MCM4;MCM5
modification-dependent protein catabolic process (GO:0019941)	21/141	3.0169913870711497E-4	0.09622316905140048	0	0	2.294856243648166	18.602288911325758	RANBP2;UBE2I;KLHL15;UBE2D3;ADRM1;ARRB1;UBE2G1;UBE2A;NTAN1;KCTD6;CHFR;CDC23;CDC34;PSMC6;TTC3;TRIM25;UFD1;TRIP12;UBE2K;FBXL4;DTL
nuclear transport (GO:0051169)	7/22	3.425069694260369E-4	0.10281253323418038	0	0	4.90264742961199	39.11929532319587	EIF5A;NUP205;XPO1;RSRC1;HMGA1;PSIP1;NUP98
G1/S transition of mitotic cell cycle (GO:0000082)	17/105	4.112758701040428E-4	0.11659670917449613	0	0	2.4946804607821558	19.449143441367255	RANBP2;PLK3;CUL5;CCNH;CDC7;PHF8;HINFP;CDC34;ORC6;TFDP1;CCNE2;CDK4;MYC;CDK2;RCC1;MCM4;MCM5
ubiquitin-dependent protein catabolic process (GO:0006511)	39/341	4.179518968656683E-4	0.11225308051081606	0	0	1.7622419332245864	13.710496375740926	CUL5;KLHL15;UBE2D3;ARRB1;CDC23;MTA1;RNF19A;BTBD3;TRIM25;UFD1;BUB3;RANBP2;UBE2I;FBXL19;ADRM1;AXIN1;UBE2G1;UBE2A;PPP2R5C;NTAN1;KCTD6;CHFR;ABTB1;PSMA3;CDC34;PSMC6;TTC3;PSME1;PLAA;TRIP12;RBCK1;UBAP1L;CLOCK;FBXL4;RNF185;UBE2K;DTL;RNF122;NFE2L2
negative regulation of G0 to G1 transition (GO:0070317)	9/37	4.711203906218257E-4	0.12020636766715882	0	0	3.747969849664765	28.71093658091226	PHC1;TFDP1;EHMT2;CHEK1;DAB2IP;CDC7;RBBP7;PHC3;EZH2
positive regulation of nitrogen compound metabolic process (GO:0051173)	6/17	4.907157088895464E-4	0.11924391726015977	0	0	5.438230762258679	41.43739111115245	MAPK8;MAPK7;HPN;ACSL3;NFKB1;MAP2K5
cellular response to ionizing radiation (GO:0071479)	10/46	6.079773351982842E-4	0.1410231064325838	0	0	3.349634889797012	24.80529561977402	BLM;XRCC6;FIGNL1;TLK2;ATM;RPL26;RAD9B;SPIDR;CLOCK;RAD9A
membrane protein ectodomain proteolysis (GO:0006509)	6/18	6.958649046507007E-4	0.15439124384489245	0	0	5.136106831022085	37.34132007695709	PSENEN;NCSTN;ERAP1;PSEN2;PSEN1;RBMX
regulation of G0 to G1 transition (GO:0070316)	9/39	7.13753535060747E-4	0.15176184539229134	0	0	3.5557662676306747	25.761430049330357	PHC1;TFDP1;EHMT2;CHEK1;DAB2IP;CDC7;RBBP7;PHC3;EZH2
vesicle transport along microtubule (GO:0047496)	6/19	9.615518205824676E-4	0.1962719576172933	0	0	4.865785418863028	33.802426885862445	CLN3;KIF3A;NDE1;KIF13A;KIFAP3;PAFAH1B1
regulation of cholesterol metabolic process (GO:0090181)	9/41	0.0010496638324791199	0.20601671296695956	0	0	3.38231425457552	23.20025853303983	MBTPS1;SREBF1;ARV1;MVK;NFYA;GPAM;NFYC;APOE;TM7SF2
strand displacement (GO:0000732)	7/26	0.001050969805895705	0.19863329331428822	0	0	4.148393978902454	28.449859793174404	BLM;RTEL1;BRIP1;RAD51C;RMI1;ATM;BRCA2
protein sumoylation (GO:0016925)	12/68	0.001305908792805851	0.23800187748886636	0	0	2.7191153811293396	18.057253931719018	RANBP2;NUP205;MTA1;UBE2I;SUMO3;SUMO2;TPR;NUP98;SAE1;PIAS2;AURKB;SENP1
transcription from RNA polymerase III promoter (GO:0006383)	7/27	0.0013401716780579093	0.2358240025217073	0	0	3.9947497574616215	26.42510008954197	GTF3C1;IVNS1ABP;GTF3C2;CRCP;POLR3GL;SNAPC3;POLR3H
cell cycle G2/M phase transition (GO:0044839)	18/127	0.0014176723188569404	0.2411460614375656	0	0	2.1838564478361624	14.323344377122144	PLK3;BRSK2;CCNH;CETN2;NDE1;AKAP8L;HAUS6;MASTL;ARPP19;CDC25B;DNM2;HAUS8;PPP2R1A;AKAP9;CEP70;CDK2;ENSA;PAFAH1B1
membrane protein proteolysis (GO:0033619)	8/35	0.0014980851231368847	0.24660414139895234	0	0	3.5219018269865727	22.904926510156656	PSENEN;MBTPS1;NCSTN;ERAP1;PSEN2;PSEN1;RBMX;NFKB1
positive regulation of cell growth (GO:0030307)	15/98	0.0015832885531756025	0.2524850464642219	0	0	2.3584164019999374	15.207661470256902	ITSN2;MACF1;SLC44A4;SEMA4D;BRAT1;HPN;H3F3A;CIB1;RASAL1;SYT17;RIMS2;GOLGA4;RPS6KA1;PLAA;EIF4G1
mRNA processing (GO:0006397)	32/283	0.0015860642640630155	0.24526321028828993	0	0	1.7422835893219795	11.231630526123242	CCNH;POLDIP3;AKAP8L;HNRNPU;HNRNPR;CWC25;CWC27;ELAVL1;PQBP1;FIP1L1;RSRC1;DHX15;RALY;CMTR2;RBM5;SRRM2;PRPF40B;ZCRB1;MAGOHB;CRNKL1;CDC40;ERN1;HNRNPK;HNRNPH1;HNRNPF;HNRNPD;SRSF3;RNPS1;HNRNPH2;HNRNPH3;RBMX;RBM22
RNA processing (GO:0006396)	24/193	0.0016625286280057374	0.2495259879033317	0	0	1.9160605794486536	12.261667897004303	IVNS1ABP;PIWIL2;TSEN34;RBM39;AKAP8L;HNRNPU;HNRNPR;ZCRB1;MAGOHB;CDC40;HNRNPK;PPP2R1A;RSRC1;HNRNPH1;HNRNPF;HNRNPD;DHX15;FASTKD5;MPHOSPH10;RNPS1;HNRNPH3;PPIG;RBM5;RBMS2
positive regulation of phosphorylation of RNA polymerase II C-terminal domain (GO:1901409)	4/9	0.0017083017582737142	0.2490703963563075	0	0	6.84814244136278	43.63811351315402	CCNT2;CCNH;CCNL2;CCNL1
nucleic acid metabolic process (GO:0090304)	13/80	0.0018316867255283955	0.25964159334365006	0	0	2.503852080123267	15.780572876179207	EXD2;DDX24;HNRNPU;HNRNPR;RECQL5;HNRNPK;HNRNPH1;ERI2;HNRNPF;HNRNPD;HNRNPH2;RAD9B;RBMX
double-strand break repair (GO:0006302)	19/141	0.0019379049761185183	0.26727375927385943	0	0	2.0762985061578645	12.968867343570455	DCLRE1B;EXD2;BLM;XRCC6;PAXIP1;NSMCE2;CIB1;LIG3;BRCC3;BRCA2;SPIDR;RAD52;MMS22L;BRIP1;RAD51C;MTA1;RECQL5;ERCC1;ATM
nuclear pore organization (GO:0006999)	5/15	0.0019809809168275716	0.2660248846992394	0	0	5.136106831022085	31.967966843414445	NUP205;TMEM33;TPR;NUP98;RTN4
phosphorylation (GO:0016310)	40/386	0.002354100708871874	0.3080250235223891	0	0	1.5967171495405446	9.662687896150377	BRSK2;DGKA;PIK3R4;AURKB;STK3;PPP3CB;MAPK8;PPP4R1;MKNK1;STK38;CHEK1;RPS6KA1;TLK2;NEK3;NADK;MAP4K4;MAP4K2;NEK4;GLYCTK;LIMK2;PRKCD;STAT3;PHKB;VRK2;CDC42BPA;CDC25B;NIPSNAP2;CLK2;ERN1;ILF3;TEC;CDK4;WNK2;SHPK;CDK2;AAK1;PICK1;ATM;SGK3;PKN1
nuclear pore complex assembly (GO:0051292)	4/10	0.002701463161971991	0.3446391628885767	0	0	6.163328197226503	36.449687155079026	NUP205;TMEM33;NUP98;RTN4
Notch receptor processing (GO:0007220)	5/16	0.0027287502810738034	0.33962957766633217	0	0	4.815100154083205	28.427925400113278	PSENEN;GALNT11;NCSTN;PSEN2;PSEN1
positive regulation of G2/M transition of mitotic cell cycle (GO:0010971)	5/16	0.0027287502810738034	0.3315431591504671	0	0	4.815100154083205	28.427925400113278	RAD51C;CDK4;CDC7;DTL;RAB11A
ruffle organization (GO:0031529)	5/16	0.0027287502810738034	0.32383285312371207	0	0	4.815100154083205	28.427925400113278	CYFIP1;LIMA1;TPM1;ARFIP2;RAC1
mitochondrion organization (GO:0007005)	21/167	0.00274138006042421	0.31793778291692604	0	0	1.9375732356550381	11.430313802679802	PIF1;STOML2;NDUFB8;CXADR;MIGA1;TIMM9;TIMM13;SPG7;PHB2;SIRT3;DNM2;HSPD1;IMMP2L;PIKFYVE;CHCHD3;AIFM2;MFN1;YME1L1;DNM1L;GABPA;EIF4G1
RNA splicing, via transesterification reactions with bulged adenosine as nucleophile (GO:0000377)	27/236	0.002995233038912615	0.3396594266126905	0	0	1.7628163275965631	10.243255432757914	HNRNPU;HNRNPR;CWC25;CWC27;ELAVL1;PQBP1;FIP1L1;RSRC1;DHX15;RALY;RBM5;SRRM2;PRPF40B;ZCRB1;MAGOHB;CRNKL1;CDC40;HNRNPK;HNRNPH1;HNRNPF;HNRNPD;SRSF3;RNPS1;HNRNPH2;HNRNPH3;RBMX;RBM22
peptidyl-lysine modification (GO:0018205)	16/115	0.0030754101425335616	0.3411699555945384	0	0	2.143766329470088	12.4002240384425	RANBP2;NUP205;UBE2I;ESCO1;PLOD1;PIAS2;AURKB;SIRT3;SENP1;SENP6;MTA1;SUMO3;TPR;SUMO2;NUP98;SAE1
G2/M transition of mitotic cell cycle (GO:0000086)	17/126	0.003220743041958218	0.349690462619421	0	0	2.0789003839851294	11.929028076217799	PLK3;BRSK2;CCNH;CETN2;NDE1;HAUS6;MASTL;ARPP19;CDC25B;DNM2;HAUS8;PPP2R1A;AKAP9;CEP70;CDK2;ENSA;PAFAH1B1
IRE1-mediated unfolded protein response (GO:0036498)	10/57	0.0033699445155448587	0.3582672263088628	0	0	2.703214121590571	15.389016838275932	SEC61A2;ERN1;SEC61A1;KLHDC3;ZBTB17;GOSR2;DNAJB11;HDGF;PDIA6;EXTL3
regulation of cell cycle (GO:0051726)	25/215	0.003378512963946627	0.3518479929595844	0	0	1.7916651736123552	10.195147485916335	LIN54;INTS13;GMNN;HNRNPU;TXLNG;STK3;SLK;FIGNL1;CHEK1;MAP2K5;MAP4K4;MEN1;MAP4K2;ZBTB17;NEK4;STAT3;MASTL;RBL2;RNF167;RBL1;CDK4;ID1;TAF6;NF2;DTL
regulation of signal transduction by p53 class mediator (GO:1901796)	18/138	0.0035915443820887846	0.36655301963598136	0	0	2.0097809338782073	11.313404526677019	PLK3;PRKAB2;BLM;MEAF6;RMI1;EHMT2;AURKB;TPX2;BRIP1;CHEK1;CDK2;ATM;TAF6;KMT5A;RBBP7;RAD9B;TAF4;RAD9A
membrane protein intracellular domain proteolysis (GO:0031293)	6/24	0.0036077082908603127	0.3609830472207877	0	0	3.852080123266564	21.666727776189607	PSENEN;MBTPS1;NCSTN;PSEN2;PSEN1;NFKB1
positive regulation of dendrite extension (GO:1903861)	5/17	0.003661268071142571	0.35929713398154883	0	0	4.531858968548899	25.423482842606646	ITSN2;RIMS2;PLAA;RASAL1;SYT17
positive regulation of cell cycle G2/M phase transition (GO:1902751)	5/17	0.003661268071142571	0.3525179427743498	0	0	4.531858968548899	25.423482842606646	RAD51C;CDK4;CDC7;DTL;RAB11A
positive regulation of mitotic cell cycle phase transition (GO:1901992)	8/40	0.00367015422413253	0.3468295741805241	0	0	3.0816640986132513	17.28049798112235	RAD51C;CDK4;NSMCE2;CDC7;PHB2;DTL;RAB11A;EIF4G1
regulation of cholesterol biosynthetic process (GO:0045540)	8/40	0.00367015422413253	0.3405235819226964	0	0	3.0816640986132513	17.28049798112235	MBTPS1;SREBF1;MVK;NFYA;GPAM;NFYC;APOE;TM7SF2
regulation of gene silencing by miRNA (GO:0060964)	11/67	0.0036854242059384226	0.3358342807661388	0	0	2.529724260055654	14.174980124013011	RANBP2;NUP205;FMR1;DND1;TPR;H3F3A;STAT3;NUP98;ELAVL1;PUM2;EIF4G1
global genome nucleotide-excision repair (GO:0070911)	7/32	0.003823399138612513	0.3422948386726255	0	0	3.3705701078582435	18.762667553996895	UBE2I;CETN2;SUMO3;ERCC1;SUMO2;CHD1L;DDB2
regulation of cytokinesis (GO:0032465)	12/77	0.0038553535052543476	0.339204636850223	0	0	2.4012967002181176	13.347109620913669	SH3GLB1;SVIL;PLK3;PRC1;CETN2;KIF13A;PIK3R4;KLHL13;GIT1;AURKB;RAB11A;CDC25B
regulation of phosphorylation of RNA polymerase II C-terminal domain (GO:1901407)	4/11	0.004028425273619037	0.3484246469708126	0	0	5.603025633842275	30.897210983889142	CCNT2;CCNH;CCNL2;CCNL1
negative regulation of cell division (GO:0051782)	4/11	0.004028425273619037	0.34261756952129907	0	0	5.603025633842275	30.897210983889142	BLM;ORC6;MYC;AURKB
establishment of synaptic vesicle localization (GO:0097480)	4/11	0.004028425273619037	0.3370008880537368	0	0	5.603025633842275	30.897210983889142	SNAPIN;SPG11;TMEM230;DNM2
DNA duplex unwinding (GO:0032508)	8/41	0.0043054262686931565	0.35436435885711576	0	0	3.0065015596226843	16.379057097632458	PIF1;BLM;RTEL1;RECQL5;CETN2;HMGA1;CHD1L;DDB2
positive regulation of catalytic activity (GO:0043085)	7/33	0.004585688624807064	0.3714407786093722	0	0	3.2684316197413272	17.59989959204147	PSENEN;MAPK8;NCSTN;PSEN2;ABL2;CIB1;PSEN1
galactosylceramide metabolic process (GO:0006681)	3/6	0.004700820648712637	0.3748169964121967	0	0	7.704160246533128	41.294438978420075	B4GALT3;CLN3;ALDH5A1
negative regulation of phospholipid metabolic process (GO:1903726)	3/6	0.004700820648712637	0.3690505810827783	0	0	7.704160246533128	41.294438978420075	SLC27A1;DAB2IP;WASHC1
transcription initiation from RNA polymerase III promoter (GO:0006384)	3/6	0.004700820648712637	0.3634589056118271	0	0	7.704160246533128	41.294438978420075	GTF3C1;CRCP;POLR3H
plus-end-directed organelle transport along microtubule (GO:0072386)	3/6	0.004700820648712637	0.35803414582657594	0	0	7.704160246533128	41.294438978420075	KIF3A;KIF13A;KIFAP3
mitotic recombination (GO:0006312)	5/18	0.0048018115168882314	0.3603477083923624	0	0	4.280089025851738	22.850376788708267	RAD52;RAD51C;ERCC1;NSMCE2;SMC6
negative regulation of RNA splicing (GO:0033119)	5/18	0.0048018115168882314	0.3551252778359514	0	0	4.280089025851738	22.850376788708267	SFSWAP;RNPS1;RBMX;PTBP2;PTBP3
regulation of dendrite extension (GO:1903859)	5/18	0.0048018115168882314	0.35005205958115204	0	0	4.280089025851738	22.850376788708267	ITSN2;RIMS2;PLAA;RASAL1;SYT17
regulation of mRNA splicing, via spliceosome (GO:0048024)	10/60	0.004935537924648309	0.3547330990067651	0	0	2.5680534155110424	13.639685696152789	YTHDC1;SFSWAP;FMR1;HNRNPU;SRSF3;RNPS1;NUP98;PRDX6;RBMX;RBM5
positive regulation of establishment of protein localization to mitochondrion (GO:1903749)	15/110	0.004938344488082058	0.35000516559281586	0	0	2.1011346126908528	11.158548384547318	SH3GLB1;OSCP1;ZBTB17;LRRC46;UBE2D3;HPS4;UBE2J2;BBC3;MAPK8;PPP3CC;TFDP1;YWHAQ;VPS11;DPH6;SAE1
regulation of cell cycle process (GO:0010564)	13/90	0.005253048519248503	0.3672096793660974	0	0	2.2256462934429035	11.682298768601509	SH3GLB1;PLK3;CETN2;PIK3R4;TXLNG;KLHL13;AURKB;RAB11A;PRC1;KIF13A;RCC1;NUDT16;GIT1
regulation of alcohol biosynthetic process (GO:1902930)	7/34	0.005457136633252815	0.3763211924255286	0	0	3.172301277984229	16.530326008566515	MBTPS1;SREBF1;MVK;NFYA;GPAM;NFYC;TM7SF2
response to gamma radiation (GO:0010332)	6/26	0.00552198210202941	0.375715662222081	0	0	3.5557662676306747	18.486494275303016	XRCC6;MYC;TLK2;ATM;RPL26;MEN1
positive regulation of cellular amide metabolic process (GO:0034250)	10/61	0.005567977852684451	0.3738604076611678	0	0	2.5259541791911895	13.111529297443454	PIWIL2;EFNA1;PLK3;YTHDF3;POLDIP3;FMR1;PRKCD;HNRNPD;RPL26;ELAVL1
signal transduction involved in G2 DNA damage checkpoint (GO:0072425)	4/12	0.005734885968931489	0.3800665337591869	0	0	5.136106831022085	26.508409922744168	CHEK1;ATM;BRCC3;DTL
positive regulation of cellular protein metabolic process (GO:0032270)	13/91	0.005773924593927837	0.37774791285658654	0	0	2.201188641866608	11.345813905825631	PIWIL2;YTHDF3;POLDIP3;FMR1;NR1H2;MSN;ELAVL1;ASPH;PLA2G10;VPS11;HNRNPD;RPL26;EIF4G1
protein transmembrane import into intracellular organelle (GO:0044743)	8/43	0.005826261759652062	0.37634700961398065	0	0	2.8666642777797686	14.7500761583491	TIMM9;PEX5;TIMM13;DNLZ;PEX2;DNAJC15;TOMM40L;HSPD1
negative regulation of cell cycle process (GO:0010948)	12/81	0.005852103930535007	0.37329107946900175	0	0	2.2827141471209265	11.735328508018673	TFDP1;PHC1;NME6;CDK4;EHMT2;CHEK1;DAB2IP;CDC7;RBBP7;PHC3;AURKB;EZH2
mRNA splicing, via spliceosome (GO:0000398)	28/261	0.006219849065356486	0.3918504911174587	0	0	1.6529998996392918	8.397255422682067	HNRNPU;HNRNPR;CWC25;CWC27;ELAVL1;PQBP1;FIP1L1;RSRC1;DHX15;RALY;RBM5;SRRM2;PRPF40B;ZCRB1;MAGOHB;CRNKL1;CDC40;HNRNPK;HNRNPH1;HNRNPF;HNRNPD;SRSF3;RNPS1;HNRNPH2;HNRNPH3;GEMIN8;RBMX;RBM22
positive regulation of type I interferon production (GO:0032481)	10/62	0.006261954314534419	0.3896921081349895	0	0	2.4852129827526217	12.608138952660045	XRCC6;CRCP;IRF3;POLR3GL;POLR3C;POLR3H;NFKB1;MYD88;PQBP1;HSPD1
nuclear export (GO:0051168)	13/92	0.006335195336135569	0.3895000216903592	0	0	2.1772626783680575	11.020508174158088	EIF5A;RANBP2;POLDIP3;RANBP17;MAGOHB;CDC40;LSG1;XPO1;XPO6;TPR;SRSF3;RNPS1;NUP98
regulation of intracellular signal transduction (GO:1902531)	41/422	0.006476488697409157	0.3934466883676063	0	0	1.4970169199424561	7.544331713747292	BLM;MEAF6;SGMS1;EHMT2;ITSN1;ARHGAP1;ARHGAP17;AURKB;ARHGAP12;ARHGAP44;SYDE2;RASD2;BRIP1;CHEK1;GPAT3;KMT5A;RBBP7;RAC1;PLK3;PRKAB2;RMI1;DAB2IP;ARHGAP29;ARHGEF18;VRK2;PPP2R5C;GMIP;ARHGAP45;ARHGAP23;TPX2;NLRP12;ARHGAP31;CDK2;ATM;TAF6;NF2;RHOV;RAD9B;ARHGEF7;TAF4;RAD9A
regulation of double-strand break repair via homologous recombination (GO:0010569)	6/27	0.006716788198157518	0.4032443550023272	0	0	3.42407122068139	17.13112544222825	RTEL1;KLHL15;FIGNL1;MAGEF1;CHEK1;SPIDR
vesicle-mediated transport in synapse (GO:0099003)	7/36	0.007564203926959242	0.44883875161945364	0	0	2.9960623180962163	14.633751574404835	SNAPIN;ITSN1;CANX;SPG11;TMEM230;SYT17;DNM2
hexose metabolic process (GO:0019318)	8/45	0.0077243410138038435	0.4530725539475979	0	0	2.7392569765451125	13.322044212959488	SLC35A2;ALDH5A1;ADPGK;MAN2B2;BRAT1;PMM2;CHST1;MAN2C1
positive regulation of dendritic spine development (GO:0060999)	5/20	0.007798183027804799	0.45220599989645327	0	0	3.852080123266564	18.697475029182428	BHLHB9;FMR1;CAPRIN2;PSEN1;APOE
negative regulation of transcription elongation from RNA polymerase II promoter (GO:0034244)	3/7	0.00783097593766337	0.44900528325726036	0	0	6.603565925599824	32.02510325283503	RECQL5;AXIN1;HNRNPU
cellular response to hydroxyurea (GO:0072711)	3/7	0.00783097593766337	0.444016335665513	0	0	6.603565925599824	32.02510325283503	BLM;FMR1;SPIDR
mannose metabolic process (GO:0006013)	3/7	0.00783097593766337	0.4391370352735843	0	0	6.603565925599824	32.02510325283503	MAN2B2;PMM2;MAN2C1
cellular response to laminar fluid shear stress (GO:0071499)	3/7	0.00783097593766337	0.4343638066293062	0	0	6.603565925599824	32.02510325283503	MAPK7;MAP2K5;NFE2L2
positive regulation of histone H4 acetylation (GO:0090240)	3/7	0.00783097593766337	0.42969322806339966	0	0	6.603565925599824	32.02510325283503	MUC1;SMARCB1;ARRB1
synaptic vesicle localization (GO:0097479)	4/13	0.007862870532705681	0.4268534928552882	0	0	4.741021690174233	22.97311144477782	SNAPIN;SPG11;TMEM230;DNM2
glycerolipid catabolic process (GO:0046503)	4/13	0.007862870532705681	0.42236029819365356	0	0	4.741021690174233	22.97311144477782	SMPD4;GPCPD1;PRDX6;MGLL
Notch receptor processing, ligand-dependent (GO:0035333)	4/13	0.007862870532705681	0.41796071175413635	0	0	4.741021690174233	22.97311144477782	PSENEN;NCSTN;PSEN2;PSEN1
nitrogen compound transport (GO:0071705)	11/74	0.007936990021718592	0.41755113485391726	0	0	2.290426019239579	11.077006793540313	SLC7A6;SLC7A7;SLC43A2;SLC52A3;PICK1;ATP11B;SLC16A10;SLC1A5;RHBG;SLC7A2;SLC38A4
regulation of G2/M transition of mitotic cell cycle (GO:0010389)	18/149	0.008003632325462742	0.4167605689473099	0	0	1.8614078447999505	8.986616104690263	CETN2;NDE1;CDC7;HAUS6;RAB11A;TPX2;PSMA3;RAD51C;PSMC6;HAUS8;PPP2R1A;CDK4;AKAP9;CEP70;CDK2;PSME1;DTL;PAFAH1B1
lytic vacuole organization (GO:0080171)	6/28	0.008088287689763244	0.4169144654632509	0	0	3.301782962799912	15.905805287075559	CLN3;MBTPS1;FAM160A2;VPS11;HPS4;ARSB
regulation of receptor internalization (GO:0002090)	6/28	0.008088287689763244	0.41274532080861837	0	0	3.301782962799912	15.905805287075559	LRPAP1;TBC1D5;FMR1;PICK1;ARRB1;VEGFA
proteasome-mediated ubiquitin-dependent protein catabolic process (GO:0043161)	30/291	0.00826753040439082	0.41771492726342924	0	0	1.5884866487697171	7.617459748598653	KLHL15;CCNF;UBE2D3;ARRB1;AUP1;UBE2J2;AURKB;UBE2J1;CDC23;MTA1;BTBD3;BUB3;FBXL19;AXIN1;FBXL18;UBE2A;PPP2R5C;ABTB1;PSMA3;CDC34;PSMC6;PSME1;PLAA;RBCK1;FBXL5;CLOCK;RNF185;UBE2K;RNF122;NFE2L2
regulation of type I interferon production (GO:0032479)	12/85	0.008591857911442968	0.42984559727542615	0	0	2.1752923049034716	10.347735583056975	XRCC6;CRCP;IRF3;POLR3GL;POLR3C;TRIM25;UFD1;POLR3H;TIRAP;NFKB1;MYD88;PQBP1
nucleocytoplasmic transport (GO:0006913)	8/46	0.008831447550785956	0.43754249370544396	0	0	2.6797079118376095	12.673507984902209	EIF5A;NUP205;LSG1;XPO1;RSRC1;NUP98;GEMIN8;HTATIP2
positive regulation of gene expression (GO:0010628)	67/771	0.00895728838888199	0.43951002546600765	0	0	1.3389850493326059	6.313699777745566	PIWIL2;CDKN1C;FMR1;BRCA2;ELAVL1;PHF8;RIMS2;PPP3CB;ZIC3;HNF4A;MYC;BUD23;TEAD2;GABPA;NCOA1;WARS;NCOA6;FOXH1;NOG;AXIN1;ARNT;PIAS2;DNM2;ERN1;ILF3;MED24;MTF2;RPL26;CLOCK;RBM22;BLM;USP16;POLDIP3;HPN;ZBTB48;GATA4;PSEN1;RAI1;MAPK8;TAF1C;NSD1;SPP1;OTX2;IVNS1ABP;XRCC6;NEK4;FOXF2;YTHDF3;NFYA;CNBP;NR1H2;STAT3;H3F3A;HMGA1;MSN;SLC50A1;NFKB1;VEGFA;HINFP;DAB2;LHX2;HNRNPD;NAA16;TCF3;TAF4;MYD88;NFE2L2
positive regulation of protein metabolic process (GO:0051247)	13/96	0.009027484270343424	0.4387357355386904	0	0	2.086543400102722	9.822364553477588	EGLN2;NR1H2;AXIN1;DAB2IP;PSEN1;MAPK8;MAPK7;HNRNPK;PLA2G10;APOE;DTL;MAP2K5;EIF4G1
vacuolar transport (GO:0007034)	6/29	0.00964992958293438	0.46456217605390693	0	0	3.187928377875777	14.794552874224895	CLN3;GOSR2;VPS13D;PIK3R4;VTI1A;ARSB
coenzyme biosynthetic process (GO:0009108)	6/29	0.00964992958293438	0.4602204734739639	0	0	3.187928377875777	14.794552874224895	ACOT7;SPR;TPK1;MAT2B;MOCS1;PPCDC
double-strand break repair via homologous recombination (GO:0000724)	11/76	0.009670421131335856	0.45692739845561914	0	0	2.230151650312221	10.344967484772429	RAD52;MMS22L;EXD2;BLM;RAD51C;RECQL5;NSMCE2;LIG3;CDC7;BRCA2;SPIDR
establishment of protein localization to vacuole (GO:0072666)	5/21	0.009697802851135974	0.45401732063620986	0	0	3.6686477364443464	17.00732236159027	GOSR2;VPS13D;PIK3R4;VTI1A;VPS25
positive regulation of receptor internalization (GO:0002092)	5/21	0.009697802851135974	0.449889890448608	0	0	3.6686477364443464	17.00732236159027	TBC1D5;FMR1;PICK1;ARRB1;VEGFA
post-translational protein modification (GO:0043687)	35/357	0.00986138338608629	0.45335711188466965	0	0	1.5106196561829663	6.977746785946116	CUL5;CCNF;KLHL13;FSTL3;ANKRD9;KBTBD13;SPP1;APOE;RBBP7;ARSB;MEN1;MBTPS1;WSB1;ESCO1;FBXL19;FBXO17;TMEM132A;FBXL18;UCHL3;PDIA6;RAB11A;KCTD6;DDB2;KTN1;COPS4;PSMA3;PSMC6;COPS2;ASB8;MGAT4A;PSME1;FBXL5;FBXL4;DTL;ASB1
regulation of organelle assembly (GO:1902115)	8/47	0.010052846698523809	0.45803282770149106	0	0	2.622692849883618	12.064123347870874	SENP6;KIF9;PIKFYVE;CEP295;STX18;VPS11;MSN;C9ORF72
transcription from RNA polymerase II promoter (GO:0006366)	45/485	0.01006086964465172	0.4543417504129002	0	0	1.4296379838927455	6.575050442442304	GTF2A2;INTS13;CCNT2;CCNH;POLDIP3;GATA4;ARRB1;MLLT1;RBPJ;RPAP1;MED15;RPAP2;GTF2E2;TAF5L;FIP1L1;TAF1C;SALL4;HNF4A;SNAPC3;TEAD2;GABPA;POU2F1;NFYA;NR1H2;ADRM1;MED8;ARNT;NR0B1;MAGOHB;USF2;NFKB1;CDC40;MED24;TFCP2;IRF3;CDK4;COPS2;HAND1;SRSF3;RNPS1;TAF6;INTS9;TAF4;RBMX;NFE2L2
glycerophospholipid biosynthetic process (GO:0046474)	19/164	0.010132462517780544	0.45356101954591327	0	0	1.7851103010259688	8.197245957650223	SLC27A1;SLC44A4;DGKA;STARD10;PIK3R4;LPCAT1;PLEKHA4;DDHD1;LCLAT1;PIK3C2B;PIKFYVE;GPAM;LIPH;INPP5D;PLA2G10;INPP5E;GPAT3;CHPT1;GPAT2
DNA damage checkpoint (GO:0000077)	7/38	0.010218251574383552	0.4534238068180806	0	0	2.8383748276700995	13.009917489939056	BRIP1;CHEK1;DONSON;CLOCK;STK3;HINFP;RAD9A
amyloid-beta metabolic process (GO:0050435)	4/14	0.010450151996900683	0.45971660034641537	0	0	4.402377283733216	20.079853645252637	PSENEN;NCSTN;PSEN2;PSEN1
pore complex assembly (GO:0046931)	4/14	0.010450151996900683	0.4557873986340529	0	0	4.402377283733216	20.079853645252637	NUP205;TMEM33;NUP98;RTN4
regulation of protein targeting to mitochondrion (GO:1903214)	12/88	0.01123468214447176	0.4858523981630457	0	0	2.1011346126908528	9.431467289449193	OSCP1;SH3GLB1;SREBF1;ZBTB17;LRRC46;HAX1;UBE2D3;VPS11;HPS4;DPH6;UBE2J2;SAE1
cellular macromolecule catabolic process (GO:0044265)	8/48	0.011395206490160594	0.4886532665486513	0	0	2.5680534155110424	11.490915499046825	TATDN1;MANBA;RNASEH1;DAB2IP;HNRNPD;UBE2G1;SKIV2L;SIDT2
amino acid transport (GO:0006865)	8/48	0.011395206490160594	0.48458115599407925	0	0	2.5680534155110424	11.490915499046825	SLC7A6;SLC7A7;SLC43A2;SLC38A10;SLC16A10;SLC1A5;SLC7A2;SLC38A4
negative regulation of transferase activity (GO:0051348)	6/30	0.011414838441906612	0.48140430222354913	0	0	3.0816640986132513	13.783793997659663	CDKN1C;PIF1;HNRNPU;PHPT1;MEN1;NIPSNAP2
positive regulation of nucleic acid-templated transcription (GO:1903508)	46/502	0.011539226242579173	0.4826612419334551	0	0	1.411917814105673	6.299981621390672	CDKN1C;BLM;USP16;ZBTB48;GATA4;PSEN1;BRCA2;PHF8;RAI1;PPP3CB;ZIC3;MYC;NSD1;HNF4A;SPP1;OTX2;TEAD2;NCOA1;IVNS1ABP;XRCC6;NEK4;FOXF2;NFYA;NCOA6;NR1H2;CNBP;STAT3;FOXH1;HMGA1;AXIN1;ARNT;PIAS2;NFKB1;HINFP;DNM2;ILF3;DAB2;MED24;LHX2;MTF2;HNRNPD;NAA16;TCF3;TAF4;CLOCK;NFE2L2
positive regulation of translation (GO:0045727)	11/78	0.011681481918168994	0.4846390425074502	0	0	2.17296827466319	9.669166521239985	PIWIL2;EIF5A;USP16;YTHDF3;POLDIP3;FMR1;DND1;HNRNPD;MPV17L2;RPL26;ELAVL1
Golgi to plasma membrane transport (GO:0006893)	7/39	0.01177321900689795	0.48450594025967936	0	0	2.765595985934969	12.284577977208574	MACF1;GOLGA4;OSBPL5;KIF13A;GOPC;SPTBN1;EXOC1
positive regulation of RNA splicing (GO:0033120)	5/22	0.01189252719110999	0.48550053004987426	0	0	3.5018910211514216	15.519838364099353	ERN1;NUP98;PRDX6;RBMX;RBM22
positive regulation of proteolysis involved in cellular protein catabolic process (GO:1903052)	5/22	0.01189252719110999	0.4816473512399546	0	0	3.5018910211514216	15.519838364099353	FMR1;MAGEF1;AXIN1;DAB2IP;CTSC
regulation of establishment of protein localization to mitochondrion (GO:1903747)	3/8	0.011929351847354002	0.4793345076932872	0	0	5.778120184899846	25.589869264204395	DNAJA1;SREBF1;HAX1
positive regulation of early endosome to late endosome transport (GO:2000643)	3/8	0.011929351847354002	0.4755897068519334	0	0	5.778120184899846	25.589869264204395	DAB2;VPS11;MSN
response to hydroxyurea (GO:0072710)	3/8	0.011929351847354002	0.47190296493835254	0	0	5.778120184899846	25.589869264204395	BLM;FMR1;SPIDR
asymmetric protein localization (GO:0008105)	3/8	0.011929351847354002	0.46827294213113446	0	0	5.778120184899846	25.589869264204395	VANGL2;PARD3;GOPC
establishment of integrated proviral latency (GO:0075713)	3/8	0.011929351847354002	0.4646983395194464	0	0	5.778120184899846	25.589869264204395	XRCC6;HMGA1;PSIP1
regulation of histone H4 acetylation (GO:0090239)	3/8	0.011929351847354002	0.46117789755339	0	0	5.778120184899846	25.589869264204395	MUC1;SMARCB1;ARRB1
DNA damage induced protein phosphorylation (GO:0006975)	3/8	0.011929351847354002	0.45771039456426676	0	0	5.778120184899846	25.589869264204395	CHEK1;ATM;MAPK12
non-recombinational repair (GO:0000726)	8/49	0.012865141907921315	0.4899314862397199	0	0	2.515644162133266	10.951187202332965	DCLRE1B;RAD52;XRCC6;PAXIP1;ERCC1;LIG3;ATM;BRCC3
lysosome organization (GO:0007040)	6/31	0.01339570891053111	0.506357796818076	0	0	2.982255579303146	12.861934053981027	CLN3;MBTPS1;FAM160A2;VPS11;HPS4;ARSB
nucleobase-containing small molecule interconversion (GO:0015949)	6/31	0.01339570891053111	0.5026345777238255	0	0	2.982255579303146	12.861934053981027	DCTD;RRM1;NME6;AK2;CTPS2;AK8
glycerophospholipid catabolic process (GO:0046475)	4/15	0.013529858310984666	0.5039625325617135	0	0	4.108885464817668	17.679943745517456	SMPD4;PNPLA8;GPCPD1;PRDX6
negative regulation of DNA-dependent DNA replication (GO:2000104)	4/15	0.013529858310984666	0.5003106301518461	0	0	4.108885464817668	17.679943745517456	BLM;GMNN;DONSON;LIG3
response to X-ray (GO:0010165)	4/15	0.013529858310984666	0.4967112731003939	0	0	4.108885464817668	17.679943745517456	BLM;XRCC6;ATM;BRCC3
lamellipodium assembly (GO:0030032)	5/23	0.014401358904703348	0.524929532076437	0	0	3.349634889797012	14.203901348128964	CYFIP1;ABLIM1;ARFIP2;RAC1;ARHGEF7
melanosome organization (GO:0032438)	5/23	0.014401358904703348	0.5212066275936253	0	0	3.349634889797012	14.203901348128964	BLOC1S6;TRAPPC6A;SNAPIN;KIF13A;HPS4
cellular macromolecule biosynthetic process (GO:0034645)	35/367	0.014618654384921558	0.525345023424329	0	0	1.4694583576493705	6.209132909909616	GTF3C1;PIF1;GTF3C2;BLM;MRPS36;RPL9;PTMS;BRIP1;RECQL5;ORC6;CHEK1;NT5M;NCOA1;EEFSEC;WARS;NCOA6;RMI1;DHPS;DONSON;SARS;RPL13A;ARNT;CDC7;TNIP1;CDK2;MCM4;RNPS1;ATM;MCM5;NUP98;RPL26;TCF3;RAD9B;EIF4G1;RAD9A
regulation of substrate adhesion-dependent cell spreading (GO:1900024)	7/41	0.015383421803412508	0.5489622479917065	0	0	2.6306888646698487	10.981718211802272	MYADM;CIB1;AP1AR;RAC1;ACTN4;ARHGEF7;DOCK1
positive regulation of receptor-mediated endocytosis (GO:0048260)	7/41	0.015383421803412508	0.5451500101584307	0	0	2.6306888646698487	10.981718211802272	DAB2;HNRNPK;TBC1D5;FMR1;PICK1;ARRB1;VEGFA
G2 DNA damage checkpoint (GO:0031572)	6/32	0.015604707542354006	0.5491780868181552	0	0	2.889060092449923	12.019017656143665	BLM;CHEK1;DONSON;BRCC3;DTL;STK3
transcription, DNA-templated (GO:0006351)	34/356	0.015614399010175285	0.545755329787154	0	0	1.471581170686103	6.121132789293012	GTF3C1;GTF3C2;GTF2A2;CCNT2;CRCP;CCNH;GATA4;ARRB1;MLLT1;RPAP1;TAF5L;GTF2E2;TAF1C;SALL4;SNAPC3;GABPA;NCOA1;IVNS1ABP;NFYA;NCOA6;POLR3GL;ARNT;USF2;NFKB1;IRF3;COPS2;HAND1;RNPS1;POLR3H;TAF6;TCF3;TAF4;RBMX;NFE2L2
recombinational repair (GO:0000725)	10/71	0.01592951266020468	0.5529816537756768	0	0	2.1701859849389096	8.983662293252646	RAD52;MMS22L;EXD2;BLM;RAD51C;RECQL5;NSMCE2;LIG3;BRCA2;SPIDR
regulation of telomere maintenance via telomerase (GO:0032210)	8/51	0.016213742961682497	0.5590454752261201	0	0	2.416991449892746	9.962587547430639	CTC1;PIF1;STN1;TCP1;HNRNPU;ATM;CCT8;AURKB
telomere maintenance (GO:0000723)	8/51	0.016213742961682497	0.5552934921709113	0	0	2.416991449892746	9.962587547430639	DCLRE1B;CTC1;RTEL1;XRCC6;STN1;NSMCE2;ZBTB48;SMC6
positive regulation of developmental growth (GO:0048639)	8/51	0.016213742961682497	0.5515915355564386	0	0	2.416991449892746	9.962587547430639	ITSN2;RIMS2;MACF1;GOLGA4;SEMA4D;PLAA;RASAL1;SYT17
negative regulation of MAP kinase activity (GO:0043407)	9/61	0.016302836952782715	0.5509495163579483	0	0	2.2733587612720707	9.358090697207913	DUSP22;DNAJA1;RGS3;PPP2R1A;PRKCD;STK38;DAB2IP;APOE;DUSP8
regulation of DNA replication (GO:0006275)	9/61	0.016302836952782715	0.5473248484871723	0	0	2.2733587612720707	9.358090697207913	CTC1;BLM;STN1;ESCO1;PPP2R1A;EHMT2;GMNN;PDGFA;NF2
ephrin receptor signaling pathway (GO:0048013)	11/82	0.016642216269205784	0.5550668602729223	0	0	2.0669698222405954	8.465921172391113	PSENEN;EFNA1;NCSTN;ARPC1B;ITSN1;PSEN2;ARPC4;RAC1;PSEN1;ARHGEF7;GIT1
sphingomyelin metabolic process (GO:0006684)	3/9	0.01703989102313508	0.5646400252666124	0	0	5.136106831022085	20.91524475067971	CLN3;SMPD4;SGMS1
negative regulation of tyrosine phosphorylation of STAT protein (GO:0042532)	3/9	0.01703989102313508	0.5609971863939245	0	0	5.136106831022085	20.91524475067971	PPP2R1A;NF2;PIBF1
establishment of viral latency (GO:0019043)	3/9	0.01703989102313508	0.557401050583707	0	0	5.136106831022085	20.91524475067971	XRCC6;HMGA1;PSIP1
mitochondrial protein processing (GO:0034982)	3/9	0.01703989102313508	0.5538507254207535	0	0	5.136106831022085	20.91524475067971	STOML2;IMMP2L;YME1L1
negative regulation of heterotypic cell-cell adhesion (GO:0034115)	3/9	0.01703989102313508	0.5503453410826474	0	0	5.136106831022085	20.91524475067971	MAPK7;MYADM;MAP2K5
regulation of cell-cell adhesion involved in gastrulation (GO:0070587)	3/9	0.01703989102313508	0.5468840496292975	0	0	5.136106831022085	20.91524475067971	MAPK7;MYADM;MAP2K5
neuron projection organization (GO:0106027)	3/9	0.01703989102313508	0.5434660243191144	0	0	5.136106831022085	20.91524475067971	PICK1;ATP1A3;PSEN1
lipoprotein biosynthetic process (GO:0042158)	3/9	0.01703989102313508	0.5400904589506726	0	0	5.136106831022085	20.91524475067971	PORCN;WDR45B;WDR45
negative regulation of DNA-templated transcription, elongation (GO:0032785)	3/9	0.01703989102313508	0.536756567228755	0	0	5.136106831022085	20.91524475067971	RECQL5;AXIN1;HNRNPU
oligosaccharide catabolic process (GO:0009313)	3/9	0.01703989102313508	0.5334635821537319	0	0	5.136106831022085	20.91524475067971	MANBA;MAN2B2;MAN2C1
negative regulation of DNA recombination (GO:0045910)	4/16	0.017130235732292273	0.5330219081822407	0	0	3.852080123266564	15.666063965213347	BLM;RTEL1;KLHL15;MAGEF1
mitochondrial fusion (GO:0008053)	4/16	0.017130235732292273	0.5297914723750755	0	0	3.852080123266564	15.666063965213347	STOML2;CHCHD3;MIGA1;MFN1
DNA geometric change (GO:0032392)	5/24	0.017241798815412306	0.5300295141870421	0	0	3.2100667693888036	13.034215073024226	PIF1;BLM;RTEL1;RECQL5;HMGB3
gene expression (GO:0010467)	38/411	0.01782918117040874	0.5448042605544658	0	0	1.4246135735681695	5.736803142851172	GTF3C1;GTF3C2;ISCA2;NUP205;MRPS36;POLDIP3;HNRNPU;RPL9;HSPD1;FIP1L1;TPR;DHX15;RBM5;EIF5A;NCOA1;RANBP2;RBM39;WARS;DHPS;SARS;RPL13A;ARNT;MAGOHB;CDC40;HNRNPK;TNIP1;HNRNPH1;HNRNPF;HNRNPD;SRSF3;MPHOSPH10;RNPS1;NUP98;RPL26;HNRNPH3;TCF3;RBMS2;EIF4G1
regulation of mRNA stability (GO:0043488)	15/128	0.01888286721371735	0.5735670916166645	0	0	1.8056625577812018	7.167578001002366	YTHDF3;FMR1;PRKCD;HNRNPU;ELAVL1;PUM2;PSMA3;XPO1;PSMC6;PCBP4;CSDC2;SERBP1;PSME1;HNRNPD;EIF4G1
positive regulation of cellular component organization (GO:0051130)	13/106	0.019685735498183362	0.5944160251315367	0	0	1.8896996831118993	7.422477671704778	SH3GLB1;TMED9;BHLHB9;GPX1;WARS;PRKCD;DAB2IP;SPIDR;VEGFA;DAB2;ATM;APOE;TSPAN1
nucleobase-containing compound catabolic process (GO:0034655)	7/43	0.01971699979888603	0.5918579410218554	0	0	2.5083312430572975	9.848395947176783	TATDN1;RNASEH1;ENTPD6;HNRNPD;SKIV2L;NUDT16;SIDT2
positive regulation of transcription, DNA-templated (GO:0045893)	90/1120	0.020199455642150428	0.6027942815315417	0	0	1.238168611049967	4.83145727081752	CDKN1C;CRTC2;CCNT2;SMARCB1;CCNH;AKAP8L;HNRNPU;ARRB1;RBPJ;BRCA2;GABPB1;PHF8;ELK4;PPP3CB;ZIC3;HNF4A;MYC;CHEK1;RPS6KA1;CCNL2;CCNL1;TEAD2;GABPA;MEN1;NCOA1;SREBF1;NCOA6;FOXH1;AXIN1;ARNT;ABHD14B;PIAS2;DNM2;SENP1;ILF3;MED24;HAX1;TFDP1;RBL1;IRF3;HAND1;ZSCAN21;MTF2;CLOCK;ENG;BLM;GTF2A2;BEX1;USP16;ZBTB48;MOSPD1;GATA4;PSEN1;FSTL3;RAI1;MAPK7;NSD1;SPP1;OTX2;OTX1;MAP2K5;IVNS1ABP;ZBTB17;STAT5B;XRCC6;POU2F1;NEK4;FOXF2;NFYA;CNBP;NR1H2;STAT3;DAB2IP;HMGA1;USF2;NFKB1;VEGFA;HINFP;POMC;DAB2;HNRNPK;TNIP1;LHX2;CAPRIN2;HNRNPD;NAA16;TCF3;TAF4;RBMX;NFE2L2
regulation of telomere maintenance (GO:0032204)	5/25	0.020429702285412785	0.6061207602468688	0	0	3.0816640986132513	11.990032180835337	PIF1;RTEL1;MYC;ERCC1;HNRNPD
lamellipodium organization (GO:0097581)	5/25	0.020429702285412785	0.6026171720373493	0	0	3.0816640986132513	11.990032180835337	CYFIP1;ABLIM1;ARFIP2;RAC1;ARHGEF7
negative regulation of gene expression, epigenetic (GO:0045814)	5/25	0.020429702285412785	0.599153854956675	0	0	3.0816640986132513	11.990032180835337	AEBP2;H3F3A;MTF2;RBBP7;EZH2
long-chain fatty-acyl-CoA metabolic process (GO:0035336)	5/25	0.020429702285412785	0.5957301186426368	0	0	3.0816640986132513	11.990032180835337	ELOVL1;ACOT7;ACSL6;ACSL3;ELOVL7
misfolded or incompletely synthesized protein catabolic process (GO:0006515)	5/25	0.020429702285412785	0.5923452884230763	0	0	3.0816640986132513	11.990032180835337	KLHL15;POMT1;UFD1;YME1L1;RNF185
proteasomal protein catabolic process (GO:0010498)	24/237	0.020456681629723177	0.5897765330874427	0	0	1.5603362524624056	6.068843158585798	BRSK2;FBXL19;UBE2D3;AXIN1;ARRB1;UBE2A;PPP2R5C;ABTB1;PSMA3;CDC23;CDC34;PSMC6;MTA1;BTBD3;PSME1;TRIM25;PLAA;RBCK1;BUB3;CLOCK;RNF185;UBE2K;RNF122;NFE2L2
endoplasmic reticulum organization (GO:0007029)	6/34	0.020752582528361353	0.5949462283271235	0	0	2.7191153811293396	10.536802086970987	GAK;SEC61A1;LMAN2L;TMEM33;STX18;RTN4
regulation of double-strand break repair (GO:2000779)	6/34	0.020752582528361353	0.5916225063811619	0	0	2.7191153811293396	10.536802086970987	RTEL1;FIGNL1;CHEK1;TRIP12;NUDT16;SPIDR
regulation of translation (GO:0006417)	22/213	0.02100795111395999	0.5955754140807658	0	0	1.5914697222885337	6.147615641671979	RANBP2;PIWIL2;CYFIP1;NUP205;YTHDF3;POLDIP3;FMR1;H3F3A;RPL13A;RBM4B;ELAVL1;PUM2;CTIF;ILF3;EIF5;NCL;RPS6KA1;TPR;HNRNPD;NUP98;RPL26;EIF4G1
cellular response to gamma radiation (GO:0071480)	4/17	0.021274541803924636	0.5998010321846818	0	0	3.625487174839119	13.95901075531741	XRCC6;TLK2;ATM;RPL26
positive regulation of cellular protein catabolic process (GO:1903364)	4/17	0.021274541803924636	0.596505422117733	0	0	3.625487174839119	13.95901075531741	VPS11;MSN;APOE;CTSC
synaptic vesicle transport (GO:0048489)	4/17	0.021274541803924636	0.5932458296471443	0	0	3.625487174839119	13.95901075531741	SNAPIN;SPG11;TMEM230;DNM2
cellular response to inorganic substance (GO:0071241)	4/17	0.021274541803924636	0.5900216675294968	0	0	3.625487174839119	13.95901075531741	BLM;FMR1;CDK2;SPIDR
ciliary basal body-plasma membrane docking (GO:0097711)	12/96	0.021347625820535746	0.588848294930778	0	0	1.926040061633282	7.409119314861715	IQCB1;HAUS8;PPP2R1A;TCTN3;CETN2;NDE1;AKAP9;CEP70;HAUS6;RAB11A;PAFAH1B1;CEP89
regulation of steroid biosynthetic process (GO:0050810)	7/44	0.022174979827004268	0.6083813013828107	0	0	2.451323714805995	9.33657887082717	MBTPS1;SREBF1;MVK;NFYA;GPAM;NFYC;TM7SF2
posttranscriptional regulation of gene expression (GO:0010608)	7/44	0.022174979827004268	0.605127925439587	0	0	2.451323714805995	9.33657887082717	CYFIP1;YTHDC1;NACC2;GCNT2;RBM4B;SPOUT1;PUM2
protein phosphorylation (GO:0006468)	42/470	0.02225381811792623	0.6040491162541358	0	0	1.3769137461888996	5.239489582664324	BRSK2;PIK3R4;AURKB;STK3;PPP3CB;MAPK8;PPP4R1;PRDX4;SLK;MKNK1;STK38;CHEK1;RPS6KA1;TLK2;ABL2;NEK3;MAP4K4;MAP4K2;NEK4;GLYCTK;PRKCD;DAB2IP;CDC7;PHKB;VRK2;CDC42BPA;MASTL;MAPK12;CDC25B;CLK2;ERN1;ILF3;TEC;CDK4;WNK2;CDK2;TYRO3;AAK1;PICK1;ATM;SGK3;PKN1
intracellular transport of virus (GO:0075733)	8/54	0.0223522845042979	0.6035116816160433	0	0	2.2827141471209265	8.676200988846091	RANBP2;NUP205;XPO1;TPR;VPS37C;NMT2;KPNA4;NUP98
transport of virus (GO:0046794)	8/54	0.0223522845042979	0.6003353043443799	0	0	2.2827141471209265	8.676200988846091	RANBP2;NUP205;XPO1;TPR;VPS37C;NMT2;KPNA4;NUP98
protein targeting to mitochondrion (GO:0006626)	8/54	0.0223522845042979	0.5971921875677078	0	0	2.2827141471209265	8.676200988846091	IMMP2L;NDUFB8;TIMM9;DNLZ;TIMM13;DNAJC15;TOMM40L;HSPD1
nucleotide-excision repair (GO:0006289)	13/108	0.022639866322189308	0.6017251970944377	0	0	1.854705244535753	7.025703089097162	UBE2I;LIG1;CCNH;CETN2;LIG3;CHD1L;BRCA2;DDB2;COPS4;COPS2;SUMO3;ERCC1;SUMO2
positive regulation of neuron projection development (GO:0010976)	12/97	0.02297456458390794	0.6074570107341047	0	0	1.9061839785236605	7.19273279301216	ITSN2;RIMS2;PTK7;AMIGO1;NPTN;DAB2IP;PLAA;ABL2;RASAL1;APOE;ARSB;SYT17
positive regulation of cytoplasmic transport (GO:1903651)	3/10	0.02318494589280682	0.6098596850051196	0	0	4.622496147919876	17.400240808275374	DAB2;VPS11;MSN
regulation of mammary gland epithelial cell proliferation (GO:0033599)	3/10	0.02318494589280682	0.6067321994409908	0	0	4.622496147919876	17.400240808275374	GPX1;BRCA2;RTN4
regulation of Arp2/3 complex-mediated actin nucleation (GO:0034315)	3/10	0.02318494589280682	0.6036366269948633	0	0	4.622496147919876	17.400240808275374	CYFIP1;PICK1;ARFIP2
response to laminar fluid shear stress (GO:0034616)	3/10	0.02318494589280682	0.6005724816801685	0	0	4.622496147919876	17.400240808275374	MAPK7;MAP2K5;NFE2L2
telomere maintenance via recombination (GO:0000722)	3/10	0.02318494589280682	0.5975392873282485	0	0	4.622496147919876	17.400240808275374	ERCC1;NSMCE2;SMC6
stress fiber assembly (GO:0043149)	3/10	0.02318494589280682	0.5945365773416744	0	0	4.622496147919876	17.400240808275374	ZYX;ARRB1;SORBS1
negative regulation of protein autophosphorylation (GO:0031953)	3/10	0.02318494589280682	0.591563894454966	0	0	4.622496147919876	17.400240808275374	ERRFI1;NLRP12;ENG
positive regulation of mRNA splicing, via spliceosome (GO:0048026)	3/10	0.02318494589280682	0.5886207905024538	0	0	4.622496147919876	17.400240808275374	NUP98;PRDX6;RBMX
contractile actin filament bundle assembly (GO:0030038)	3/10	0.02318494589280682	0.5857068261930356	0	0	4.622496147919876	17.400240808275374	ZYX;ARRB1;SORBS1
RNA metabolic process (GO:0016070)	20/191	0.023574437846674453	0.5926125927664027	0	0	1.6134367008446342	6.046502950270583	RBM39;LIG1;DDX24;HNRNPU;HNRNPR;LIG3;RNASEH1;HNRNPK;HNRNPH1;HNRNPF;HNRNPD;DHX15;MPHOSPH10;SKIV2L;HNRNPH2;HNRNPH3;RBMX;RBM5;RBMS2;SIDT2
negative regulation of cell-substrate adhesion (GO:0010812)	6/35	0.02371238295637825	0.5931582854235207	0	0	2.6414263702399294	9.883577934437895	ACER2;GCNT2;TBCD;AP1AR;ACTN4;NF2
DNA synthesis involved in DNA repair (GO:0000731)	9/65	0.023897948543513174	0.5948840556953547	0	0	2.133459760578405	7.966259079898874	BLM;BRIP1;RAD51C;RMI1;USP10;TRIM25;ATM;BRCA2;DTL
positive regulation of cyclin-dependent protein kinase activity (GO:1904031)	5/26	0.02397916532556102	0.594008158525912	0	0	2.9631385563588957	11.054195617802828	CCND3;CCNT2;CCNH;CCNL2;CCNL1
response to growth factor (GO:0070848)	5/26	0.02397916532556102	0.5911385538953521	0	0	2.9631385563588957	11.054195617802828	STAT5B;MAPK7;MYC;CIB1;MAP2K5
histone modification (GO:0016570)	12/98	0.024691032720106088	0.6057612498591411	0	0	1.8867331215999497	6.983393885163962	NSD3;PHC1;USP16;HDAC10;TEX30;EHMT2;NSD1;PRKCD;CDK2;UBE2A;AURKB;EZH2
regulation of gene silencing by RNA (GO:0060966)	8/55	0.02471966833521632	0.6035620455244444	0	0	2.24121025353691	8.29282770885073	RANBP2;NUP205;FMR1;TPR;H3F3A;NUP98;PUM2;EIF4G1
regulation of posttranscriptional gene silencing (GO:0060147)	8/55	0.02471966833521632	0.6006879405457566	0	0	2.24121025353691	8.29282770885073	RANBP2;NUP205;FMR1;TPR;H3F3A;NUP98;PUM2;EIF4G1
Notch signaling pathway (GO:0007219)	8/55	0.02471966833521632	0.5978410782682885	0	0	2.24121025353691	8.29282770885073	PSENEN;GALNT11;NCSTN;MDK;MYC;PSEN2;PSEN1;RBPJ
long-chain fatty-acyl-CoA biosynthetic process (GO:0035338)	4/18	0.025981044657923457	0.6253833532518085	0	0	3.42407122068139	12.499188695313656	ELOVL1;ACSL6;ACSL3;ELOVL7
negative regulation of fibroblast proliferation (GO:0048147)	4/18	0.025981044657923457	0.6224472811708142	0	0	3.42407122068139	12.499188695313656	MYC;DAB2IP;PEX2;B4GALT7
establishment or maintenance of apical/basal cell polarity (GO:0035088)	4/18	0.025981044657923457	0.6195386490158103	0	0	3.42407122068139	12.499188695313656	DLG3;MTCL1;PARD3;CRB3
tRNA metabolic process (GO:0006399)	4/18	0.025981044657923457	0.6166570739041088	0	0	3.42407122068139	12.499188695313656	GTF3C1;POP1;SARS;DARS2
sphingolipid biosynthetic process (GO:0030148)	9/66	0.02613477698285104	0.6174341062198557	0	0	2.1011346126908528	7.657560723061188	ACER2;ELOVL1;CERS4;SMPD4;SGMS1;ST3GAL5;ELOVL7;PLPP2;PLPP1
organophosphate biosynthetic process (GO:0090407)	6/36	0.02694202328191232	0.633572095887551	0	0	2.5680534155110424	9.281119690695338	GPAM;PPIP5K2;TPK1;LPCAT1;GPAT2;MOCS1
heart looping (GO:0001947)	6/36	0.02694202328191232	0.6306658018697182	0	0	2.5680534155110424	9.281119690695338	VANGL2;ZIC3;HAND1;GATA4;FOLR1;ENG
axonal transport (GO:0098930)	6/36	0.02694202328191232	0.6277860493497651	0	0	2.5680534155110424	9.281119690695338	BLOC1S6;SNAPIN;KIF3A;FMR1;NEFL;PAFAH1B1
chromosome organization (GO:0051276)	8/56	0.02725684942920393	0.6322350119873984	0	0	2.201188641866608	7.9296729787743025	CENPT;COPS4;CETN2;MYC;COPS2;H3F3A;BRCA2;DDB2
aminoglycan biosynthetic process (GO:0006023)	7/46	0.027709728115103152	0.6398314143500968	0	0	2.3447444228579086	8.40818721902164	GPC1;B3GNT5;SLC35D2;GCNT2;B3GALT4;GPC4;B4GALT7
regulation of DNA metabolic process (GO:0051052)	7/46	0.027709728115103152	0.6369492908620333	0	0	2.3447444228579086	8.40818721902164	PIF1;ESCO1;PPP2R1A;EHMT2;MYC;HNRNPD;MPHOSPH8
negative regulation of small GTPase mediated signal transduction (GO:0051058)	5/27	0.027902438811732606	0.6385028935258812	0	0	2.8533926839011583	10.212409922296903	MAPKAP1;DAB2IP;RASAL1;STAMBP;ARHGAP12
negative regulation of osteoblast differentiation (GO:0045668)	5/27	0.027902438811732606	0.6356524341797835	0	0	2.8533926839011583	10.212409922296903	SEMA4D;NOG;NBR1;HDAC7;MEN1
positive regulation of substrate adhesion-dependent cell spreading (GO:1900026)	5/27	0.027902438811732606	0.6328273122500956	0	0	2.8533926839011583	10.212409922296903	MYADM;CIB1;RAC1;ARHGEF7;DOCK1
protein targeting to vacuole (GO:0006623)	5/27	0.027902438811732606	0.6300271913994314	0	0	2.8533926839011583	10.212409922296903	GOSR2;VPS13D;PIK3R4;VTI1A;GCC2
negative regulation of peptidyl-tyrosine phosphorylation (GO:0050732)	5/27	0.027902438811732606	0.6272517412170551	0	0	2.8533926839011583	10.212409922296903	SEMA4D;PPP2R1A;PRKCD;NF2;PIBF1
protein polyubiquitination (GO:0000209)	27/283	0.029043187616410074	0.6500323965199148	0	0	1.4700517784904201	5.202471095699904	CCNF;UBE2D3;UBE2J2;CDC23;RNF19A;WSB1;PPIL2;FBXL19;FBXO17;FBXL18;UBE2G1;UBE2A;CHFR;DDB2;RNF167;PSMA3;CDC34;PSMC6;TTC3;PSME1;TRIP12;RBCK1;FBXL5;FBXL4;UBE2K;DTL;RNF122
positive regulation of cellular biosynthetic process (GO:0031328)	17/159	0.029293359136328936	0.6527686099243954	0	0	1.6474304929693482	5.816079451488341	CTC1;PIWIL2;SREBF1;STN1;YTHDF3;POLDIP3;FMR1;NR1H2;PDGFA;ARNT;SORBS1;ARPP19;ELAVL1;NFKB1;MYC;HNRNPD;RPL26
protein ubiquitination (GO:0016567)	44/506	0.02950692841379532	0.6546689378069457	0	0	1.3398539559188047	4.720479911204417	CUL5;KLHL15;UBE2D3;CCNF;MAGEF1;FBXO25;ARRB1;KLHL13;UBE2J2;KBTBD13;RNF19A;BTBD3;TRIM25;TRIM23;WSB1;PHC1;PPIL2;FBXL19;FBXO17;FBXL18;UBE2G1;PEX2;UBE2A;UCHL3;CHFR;DDB2;ABTB1;RNF167;PSMA3;PSMC6;CDC34;PEX5;PSME1;TRIP12;RBCK1;FBXL5;SAE1;RNF185;DTL;FBXL4;UBE2K;RNF122;NFE2L2;ASB1
Golgi vesicle transport (GO:0048193)	26/271	0.029876885572160825	0.6600075630940981	0	0	1.4782890509952866	5.189785252289157	MCFD2;LMAN2L;STX17;GOSR2;STX18;GCC2;BICD2;CYTH3;KIF3A;VTI1A;NUDT19;BCAP29;KIFAP3;TMED7;RAB6B;SPTBN1;CTSC;ATP9A;TMED9;SEC24A;YIF1B;ARFGAP2;TRAPPC6A;PICK1;GOPC;FOLR1
positive regulation of posttranscriptional gene silencing (GO:0060148)	3/11	0.030368655431757093	0.667979520121795	0	0	4.2022692253817056	14.684175404735008	FMR1;STAT3;PUM2
calcium ion regulated exocytosis (GO:0017156)	3/11	0.030368655431757093	0.6651126552285684	0	0	4.2022692253817056	14.684175404735008	RIMS2;PPP3CB;ARHGAP17
positive regulation of mesenchymal cell proliferation (GO:0002053)	3/11	0.030368655431757093	0.6622702934540874	0	0	4.2022692253817056	14.684175404735008	MYC;PDGFA;VEGFA
protein localization to pre-autophagosomal structure (GO:0034497)	3/11	0.030368655431757093	0.6594521219925806	0	0	4.2022692253817056	14.684175404735008	STX17;WDR45B;WDR45
protein processing (GO:0016485)	12/101	0.030402923632761033	0.6573988105846591	0	0	1.8306915437306441	6.395001912579426	PSENEN;CLN3;NCSTN;IMMP2L;STOML2;KLK1;PSEN2;YME1L1;PSEN1;RCE1;GGT1;ASPRV1
base-excision repair (GO:0006284)	6/37	0.030449852084369174	0.6556354227279996	0	0	2.4986465664431767	8.724459607281592	SMUG1;LIG1;HMGA1;APEX2;LIG3;UNG
positive regulation of transcription from RNA polymerase II promoter (GO:0045944)	69/848	0.030533499337761658	0.6546741475655368	0	0	1.2537430589877023	4.374222847958204	CRTC2;CCNT2;SMARCB1;CCNH;AKAP8L;HNRNPU;ARRB1;RBPJ;GABPB1;ELK4;PPP3CB;ZIC3;HNF4A;MYC;RPS6KA1;CCNL2;CCNL1;TEAD2;GABPA;MEN1;NCOA1;SREBF1;NCOA6;FOXH1;ABHD14B;SENP1;HAX1;TFDP1;RBL1;IRF3;HAND1;ZSCAN21;MTF2;CLOCK;ENG;GTF2A2;PAXIP1;BEX1;USP16;MOSPD1;GATA4;FSTL3;RAI1;MUC1;MAPK7;OTX2;OTX1;MAP2K5;ZBTB17;STAT5B;XRCC6;POU2F1;FOXF2;CNBP;NR1H2;STAT3;DAB2IP;HMGA1;USF2;NFKB1;VEGFA;POMC;HNRNPK;TNIP1;CAPRIN2;TCF3;TAF4;RBMX;NFE2L2
DNA double-strand break processing (GO:0000729)	4/19	0.03126310859780345	0.6675131513581214	0	0	3.2438569459086852	11.240991048982604	RAD52;EXD2;BLM;ATM
histone methylation (GO:0016571)	4/19	0.03126310859780345	0.6647318465607959	0	0	3.2438569459086852	11.240991048982604	NSD3;EHMT2;NSD1;EZH2
regulation of heterotypic cell-cell adhesion (GO:0034114)	4/19	0.03126310859780345	0.661973623131083	0	0	3.2438569459086852	11.240991048982604	MAPK7;GCNT2;MYADM;MAP2K5
negative regulation of intracellular steroid hormone receptor signaling pathway (GO:0033144)	5/28	0.032209868984339626	0.6792023199466326	0	0	2.75148580233326	9.45268100152272	DAB2;FOXH1;NR0B1;CLOCK;PIAS2
protein K63-linked deubiquitination (GO:0070536)	5/28	0.032209868984339626	0.6764072486711321	0	0	2.75148580233326	9.45268100152272	USP8;USP16;ABRAXAS2;BRCC3;STAMBP
bicellular tight junction assembly (GO:0070830)	5/28	0.032209868984339626	0.6736350878159225	0	0	2.75148580233326	9.45268100152272	OCLN;PARD6A;PARD3;TBCD;CRB3
DNA-templated transcription, initiation (GO:0006352)	19/186	0.03347540136592581	0.6972447884502834	0	0	1.573968222409994	5.34668253489034	GTF3C1;GTF2A2;CRCP;CCNH;NCOA6;NR1H2;MED8;NR0B1;RBPJ;MED15;GTF2E2;MED24;CDK4;TAF1C;HNF4A;POLR3H;TAF6;TAF4;TEAD2
RNA transport (GO:0050658)	10/80	0.03379058998415747	0.7009487019884372	0	0	1.926040061633282	6.524601151945312	RANBP2;POLDIP3;FMR1;TPR;SRSF3;RNPS1;NUP98;MAGOHB;CDC40;SIDT2
retrograde vesicle-mediated transport, Golgi to ER (GO:0006890)	10/80	0.03379058998415747	0.6981108529925325	0	0	1.926040061633282	6.524601151945312	TMED9;KIF3A;STX18;PICK1;TMED7;KIFAP3;RAB6B;BICD2;ATP9A;ARFGAP2
negative regulation of transcription from RNA polymerase II promoter (GO:0000122)	48/565	0.03403277226618126	0.7002791809448506	0	0	1.3090254578180183	4.4250706673178595	HOMEZ;HDAC10;EHMT2;ZMYND8;SUV39H1;UBE2D3;HNRNPU;MOSPD1;PSEN1;RBPJ;PHF21A;AURKB;ELK4;RECQL5;CHCHD3;MYC;NSD1;NACC2;TPR;KMT5A;SKIL;MAP2K5;MEN1;PLK3;UBE2I;SEMA4D;NR1H2;CNBP;STAT3;NOG;DAB2IP;ARID5A;AXIN1;SARS;NR0B1;PEX2;HCFC2;NFKB1;VEGFA;DUSP22;EFNA1;MTF2;HAND1;HDGF;TCF3;HOXD9;CC2D1A;EZH2
cytoplasmic microtubule organization (GO:0031122)	7/48	0.034112649720388404	0.6991038213780804	0	0	2.2470467385721626	7.590719384814057	PLK3;SLK;FIGNL1;AXIN1;CIB1;WDR73;RAB11A
mitotic cytokinesis (GO:0000281)	8/59	0.03593668411014521	0.733539596056284	0	0	2.089263795670001	6.948884413996672	SEPT9;USP8;SEPT7;NUSAP1;STAMBP;BRCA2;CEP55;SPTBN1
positive regulation of protein targeting to mitochondrion (GO:1903955)	10/81	0.03639821838131142	0.7400004318718414	0	0	1.902261789267439	6.302641197484607	OSCP1;SH3GLB1;ZBTB17;LRRC46;UBE2D3;VPS11;HPS4;DPH6;UBE2J2;SAE1
cytoskeleton-dependent cytokinesis (GO:0061640)	9/70	0.036560906632649964	0.7403583593111618	0	0	1.981069777679947	6.554915608179296	SEPT9;USP8;SEPT7;NUSAP1;STAMBP;BRCA2;CEP55;AURKB;SPTBN1
snRNA transcription (GO:0009301)	9/70	0.036560906632649964	0.737432041685426	0	0	1.981069777679947	6.554915608179296	INTS13;GTF2A2;CCNT2;POU2F1;SNAPC3;TAF6;INTS9;RPAP2;GTF2E2
snRNA transcription from RNA polymerase II promoter (GO:0042795)	9/70	0.036560906632649964	0.734528765930759	0	0	1.981069777679947	6.554915608179296	INTS13;GTF2A2;CCNT2;POU2F1;SNAPC3;TAF6;INTS9;RPAP2;GTF2E2
stress-activated protein kinase signaling cascade (GO:0031098)	9/70	0.036560906632649964	0.7316482609663246	0	0	1.981069777679947	6.554915608179296	MAP4K2;MAPK8;SLK;NEK4;MAPKAP1;MAP2K5;NFKB1;STK3;MAP4K4
regulation of transcription from RNA polymerase II promoter (GO:0006357)	113/1478	0.036709565414390896	0.7317535637095185	0	0	1.1780380349908572	3.8930834045433333	CRTC2;CCNT2;SMARCB1;HDAC10;CCNH;EHMT2;UBE2D3;HNRNPU;RBPJ;GABPB1;ELK4;CHCHD3;MYC;RPS6KA1;KMT5A;CCNL2;CCNL1;MEN1;FOXH1;MED8;ARID5A;SARS;HCFC2;RFX7;ZSCAN21;CLOCK;HOMEZ;BEX1;GATA4;PSEN1;RPAP2;PHF21A;RAI1;BRIP1;TPR;OTX2;APOE;OTX1;SKIL;MAP2K5;IVNS1ABP;ZBTB17;STAT5B;PLK3;XRCC6;UBE2I;POU2F1;FOXF2;HMGA1;NR0B1;NFKB1;EFNA1;TFCP2;HNRNPK;CAPRIN2;TCF3;HOXD9;CC2D1A;EZH2;NFE2L2;SUV39H1;AKAP8L;ARRB1;PPP3CB;ZMYM1;ZMYM3;ZIC3;HNF4A;TEAD2;GABPA;HTATIP2;NCOA1;TCF19;SREBF1;NCOA6;NOG;ABHD14B;PEX2;SENP1;DUSP22;HAX1;TFDP1;RBL1;SLTM;IRF3;HAND1;MTF2;ENG;GTF2A2;USP16;MOSPD1;AURKB;FSTL3;HSPD1;TCEAL8;MUC1;MAPK7;ELMSAN1;NSD1;SEMA4D;CNBP;NR1H2;NFYC;STAT3;DAB2IP;USF2;VEGFA;POMC;TNIP1;HDGF;PKN1;TAF4;RBMX
synaptic vesicle endocytosis (GO:0048488)	5/29	0.03690986240124036	0.7328833767841617	0	0	2.6566069815631477	8.764880957177008	GAK;ITSN1;CANX;SYT17;DNM2
positive regulation of transcription from RNA polymerase II promoter in response to stress (GO:0036003)	5/29	0.03690986240124036	0.7300427435408123	0	0	2.6566069815631477	8.764880957177008	MUC1;MAPK7;RBPJ;VEGFA;NFE2L2
carbohydrate derivative biosynthetic process (GO:1901137)	5/29	0.03690986240124036	0.7272240456893033	0	0	2.6566069815631477	8.764880957177008	ALG8;RRM1;TNIP1;B3GNT5;ALG2
mRNA transport (GO:0051028)	12/104	0.037008992203115106	0.7263726431249861	0	0	1.7778831338153374	5.86095951762873	EIF5A;RANBP2;NUP205;FIP1L1;POLDIP3;FMR1;TPR;SRSF3;RNPS1;NUP98;MAGOHB;CDC40
positive regulation of gene silencing by miRNA (GO:2000637)	4/20	0.037129348535240345	0.7259427799821129	0	0	3.0816640986132513	10.148990928987226	FMR1;STAT3;PUM2;EIF4G1
negative regulation of telomere maintenance via telomerase (GO:0032211)	4/20	0.037129348535240345	0.7231720060127155	0	0	3.0816640986132513	10.148990928987226	CTC1;PIF1;STN1;HNRNPU
inactivation of MAPK activity (GO:0000188)	4/20	0.037129348535240345	0.7204223025678003	0	0	3.0816640986132513	10.148990928987226	DUSP22;RGS3;PPP2R1A;DUSP8
vesicle cytoskeletal trafficking (GO:0099518)	4/20	0.037129348535240345	0.7176934302095889	0	0	3.0816640986132513	10.148990928987226	CLN3;NDE1;ACTN4;PAFAH1B1
regulation of fibroblast growth factor receptor signaling pathway (GO:0040036)	4/20	0.037129348535240345	0.7149851531144583	0	0	3.0816640986132513	10.148990928987226	GPC1;NOG;NPTN;OTX2
cell projection assembly (GO:0030031)	4/20	0.037129348535240345	0.7122972390050055	0	0	3.0816640986132513	10.148990928987226	CYFIP1;PDGFA;RHOV;RAC1
regulation of cholesterol transport (GO:0032374)	4/20	0.037129348535240345	0.7096294590836384	0	0	3.0816640986132513	10.148990928987226	ARV1;NR1H2;APOE;NFKB1
Arp2/3 complex-mediated actin nucleation (GO:0034314)	4/20	0.037129348535240345	0.7069815879676548	0	0	3.0816640986132513	10.148990928987226	ARPC1B;ARPC5L;ARPC4;WASHC1
establishment of protein localization to mitochondrion (GO:0072655)	7/49	0.037653904776573266	0.7143043720254773	0	0	2.201188641866608	7.218398894098217	NDUFB8;TIMM9;DNLZ;TIMM13;DNAJC15;TOMM40L;HSPD1
sphingolipid metabolic process (GO:0006665)	13/116	0.03780055593483885	0.7144305071684542	0	0	1.7267945380160459	5.655997170649859	CTSA;CERS4;ELOVL1;SGMS1;ELOVL7;ACER2;CLN3;ARV1;SMPD4;PPP2R1A;PLPP2;PLPP1;ARSB
positive regulation of intracellular protein transport (GO:0090316)	16/152	0.038155686363897094	0.7184814299445272	0	0	1.6219284729543426	5.297348924774989	SH3GLB1;OSCP1;ZBTB17;PLK3;LRRC46;MTCL1;UBE2D3;PRKCD;HPS4;CIB1;UBE2J2;TPR;VPS11;DPH6;SAE1;RBM22
regulation of transcription from RNA polymerase II promoter in response to stress (GO:0043618)	11/93	0.03823311368410103	0.7172925703307631	0	0	1.8224895206852563	5.948702913246342	PSMA3;MUC1;MAPK7;EGLN2;PSMC6;UBE2D3;CHEK1;PSME1;ARNT;VEGFA;NFE2L2
regulation of small GTPase mediated signal transduction (GO:0051056)	15/140	0.03829876859208218	0.7158923667596899	0	0	1.650891481399956	5.385765245908829	ITSN1;ARHGAP1;ARHGAP29;ARHGEF18;ARHGAP17;GMIP;ARHGAP45;ARHGAP12;ARHGAP23;ARHGAP44;SYDE2;ARHGAP31;RAC1;RHOV;ARHGEF7
regulation of RNA metabolic process (GO:0051252)	6/39	0.03832875240722665	0.7138380420951738	0	0	2.3705108450871166	7.731551378092105	CLK1;HNRNPH1;ESRP1;HNRNPF;PQBP1;CLK2
DNA replication-independent nucleosome assembly (GO:0006336)	6/39	0.03832875240722665	0.7112422673966459	0	0	2.3705108450871166	7.731551378092105	CENPT;H3F3A;OIP5;RBBP7;IPO4;CABIN1
DNA biosynthetic process (GO:0071897)	6/39	0.03832875240722665	0.7086653026597014	0	0	2.3705108450871166	7.731551378092105	BLM;BRIP1;RAD51C;RMI1;ATM;BRCA2
polyamine metabolic process (GO:0006595)	3/12	0.038579925946107305	0.7107341592165544	0	0	3.852080123266564	12.538610134805777	SMOX;DHPS;AMD1
cellular response to fluid shear stress (GO:0071498)	3/12	0.038579925946107305	0.7081775615215308	0	0	3.852080123266564	12.538610134805777	MAPK7;MAP2K5;NFE2L2
positive regulation of endoplasmic reticulum unfolded protein response (GO:1900103)	3/12	0.038579925946107305	0.7056392906917045	0	0	3.852080123266564	12.538610134805777	ERN1;TMEM33;DAB2IP
pyrimidine deoxyribonucleotide catabolic process (GO:0009223)	3/12	0.038579925946107305	0.7031191503678056	0	0	3.852080123266564	12.538610134805777	SMUG1;NT5M;UNG
negative regulation of androgen receptor signaling pathway (GO:0060766)	3/12	0.038579925946107305	0.7006169469857138	0	0	3.852080123266564	12.538610134805777	DAB2;FOXH1;PIAS2
protein kinase C-activating G-protein coupled receptor signaling pathway (GO:0007205)	3/12	0.038579925946107305	0.6981324897268991	0	0	3.852080123266564	12.538610134805777	PARD3;PICK1;PLPP1
regulation of mesenchymal cell proliferation (GO:0010464)	3/12	0.038579925946107305	0.6956655904699137	0	0	3.852080123266564	12.538610134805777	MYC;PDGFA;VEGFA
regulation of IRE1-mediated unfolded protein response (GO:1903894)	3/12	0.038579925946107305	0.6932160637429069	0	0	3.852080123266564	12.538610134805777	FICD;TMEM33;DAB2IP
regulation of cholesterol homeostasis (GO:2000188)	3/12	0.038579925946107305	0.6907837266771424	0	0	3.852080123266564	12.538610134805777	NR1H2;HNF4A;RALY
DNA damage response, signal transduction by p53 class mediator (GO:0030330)	10/82	0.03914210994107528	0.6983992553472278	0	0	1.8790634747641775	6.089211189688068	RBL2;PLK3;MUC1;TFDP1;PAXIP1;USP10;PCBP4;CDK2;ATM;RPL26
positive regulation of cell cycle arrest (GO:0071158)	10/82	0.03914210994107528	0.6959658084644849	0	0	1.8790634747641775	6.089211189688068	RBL2;ZBTB17;PLK3;MUC1;TFDP1;PCBP4;CDK2;DAB2IP;ATM;RPL26
membrane lipid biosynthetic process (GO:0046467)	8/60	0.039200945843922384	0.6945917591719998	0	0	2.054442732408834	6.654451779774673	ACER2;ELOVL1;CERS4;SGMS1;B3GNT5;ELOVL7;PLPP2;PLPP1
double-strand break repair via nonhomologous end joining (GO:0006303)	7/50	0.04142816558929887	0.7315153252671008	0	0	2.157164869029276	6.867969216818797	DCLRE1B;XRCC6;PAXIP1;ERCC1;LIG3;ATM;BRCC3
regulation of cellular protein metabolic process (GO:0032268)	7/50	0.04142816558929887	0.7289928586282487	0	0	2.157164869029276	6.867969216818797	CYFIP1;NR1H2;PLA2G10;RBM4B;APOE;NFKB1;EIF4G1
negative regulation of DNA biosynthetic process (GO:2000279)	5/30	0.04200887321618029	0.7366710653682751	0	0	2.5680534155110424	8.140406820648684	CTC1;PIF1;STN1;HNRNPU;MEN1
activation of JUN kinase activity (GO:0007257)	5/30	0.04200887321618029	0.7341482192540001	0	0	2.5680534155110424	8.140406820648684	ERN1;MAP4K2;AXIN1;DAB2IP;PKN1
positive regulation of protein insertion into mitochondrial membrane involved in apoptotic signaling pathway (GO:1900740)	5/30	0.04200887321618029	0.7316425939323141	0	0	2.5680534155110424	8.140406820648684	MAPK8;PPP3CC;TFDP1;YWHAQ;BBC3
regulation of protein insertion into mitochondrial membrane involved in apoptotic signaling pathway (GO:1900739)	5/30	0.04200887321618029	0.7291540136808436	0	0	2.5680534155110424	8.140406820648684	MAPK8;PPP3CC;TFDP1;YWHAQ;BBC3
positive regulation of cyclin-dependent protein serine/threonine kinase activity (GO:0045737)	5/30	0.04200887321618029	0.7266823051598916	0	0	2.5680534155110424	8.140406820648684	CCND3;CCNT2;CCNH;CCNL2;CCNL1
positive regulation of homeostatic process (GO:0032846)	10/83	0.0420249805129207	0.7245049849913322	0	0	1.8564241557911152	5.8839197716405796	STAT5B;PPP3CB;RTEL1;SMARCB1;SLC30A2;HNF4A;STAT3;SPP1;ARNT;EIF4G1
protein glycosylation (GO:0006486)	14/130	0.04269075967258706	0.7335048707380867	0	0	1.6593575915609815	5.233236809987487	B3GALNT2;PARP6;ALG8;RPN2;PMM2;POMT1;ALG2;B3GALT4;POMGNT2;POMGNT1;B3GNT5;GCNT2;LARGE2;B4GALT7
determination of heart left/right asymmetry (GO:0061371)	6/40	0.0427117038186763	0.7314020959285408	0	0	2.311248073959938	7.288017647589263	VANGL2;ZIC3;HAND1;GATA4;FOLR1;ENG
embryonic heart tube morphogenesis (GO:0003143)	6/40	0.0427117038186763	0.7289559350725925	0	0	2.311248073959938	7.288017647589263	VANGL2;ZIC3;HAND1;GATA4;FOLR1;ENG
positive regulation of histone acetylation (GO:0035066)	4/21	0.04358383832918194	0.7413610899793848	0	0	2.934918189155477	9.195300837536154	MUC1;PAXIP1;SMARCB1;ARRB1
establishment of endothelial barrier (GO:0061028)	4/21	0.04358383832918194	0.7388980963249682	0	0	2.934918189155477	9.195300837536154	AFDN;MYADM;MSN;TJP2
cellular response to misfolded protein (GO:0071218)	4/21	0.04358383832918194	0.736451413886806	0	0	2.934918189155477	9.195300837536154	KLHL15;POMT1;UFD1;RNF185
cellular response to alkaloid (GO:0071312)	4/21	0.04358383832918194	0.7340208811677077	0	0	2.934918189155477	9.195300837536154	BLM;CASP6;SPIDR;NFKB1
mitochondrial calcium ion transmembrane transport (GO:0006851)	4/21	0.04358383832918194	0.7316063387954455	0	0	2.934918189155477	9.195300837536154	STOML2;YME1L1;SPG7;PHB2
regulation of cell cycle G2/M phase transition (GO:1902749)	10/84	0.04504936648171801	0.7537275972334657	0	0	1.8343238682221732	5.686397310121151	TPX2;HAUS8;PPP2R1A;CETN2;NDE1;AKAP9;CEP70;CDK2;HAUS6;PAFAH1B1
carboxylic acid transport (GO:0046942)	7/51	0.045439554766024265	0.7577713985981106	0	0	2.114867518656153	6.537842871476821	SLC7A6;SLC7A7;SLC43A2;SLC16A10;SLC1A5;SLC7A2;SLC38A4
cellular protein catabolic process (GO:0044257)	8/62	0.046309029371710615	0.7697556250287925	0	0	1.9881703862020974	6.108491114023968	CTSA;TINAGL1;DAB2IP;CLTA;YME1L1;UBE2G1;CTSF;CTSC
DNA damage response, signal transduction by p53 class mediator resulting in cell cycle arrest (GO:0006977)	8/62	0.046309029371710615	0.7672564184540236	0	0	1.9881703862020974	6.108491114023968	RBL2;PLK3;MUC1;TFDP1;PCBP4;CDK2;ATM;RPL26
positive regulation of programmed cell death (GO:0043068)	24/257	0.04660457985980576	0.7696542751604815	0	0	1.438909306745487	4.411777178792466	PSENEN;MTCH2;DIABLO;ITSN1;DAB2IP;PSEN2;ARHGEF18;PSEN1;BBC3;STK3;DNM2;HSPD1;DNAJA1;NCSTN;MAPK8;AIFM2;ADAMTSL4;TCTN3;RNPS1;ATM;RAC1;ARHGEF7;DNM1L;RBM5
telomere organization (GO:0032200)	6/41	0.04739655678421709	0.7802084815156768	0	0	2.2548761697170128	6.8755812573253205	DCLRE1B;CTC1;RTEL1;XRCC6;STN1;H3F3A
anterograde axonal transport (GO:0008089)	5/31	0.047511410790137695	0.7795843384632561	0	0	2.4852129827526217	7.571910556266892	BLOC1S6;SNAPIN;KIF3A;FMR1;NEFL
regulation of protein autophosphorylation (GO:0031952)	5/31	0.047511410790137695	0.7770856707117714	0	0	2.4852129827526217	7.571910556266892	ERRFI1;NLRP12;PDGFA;VEGFA;ENG
gene silencing by miRNA (GO:0035195)	5/31	0.047511410790137695	0.7746029688884111	0	0	2.4852129827526217	7.571910556266892	MOV10;STAT3;SPOUT1;TARBP2;PUM2
vesicle-mediated transport to the plasma membrane (GO:0098876)	5/31	0.047511410790137695	0.7721360804524607	0	0	2.4852129827526217	7.571910556266892	OSBPL5;GOPC;ANKRD50;WASHC1;EXOC1
signal transduction involved in DNA damage checkpoint (GO:0072422)	3/13	0.04779505611704975	0.7742799090962058	0	0	3.5557662676306747	10.812491667704498	CHEK1;BRCC3;DTL
cardiolipin metabolic process (GO:0032048)	3/13	0.04779505611704975	0.7718296562193191	0	0	3.5557662676306747	10.812491667704498	SLC27A1;TAMM41;LCLAT1
ER-associated misfolded protein catabolic process (GO:0071712)	3/13	0.04779505611704975	0.7693948623511194	0	0	3.5557662676306747	10.812491667704498	POMT1;UFD1;RNF185
DNA replication-independent nucleosome organization (GO:0034724)	3/13	0.04779505611704975	0.766975381651902	0	0	3.5557662676306747	10.812491667704498	H3F3A;IPO4;CABIN1
negative regulation of mRNA splicing, via spliceosome (GO:0048025)	3/13	0.04779505611704975	0.7645710701106735	0	0	3.5557662676306747	10.812491667704498	SFSWAP;RNPS1;RBMX
regulation of gene expression, epigenetic (GO:0040029)	9/74	0.049523724969837354	0.789748651628375	0	0	1.8739849248323825	5.631893325949027	GPX1;MTA1;AEBP2;TAF1C;MTF2;H3F3A;RBBP7;SLC50A1;EZH2
signal transduction involved in mitotic G1 DNA damage checkpoint (GO:0072431)	8/63	0.050159219913165534	0.7973909632924726	0	0	1.9566121261036515	5.85526536013655	RBL2;PLK3;MUC1;TFDP1;PCBP4;CDK2;ATM;RPL26
negative regulation of protein modification process (GO:0031400)	8/63	0.050159219913165534	0.7949145938412537	0	0	1.9566121261036515	5.85526536013655	WARS;ENSA;MYADM;DAB2IP;CIB1;C9ORF72;ARPP19;MEN1
regulation of vascular endothelial growth factor receptor signaling pathway (GO:0030947)	4/22	0.05062636020456933	0.7998337960492795	0	0	2.8015128169211376	8.357705240728315	DAB2IP;ARNT;EPN2;VEGFA
histone lysine methylation (GO:0034968)	4/22	0.05062636020456933	0.797365173221967	0	0	2.8015128169211376	8.357705240728315	PAXIP1;SETD1B;EHMT2;EZH2
NLS-bearing protein import into nucleus (GO:0006607)	4/22	0.05062636020456933	0.7949117419197456	0	0	2.8015128169211376	8.357705240728315	RANBP2;RERE;KPNA4;IPO4
cellular response to radiation (GO:0071478)	6/42	0.05238670182590114	0.8200286485201642	0	0	2.201188641866608	6.491530930688268	BLM;FIGNL1;RAD9B;SPIDR;CLOCK;RAD9A
regulation of telomerase activity (GO:0051972)	6/42	0.05238670182590114	0.8175209156500719	0	0	2.201188641866608	6.491530930688268	PIF1;NVL;MYC;TCP1;AURKB;MEN1
protein transport (GO:0015031)	29/326	0.05290665838341863	0.823117919910321	0	0	1.3706788168678572	4.028734926769642	MACF1;RAB5C;LMAN2L;STX17;TIMM9;ARHGAP1;TIMM13;IPO4;NEURL1B;GOLGA4;KIF13A;ARFIP2;EIF2D;APOE;TMED7;TBC1D17;RAB6B;SPTBN1;WLS;TBC1D16;CTSA;TMED9;GRTP1;MCOLN1;ZDHHC17;RAB11A;DNM2;TBC1D5;PICK1
neuron projection maintenance (GO:1990535)	2/6	0.05299142865325598	0.821930882728162	0	0	5.136106831022085	15.087956353529256	ATP1A3;PSEN1
epithelial to mesenchymal transition involved in endocardial cushion formation (GO:0003198)	2/6	0.05299142865325598	0.8194401830835311	0	0	5.136106831022085	15.087956353529256	RBPJ;ENG
tRNA transcription from RNA polymerase III promoter (GO:0042797)	2/6	0.05299142865325598	0.8169645329835808	0	0	5.136106831022085	15.087956353529256	GTF3C1;GTF3C2
purine ribonucleoside bisphosphate biosynthetic process (GO:0034036)	2/6	0.05299142865325598	0.8145037964384496	0	0	5.136106831022085	15.087956353529256	SLC35B3;PAPSS1
regulation of extent of cell growth (GO:0061387)	2/6	0.05299142865325598	0.8120578390917875	0	0	5.136106831022085	15.087956353529256	APOE;DNM2
embryonic skeletal joint development (GO:0072498)	2/6	0.05299142865325598	0.8096265281963032	0	0	5.136106831022085	15.087956353529256	NOG;AXIN1
establishment of endothelial intestinal barrier (GO:0090557)	2/6	0.05299142865325598	0.807209732589747	0	0	5.136106831022085	15.087956353529256	AFDN;TJP2
Golgi transport vesicle coating (GO:0048200)	2/6	0.05299142865325598	0.8048073226713252	0	0	5.136106831022085	15.087956353529256	TMED9;ARFGAP2
histone H4-K12 acetylation (GO:0043983)	2/6	0.05299142865325598	0.8024191703785319	0	0	5.136106831022085	15.087956353529256	MEAF6;JADE3
vascular smooth muscle cell development (GO:0097084)	2/6	0.05299142865325598	0.8000451491643943	0	0	5.136106831022085	15.087956353529256	ENG;VEGFA
regulation of epithelial to mesenchymal transition involved in endocardial cushion formation (GO:1905005)	2/6	0.05299142865325598	0.7976851339751188	0	0	5.136106831022085	15.087956353529256	NOG;ENG
3'-phosphoadenosine 5'-phosphosulfate biosynthetic process (GO:0050428)	2/6	0.05299142865325598	0.7953390012281332	0	0	5.136106831022085	15.087956353529256	SLC35B3;PAPSS1
COPI-coated vesicle budding (GO:0035964)	2/6	0.05299142865325598	0.793006628790514	0	0	5.136106831022085	15.087956353529256	TMED9;ARFGAP2
embryonic skeletal joint morphogenesis (GO:0060272)	2/6	0.05299142865325598	0.7906878959577932	0	0	5.136106831022085	15.087956353529256	NOG;AXIN1
pyrimidine deoxyribonucleotide biosynthetic process (GO:0009221)	2/6	0.05299142865325598	0.7883826834331349	0	0	5.136106831022085	15.087956353529256	DCTD;CMPK2
mRNA 5'-splice site recognition (GO:0000395)	2/6	0.05299142865325598	0.7860908733068758	0	0	5.136106831022085	15.087956353529256	SFSWAP;PSIP1
negative regulation of cytoplasmic translation (GO:2000766)	2/6	0.05299142865325598	0.783812349036421	0	0	5.136106831022085	15.087956353529256	UNK;FMR1
vesicle fusion with Golgi apparatus (GO:0048280)	2/6	0.05299142865325598	0.7815469954264892	0	0	5.136106831022085	15.087956353529256	GOSR2;VTI1A
GDP-mannose metabolic process (GO:0019673)	2/6	0.05299142865325598	0.7792946986096981	0	0	5.136106831022085	15.087956353529256	TSTA3;PMM2
positive regulation of phospholipid transport (GO:2001140)	2/6	0.05299142865325598	0.7770553460274864	0	0	5.136106831022085	15.087956353529256	PRKCD;APOE
lipoprotein catabolic process (GO:0042159)	2/6	0.05299142865325598	0.7748288264113617	0	0	5.136106831022085	15.087956353529256	LYPLA1;APOE
venous blood vessel morphogenesis (GO:0048845)	2/6	0.05299142865325598	0.7726150297644722	0	0	5.136106831022085	15.087956353529256	ENG;VEGFA
peptidyl-serine autophosphorylation (GO:0036289)	2/6	0.05299142865325598	0.7704138473434908	0	0	5.136106831022085	15.087956353529256	ERN1;ATM
regulation of t-circle formation (GO:1904429)	2/6	0.05299142865325598	0.7682251716408104	0	0	5.136106831022085	15.087956353529256	RTEL1;ERCC1
endoplasmic reticulum membrane organization (GO:0090158)	2/6	0.05299142865325598	0.7660488963670404	0	0	5.136106831022085	15.087956353529256	STX18;RTN4
polyamine biosynthetic process (GO:0006596)	2/6	0.05299142865325598	0.7638849164338002	0	0	5.136106831022085	15.087956353529256	SMOX;AMD1
succinyl-CoA metabolic process (GO:0006104)	2/6	0.05299142865325598	0.7617331279368036	0	0	5.136106831022085	15.087956353529256	SUCLA2;OGDH
regulation of non-motile cilium assembly (GO:1902855)	2/6	0.05299142865325598	0.7595934281392283	0	0	5.136106831022085	15.087956353529256	SEPT9;SEPT7
positive regulation of deacetylase activity (GO:0090045)	2/6	0.05299142865325598	0.7574657154553649	0	0	5.136106831022085	15.087956353529256	MAPK8;VEGFA
positive regulation of hormone metabolic process (GO:0032352)	2/6	0.05299142865325598	0.7553498894345398	0	0	5.136106831022085	15.087956353529256	HPN;ARNT
COPI coating of Golgi vesicle (GO:0048205)	2/6	0.05299142865325598	0.7532458507453071	0	0	5.136106831022085	15.087956353529256	TMED9;ARFGAP2
5S class rRNA transcription from RNA polymerase III type 1 promoter (GO:0042791)	2/6	0.05299142865325598	0.7511535011599035	0	0	5.136106831022085	15.087956353529256	GTF3C1;GTF3C2
regulation of protein targeting (GO:1903533)	2/6	0.05299142865325598	0.7490727435389619	0	0	5.136106831022085	15.087956353529256	SREBF1;HAX1
positive regulation of telomere maintenance (GO:0032206)	5/32	0.053420065434586675	0.7530458395378337	0	0	2.4075500770416025	7.053083701832261	RTEL1;ERCC1;HNRNPD;ATM;AURKB
phosphatidylcholine biosynthetic process (GO:0006656)	5/32	0.053420065434586675	0.7509713330928259	0	0	2.4075500770416025	7.053083701832261	SLC27A1;SLC44A4;STARD10;LPCAT1;CHPT1
positive regulation of dendrite development (GO:1900006)	5/32	0.053420065434586675	0.7489082250348785	0	0	2.4075500770416025	7.053083701832261	FMR1;CAPRIN2;DAB2IP;PSEN1;APOE
ceramide biosynthetic process (GO:0046513)	5/32	0.053420065434586675	0.7468564216786187	0	0	2.4075500770416025	7.053083701832261	CERS4;SMPD4;SGMS1;B3GALT4;ST3GAL5
protein modification by small protein removal (GO:0070646)	24/261	0.053914213545522165	0.7517055511551902	0	0	1.4168570568336787	4.137734280767535	USP24;USP8;USP16;USP10;ADRM1;AXIN1;ABRAXAS2;BRCC3;JOSD2;UCHL3;DDB2;SENP1;COPS4;SENP6;PSMA3;PSMC6;TNIP1;MYC;COPS2;PSME1;TRIM25;UFD1;RCE1;STAMBP
positive regulation of protein kinase activity (GO:0045860)	17/172	0.05501774064902035	0.7650014455911467	0	0	1.5229153975705019	4.416606317822382	MAP4K2;XRCC6;NEK4;PRKCD;AXIN1;DAB2IP;CIB1;STK3;VEGFA;ERN1;EFNA1;TPX2;SLK;DLG3;MAP2K5;EZH2;MAP4K4
regulation of protein binding (GO:0043393)	12/111	0.05622084843928899	0.7796059499611189	0	0	1.6657643776287845	4.79484882722481	LRPAP1;DAB2;MAPK8;SNAPIN;EPB41;PRKCD;CAPRIN2;DAB2IP;PSEN1;AURKB;MEN1;STK3
RNA catabolic process (GO:0006401)	6/43	0.057684495863614266	0.7977343696260802	0	0	2.1499982083348264	6.133443603637996	ERN1;RNASEH1;HNRNPD;SKIV2L;NUDT16;SIDT2
cell surface receptor signaling pathway involved in heart development (GO:0061311)	3/14	0.057980042879581556	0.7996544832824451	0	0	3.301782962799912	9.402343438028014	GALNT11;NOG;RBPJ
Golgi to vacuole transport (GO:0006896)	3/14	0.057980042879581556	0.7974990803625464	0	0	3.301782962799912	9.402343438028014	GAK;GOSR2;VTI1A
cellular response to nitrogen compound (GO:1901699)	3/14	0.057980042879581556	0.7953552656303889	0	0	3.301782962799912	9.402343438028014	BLM;FMR1;SPIDR
nucleoside triphosphate metabolic process (GO:0009141)	3/14	0.057980042879581556	0.7932229458833906	0	0	3.301782962799912	9.402343438028014	CMPK2;ENPP3;AK8
positive regulation of transporter activity (GO:0032411)	3/14	0.057980042879581556	0.791102028915788	0	0	3.301782962799912	9.402343438028014	WNK2;PRKCD;SGK3
ncRNA transcription (GO:0098781)	3/14	0.057980042879581556	0.7889924235053458	0	0	3.301782962799912	9.402343438028014	GTF3C1;SNAPC3;RPAP2
regulation of telomere capping (GO:1904353)	4/23	0.05825268434145984	0.7905942771129509	0	0	2.6797079118376095	7.618316083561146	RTEL1;HNRNPD;ATM;AURKB
regulation of proteolysis involved in cellular protein catabolic process (GO:1903050)	4/23	0.05825268434145984	0.788497210064906	0	0	2.6797079118376095	7.618316083561146	EFNA1;GPX1;PSME1;CTSC
nucleotide-excision repair, DNA damage recognition (GO:0000715)	4/23	0.05825268434145984	0.7864112386097079	0	0	2.6797079118376095	7.618316083561146	COPS4;CETN2;COPS2;DDB2
regulation of dendritic spine morphogenesis (GO:0061001)	4/23	0.05825268434145984	0.7843362749194448	0	0	2.6797079118376095	7.618316083561146	EFNA1;ARHGAP44;BHLHB9;CAPRIN2
protein localization to Golgi apparatus (GO:0034067)	4/23	0.05825268434145984	0.7822722320907094	0	0	2.6797079118376095	7.618316083561146	GAK;VPS13D;GCC2;BICD2
mRNA-containing ribonucleoprotein complex export from nucleus (GO:0071427)	11/100	0.05933024718826603	0.7946515784822087	0	0	1.694915254237288	4.787518698969203	EIF5A;RANBP2;NUP205;FIP1L1;POLDIP3;TPR;SRSF3;RNPS1;NUP98;MAGOHB;CDC40
establishment or maintenance of epithelial cell apical/basal polarity (GO:0045197)	5/33	0.05973555027694592	0.7979856362912436	0	0	2.334594014100948	6.578484273676876	DLG3;MTCL1;PARD3;MSN;CRB3
regulation of DNA recombination (GO:0000018)	5/33	0.05973555027694592	0.7959021228805615	0	0	2.334594014100948	6.578484273676876	BLM;RTEL1;FIGNL1;CHEK1;SPIDR
ERAD pathway (GO:0036503)	9/77	0.06101873632266727	0.8108818006629456	0	0	1.8009725251635884	5.036553495339462	BRSK2;PSMC6;POMT1;TRIM25;UFD1;AUP1;UBE2J2;RNF185;UBE2J1
protein modification by small protein conjugation (GO:0032446)	34/398	0.06175332377626581	0.8185122369617777	0	0	1.3162886853373184	3.6653473171688877	NUP205;KLHL15;UBE2D3;CCNF;MAGEF1;FBXO25;ARRB1;KLHL13;UBE2J2;AURKB;KBTBD13;MTA1;SUMO3;TPR;SUMO2;TRIM23;RANBP2;UBE2I;UBE2G1;PEX2;UBE2A;UCHL3;PIAS2;CHFR;SENP1;CDC34;PEX5;TRIP12;NUP98;FBXL5;SAE1;UBE2K;NFE2L2;ASB1
negative regulation of transcription, DNA-templated (GO:0045892)	64/813	0.06230301369809144	0.8236587536304679	0	0	1.2129551187653633	3.366854688831975	CDKN1C;HDAC10;EHMT2;SUV39H1;UBE2D3;GMNN;HNRNPU;RBPJ;PHB2;ELK4;CHCHD3;YWHAQ;MYC;KMT5A;MEN1;NOG;ARID5A;SARS;PEX2;HCFC2;DUSP22;ILF3;THAP7;HAND1;MTF2;CLOCK;HOMEZ;MOSPD1;PSEN1;AURKB;PHF21A;MUC1;NSD1;NACC2;TPR;PATZ1;SKIL;BEND5;MAP2K5;PLK3;XRCC6;UBE2I;POU2F1;ZBTB14;SEMA4D;CNBP;NR1H2;STAT3;DAB2IP;HMGA1;NR0B1;NFKB1;VEGFA;HINFP;EFNA1;DAB2;COPS2;ID1;HDGF;TCF3;HOXD9;MPHOSPH8;CC2D1A;EZH2
positive regulation of transport (GO:0051050)	6/44	0.06329126599433377	0.8345615771810987	0	0	2.1011346126908528	5.799148208413894	DAB2;FMR1;SGK3;APOE;ACSL3;TSPAN1
regulation of transcription from RNA polymerase II promoter in response to hypoxia (GO:0061418)	9/78	0.06519869362444425	0.8574972514575747	0	0	1.7778831338153374	4.854182493810299	PSMA3;EGLN2;PSMC6;UBE2D3;PSME1;ARNT;RBPJ;VEGFA;NFE2L2
protein complex assembly (GO:0006461)	18/189	0.06609742215699231	0.8670826356481537	0	0	1.4674590945777386	3.9865368435289	SH3GLB1;TLE3;BLM;MCFD2;STOML2;SEC24A;GOSR2;AXIN1;TRAPPC6A;MYC;ZNHIT6;PPP6R3;NBR1;DNM1L;RBMX;FOLR1;CTSC;MEN1
regulation of Ras protein signal transduction (GO:0046578)	10/90	0.06628494564948254	0.8673130196136138	0	0	1.712035610340695	4.6461093505968964	ARHGAP44;MAPKAP1;DAB2IP;RASAL1;ARHGAP17;STAMBP;RALGPS1;GIT1;RASGRP4;ARFGAP2
regulation of chromosome organization (GO:0033044)	4/24	0.06645486922675241	0.8673125259951856	0	0	2.5680534155110424	6.962589162705197	PIF1;MYC;HNRNPD;HNRNPU
negative regulation of G1/S transition of mitotic cell cycle (GO:2000134)	4/24	0.06645486922675241	0.8650999940411163	0	0	2.5680534155110424	6.962589162705197	RBL2;PLK3;RBL1;NACC2
cellular modified amino acid biosynthetic process (GO:0042398)	4/24	0.06645486922675241	0.8628987217916477	0	0	2.5680534155110424	6.962589162705197	SLC27A1;PLOD1;GGT1;CNDP2
positive regulation of endopeptidase activity (GO:0010950)	4/24	0.06645486922675241	0.8607086235129887	0	0	2.5680534155110424	6.962589162705197	EFNA1;STAT3;PSME1;BBC3
cellular senescence (GO:0090398)	4/24	0.06645486922675241	0.8585296143395381	0	0	2.5680534155110424	6.962589162705197	PRKCD;NSMCE2;HMGA1;SMC6
actin nucleation (GO:0045010)	4/24	0.06645486922675241	0.8563616102629231	0	0	2.5680534155110424	6.962589162705197	ARPC1B;ARPC5L;ARPC4;WASHC1
Golgi to plasma membrane protein transport (GO:0043001)	4/24	0.06645486922675241	0.854204528121203	0	0	2.5680534155110424	6.962589162705197	MACF1;GOLGA4;KIF13A;SPTBN1
positive regulation of telomere maintenance via telomere lengthening (GO:1904358)	5/34	0.06645675724016145	0.8520824929561405	0	0	2.2659294842744493	6.143396650731662	RTEL1;TCP1;ATM;CCT8;AURKB
ventricular cardiac muscle tissue morphogenesis (GO:0055010)	5/34	0.06645675724016145	0.8499469478610123	0	0	2.2659294842744493	6.143396650731662	NOG;TPM1;HAND1;RBPJ;ENG
regulation of axon extension (GO:0030516)	5/34	0.06645675724016145	0.8478220804913598	0	0	2.2659294842744493	6.143396650731662	MACF1;GOLGA4;APOE;RTN4;DNM2
macromolecule catabolic process (GO:0009057)	5/34	0.06645675724016145	0.8457078109639499	0	0	2.2659294842744493	6.143396650731662	SH3GLB1;CLN3;PIK3R4;UCHL3;PGA5
regulation of cyclin-dependent protein serine/threonine kinase activity (GO:0000079)	8/67	0.06758969949321199	0.8579856629698028	0	0	1.8397994618586573	4.956971104853189	CCND3;BLM;CCNT2;CCNE2;CCNH;CCNL2;CCNL1;MEN1
G-protein coupled glutamate receptor signaling pathway (GO:0007216)	3/15	0.06909260118053738	0.8748872055193109	0	0	3.0816640986132513	8.235154477747578	HOMER1;HOMER2;DAGLB
mitotic chromosome condensation (GO:0007076)	3/15	0.06909260118053738	0.8727216431294116	0	0	3.0816640986132513	8.235154477747578	AKAP8L;NUSAP1;NCAPG
pyrimidine-containing compound metabolic process (GO:0072527)	3/15	0.06909260118053738	0.8705667748747711	0	0	3.0816640986132513	8.235154477747578	DCTD;TPK1;CTPS2
regulation of mitotic sister chromatid separation (GO:0010965)	3/15	0.06909260118053738	0.8684225217346854	0	0	3.0816640986132513	8.235154477747578	CDC23;TPR;TACC3
negative regulation of platelet activation (GO:0010544)	3/15	0.06909260118053738	0.866288805465067	0	0	3.0816640986132513	8.235154477747578	PRKCD;PDGFA;APOE
negative regulation of RNA metabolic process (GO:0051253)	3/15	0.06909260118053738	0.8641655485889271	0	0	3.0816640986132513	8.235154477747578	NUDT16;PTBP2;PTBP3
negative regulation of mRNA processing (GO:0050686)	3/15	0.06909260118053738	0.8620526743869982	0	0	3.0816640986132513	8.235154477747578	SFSWAP;RNPS1;RBMX
positive regulation of protein import (GO:1904591)	3/15	0.06909260118053738	0.8599501068884934	0	0	3.0816640986132513	8.235154477747578	PRKCD;TPR;RBM22
cellular protein metabolic process (GO:0044267)	40/484	0.06913038723196166	0.8583269246829692	0	0	1.2734149167823352	3.4022601682649647	GALNT11;STOML2;RPN2;MRPS36;UBE2D3;PSEN2;PLOD1;PSEN1;RPL9;FSTL3;PCMT1;NCSTN;IMMP2L;STK38;SPP1;ABL2;APOE;MEN1;PSENEN;MBTPS1;MANBA;WARS;UBE2I;H3F3A;TMEM132A;DHPS;DAB2IP;SARS;RPL13A;UBE2G1;PDIA6;PGA5;KTN1;CDC34;TNIP1;MGAT4A;YME1L1;RPL26;B4GALT7;EIF4G1
regulation of autophagy (GO:0010506)	19/203	0.06918469275585887	0.8569162309056986	0	0	1.4421580757057086	3.851969094686991	CTSA;SH3GLB1;SREBF1;ZBTB17;PRKAB2;EXOC7;USP10;C9ORF72;ERN1;MAPK8;HAX1;MLST8;TLK2;ABL2;ATM;DNM1L;WASHC1;EXOC1;EIF4G1
negative regulation of ossification (GO:0030279)	6/45	0.06920731999053938	0.8551209537814102	0	0	2.054442732408834	5.486694692845893	SEMA4D;NOG;NBR1;RBPJ;HDAC7;MEN1
replication fork protection (GO:0048478)	2/7	0.07105563556966947	0.8758379427826649	0	0	4.402377283733216	11.641171513193342	BLM;DONSON
ribonucleoside bisphosphate biosynthetic process (GO:0034030)	2/7	0.07105563556966947	0.8737274899084898	0	0	4.402377283733216	11.641171513193342	ACOT7;PPCDC
translational readthrough (GO:0006451)	2/7	0.07105563556966947	0.8716271834423637	0	0	4.402377283733216	11.641171513193342	EEFSEC;TRNAU1AP
protein import into mitochondrial inner membrane (GO:0045039)	2/7	0.07105563556966947	0.8695369503885451	0	0	4.402377283733216	11.641171513193342	TIMM9;TIMM13
negative regulation of synapse organization (GO:1905809)	2/7	0.07105563556966947	0.8674567184498165	0	0	4.402377283733216	11.641171513193342	ARHGEF15;APOE
fatty acid elongation, saturated fatty acid (GO:0019367)	2/7	0.07105563556966947	0.8653864160191487	0	0	4.402377283733216	11.641171513193342	ELOVL1;ELOVL7
fatty acid elongation, polyunsaturated fatty acid (GO:0034626)	2/7	0.07105563556966947	0.863325972171484	0	0	4.402377283733216	11.641171513193342	ELOVL1;ELOVL7
negative regulation of cell adhesion mediated by integrin (GO:0033629)	2/7	0.07105563556966947	0.8612753166556373	0	0	4.402377283733216	11.641171513193342	ACER2;MUC1
morphogenesis of a polarized epithelium (GO:0001738)	2/7	0.07105563556966947	0.8592343798863111	0	0	4.402377283733216	11.641171513193342	VANGL2;PTK7
glycosylceramide metabolic process (GO:0006677)	2/7	0.07105563556966947	0.8572030929362253	0	0	4.402377283733216	11.641171513193342	CLN3;ALDH5A1
regulation of histone H3-K9 acetylation (GO:2000615)	2/7	0.07105563556966947	0.8551813875283568	0	0	4.402377283733216	11.641171513193342	SMARCB1;CHEK1
regulation of interleukin-23 production (GO:0032667)	2/7	0.07105563556966947	0.8531691960282901	0	0	4.402377283733216	11.641171513193342	RAC1;MYD88
regulation of transcription from RNA polymerase II promoter involved in heart development (GO:1901213)	2/7	0.07105563556966947	0.8511664514366744	0	0	4.402377283733216	11.641171513193342	NOG;RBPJ
regulation of RNA biosynthetic process (GO:2001141)	2/7	0.07105563556966947	0.8491730873817875	0	0	4.402377283733216	11.641171513193342	RALY;ACTN4
tRNA transcription (GO:0009304)	2/7	0.07105563556966947	0.8471890381122039	0	0	4.402377283733216	11.641171513193342	GTF3C1;GTF3C2
positive regulation of mRNA binding (GO:1902416)	2/7	0.07105563556966947	0.8452142384895648	0	0	4.402377283733216	11.641171513193342	FMR1;EIF4G1
activation of signaling protein activity involved in unfolded protein response (GO:0006987)	2/7	0.07105563556966947	0.8432486239814495	0	0	4.402377283733216	11.641171513193342	ERN1;DAB2IP
regulation of establishment of protein localization (GO:0070201)	2/7	0.07105563556966947	0.8412921306543464	0	0	4.402377283733216	11.641171513193342	DNAJA1;SPIDR
pharyngeal arch artery morphogenesis (GO:0061626)	2/7	0.07105563556966947	0.8393446951667206	0	0	4.402377283733216	11.641171513193342	NOG;FOLR1
dorsal aorta morphogenesis (GO:0035912)	2/7	0.07105563556966947	0.8374062547621784	0	0	4.402377283733216	11.641171513193342	RBPJ;ENG
G-quadruplex DNA unwinding (GO:0044806)	2/7	0.07105563556966947	0.8354767472627265	0	0	4.402377283733216	11.641171513193342	PIF1;BLM
fatty acid elongation, monounsaturated fatty acid (GO:0034625)	2/7	0.07105563556966947	0.8335561110621225	0	0	4.402377283733216	11.641171513193342	ELOVL1;ELOVL7
purine nucleoside bisphosphate biosynthetic process (GO:0034033)	2/7	0.07105563556966947	0.8316442851193194	0	0	4.402377283733216	11.641171513193342	ACOT7;PPCDC
regulation of RNA polymerase II regulatory region sequence-specific DNA binding (GO:1903025)	2/7	0.07105563556966947	0.8297412089519983	0	0	4.402377283733216	11.641171513193342	NSD1;HAND1
spermidine metabolic process (GO:0008216)	2/7	0.07105563556966947	0.8278468226301902	0	0	4.402377283733216	11.641171513193342	DHPS;AMD1
selenocysteine incorporation (GO:0001514)	2/7	0.07105563556966947	0.8259610667699847	0	0	4.402377283733216	11.641171513193342	EEFSEC;TRNAU1AP
positive regulation of dendritic spine morphogenesis (GO:0061003)	2/7	0.07105563556966947	0.8240838825273257	0	0	4.402377283733216	11.641171513193342	BHLHB9;CAPRIN2
coenzyme A biosynthetic process (GO:0015937)	2/7	0.07105563556966947	0.8222152115918896	0	0	4.402377283733216	11.641171513193342	ACOT7;PPCDC
positive regulation of lipid transport (GO:0032370)	2/7	0.07105563556966947	0.8203549961810481	0	0	4.402377283733216	11.641171513193342	SPP1;APOE
fatty acid elongation, unsaturated fatty acid (GO:0019368)	2/7	0.07105563556966947	0.8185031790339126	0	0	4.402377283733216	11.641171513193342	ELOVL1;ELOVL7
radial glial cell differentiation (GO:0060019)	2/7	0.07105563556966947	0.8166597034054579	0	0	4.402377283733216	11.641171513193342	STAT3;GPR157
dorsal aorta development (GO:0035907)	2/7	0.07105563556966947	0.8148245130607265	0	0	4.402377283733216	11.641171513193342	RBPJ;ENG
nucleoside diphosphate metabolic process (GO:0009132)	2/7	0.07105563556966947	0.8129975522691105	0	0	4.402377283733216	11.641171513193342	CMPK2;AK8
retrograde axonal transport (GO:0008090)	2/7	0.07105563556966947	0.8111787657987098	0	0	4.402377283733216	11.641171513193342	NEFL;PAFAH1B1
negative regulation of telomere capping (GO:1904354)	2/7	0.07105563556966947	0.8093680989107662	0	0	4.402377283733216	11.641171513193342	ERCC1;ATM
positive regulation of mitochondrion organization (GO:0010822)	13/128	0.07222406306038552	0.8208449750493259	0	0	1.5649075500770415	4.11254888144334	SH3GLB1;OSCP1;ZBTB17;LRRC46;UBE2D3;HPS4;DDHD1;UBE2J2;BBC3;VPS11;DPH6;SAE1;DNM1L
anatomical structure homeostasis (GO:0060249)	5/35	0.07358082507800154	0.8344065563845374	0	0	2.201188641866608	5.743717402646575	DCLRE1B;CTC1;RTEL1;XRCC6;STN1
cholesterol biosynthetic process (GO:0006695)	5/35	0.07358082507800154	0.8325564309823544	0	0	2.201188641866608	5.743717402646575	ARV1;MVK;CNBP;APOE;TM7SF2
positive regulation of telomerase activity (GO:0051973)	5/35	0.07358082507800154	0.8307144919757563	0	0	2.201188641866608	5.743717402646575	NVL;MYC;TCP1;HNRNPD;AURKB
apical junction assembly (GO:0043297)	5/35	0.07358082507800154	0.8288806851502027	0	0	2.201188641866608	5.743717402646575	OCLN;PARD6A;PARD3;TBCD;CRB3
apoptotic process (GO:0006915)	21/231	0.07449379600818691	0.8373168304620657	0	0	1.4007564084605688	3.637819627569796	EIF5A;PLK3;DIABLO;TNFRSF9;BRAT1;PRKCD;CIB1;RTN4;BBC3;STK3;HSPD1;DUSP22;IRF3;PPP2R1A;AIFM2;CASP6;MYC;CHEK1;BNIP2;DNM1L;MYD88
positive regulation of cellular metabolic process (GO:0031325)	10/92	0.07457809588573353	0.8364220292415344	0	0	1.674817444898506	4.3476727335066165	TBC1D5;FMR1;NR1H2;PLA2G10;HPN;PICK1;ARRB1;APOE;VEGFA;EIF4G1
glial cell differentiation (GO:0010001)	4/25	0.07522157515036575	0.8417888113866587	0	0	2.465331278890601	6.378593986021621	GPC1;STAT3;PICK1;GPR157
long-chain fatty acid transport (GO:0015909)	4/25	0.07522157515036575	0.8399468227402984	0	0	2.465331278890601	6.378593986021621	SLC27A1;PRKAB2;APOE;ACSL3
negative regulation of epithelial to mesenchymal transition (GO:0010719)	4/25	0.07522157515036575	0.8381128777124812	0	0	2.465331278890601	6.378593986021621	EFNA1;HPN;NOG;DAB2IP
regulation of fibroblast proliferation (GO:0048145)	6/46	0.07543196299804607	0.8386259415665122	0	0	2.0097809338782073	5.194327422830023	CDK4;MYC;DAB2IP;PDGFA;PEX2;B4GALT7
regulation of cellular component movement (GO:0051270)	6/46	0.07543196299804607	0.8368028416935415	0	0	2.0097809338782073	5.194327422830023	NRG4;ABL2;MEMO1;ACTN4;PKN1;VEGFA
icosanoid metabolic process (GO:0006690)	6/46	0.07543196299804607	0.8349876511475685	0	0	2.0097809338782073	5.194327422830023	GPX1;PNPLA8;PLA2G10;GGT1;DAGLB;MGLL
tRNA aminoacylation for protein translation (GO:0006418)	6/46	0.07543196299804607	0.8331803185693271	0	0	2.0097809338782073	5.194327422830023	CARS;WARS;SARS;DARS2;EARS2;FDXACB1
positive regulation of macromolecule biosynthetic process (GO:0010557)	14/142	0.07752584879946452	0.8544587611742277	0	0	1.5191301894572364	3.884634444617669	CTC1;PIWIL2;STN1;YTHDF3;POLDIP3;FMR1;PDGFA;SORBS1;ELAVL1;NFKB1;NLRP12;MYC;HNRNPD;RPL26
regulation of endocytosis (GO:0030100)	8/69	0.07754276070595234	0.8528032497467128	0	0	1.7864719412250731	4.5678760969820775	LGALS3;LRPAP1;DAB2;RAB5C;AAK1;ABL2;APOE;TSPAN1
mRNA export from nucleus (GO:0006406)	11/105	0.07836466936209092	0.8599890489349462	0	0	1.6142050040355125	4.110382726535671	EIF5A;RANBP2;NUP205;FIP1L1;POLDIP3;TPR;SRSF3;RNPS1;NUP98;MAGOHB;CDC40
protein localization to plasma membrane (GO:0072659)	13/130	0.07946802165539446	0.870225996797163	0	0	1.5408320493066257	3.9020039777685223	MACF1;PPIL2;EFR3B;RAB11A;GAK;GOLGA4;CACNB3;SLMAP;BSG;KIF13A;MYADM;SPTBN1;CRB3
positive regulation of cell morphogenesis involved in differentiation (GO:0010770)	7/58	0.08037500161495661	0.8782733045848471	0	0	1.8596248870942034	4.688211182806723	AMIGO1;CAPRIN2;MYADM;CIB1;RAC1;ARHGEF7;DOCK1
protein deacylation (GO:0035601)	3/16	0.08108392758861603	0.884126671975871	0	0	2.889060092449923	7.258100494027593	LYPLA1;HDAC10;SIRT3
negative regulation of translational initiation (GO:0045947)	3/16	0.08108392758861603	0.8822415404791207	0	0	2.889060092449923	7.258100494027593	FMR1;TPR;EIF4EBP3
positive regulation of cell migration involved in sprouting angiogenesis (GO:0090050)	3/16	0.08108392758861603	0.8803644308185269	0	0	2.889060092449923	7.258100494027593	CIB1;HDAC7;VEGFA
regulation of actin nucleation (GO:0051125)	3/16	0.08108392758861603	0.8784952918995915	0	0	2.889060092449923	7.258100494027593	WIPF3;PICK1;ARFIP2
positive regulation of mRNA processing (GO:0050685)	3/16	0.08108392758861603	0.8766340730608212	0	0	2.889060092449923	7.258100494027593	NUP98;PRDX6;RBMX
regulation of response to DNA damage stimulus (GO:2001020)	5/36	0.0811032177181418	0.8749888372424474	0	0	2.140044512925869	5.3758616733332065	NEK4;FMR1;MYC;PRKCD;KMT5A
endosome organization (GO:0007032)	5/36	0.0811032177181418	0.8731428692313874	0	0	2.140044512925869	5.3758616733332065	USP8;FAM160A2;ALS2CL;VPS11;CLCN3
glutamate receptor signaling pathway (GO:0007215)	5/36	0.0811032177181418	0.871304673717216	0	0	2.140044512925869	5.3758616733332065	CLN3;HOMER1;HOMER2;FMR1;DAGLB
secondary alcohol biosynthetic process (GO:1902653)	5/36	0.0811032177181418	0.8694742017136085	0	0	2.140044512925869	5.3758616733332065	ARV1;MVK;CNBP;APOE;TM7SF2
response to endoplasmic reticulum stress (GO:0034976)	11/106	0.08258231988769808	0.8834750071004681	0	0	1.598976654940838	3.9877832847924775	ERN1;MBTPS1;BRSK2;FICD;TMEM33;DAB2IP;TRIM25;PDIA6;RNF185;BBC3;TMCO1
fatty acid metabolic process (GO:0006631)	11/106	0.08258231988769808	0.8816267330270362	0	0	1.598976654940838	3.9877832847924775	STAT5B;ACOT7;GPX1;ALDH5A1;GPAM;PNPLA8;ACAD9;NUDT19;PEX2;GPAT2;GGT1
RNA splicing (GO:0008380)	11/106	0.08258231988769808	0.8797861761731176	0	0	1.598976654940838	3.9877832847924775	IVNS1ABP;PPP2R1A;RSRC1;DHX15;MPHOSPH10;RNPS1;ZCRB1;PPIG;HNRNPH3;MAGOHB;CDC40
phospholipid metabolic process (GO:0006644)	8/70	0.08283074470926285	0.8805943546903507	0	0	1.7609509134932864	4.386451197176669	CLN3;ALDH5A1;GPAM;LPCAT1;PLAA;GPAT2;PLPP2;PLPP1
positive regulation of cell cycle (GO:0045787)	9/82	0.08368911588892537	0.8878701837446699	0	0	1.69115712728776	4.195162750198168	CCND3;CCNT2;CCNH;CDK4;CHEK1;CCNL2;NUDT16;CCNL1;CDC25B
retrograde transport, endosome to Golgi (GO:0042147)	9/82	0.08368911588892537	0.8860281294215481	0	0	1.69115712728776	4.195162750198168	PIKFYVE;HEATR5A;TBC1D5;GOSR2;VTI1A;GCC2;TBC1D17;WASHC1;RAB6B
negative regulation of telomere maintenance via telomere lengthening (GO:1904357)	4/26	0.08453838401440522	0.8931664050217595	0	0	2.3705108450871166	5.8564646179152	CTC1;PIF1;STN1;HNRNPU
negative regulation of gene expression (GO:0010629)	49/618	0.08480015957942737	0.8940810213508633	0	0	1.2216953141751563	3.0144816985879657	CDKN1C;HDAC10;FMR1;SUV39H1;GMNN;RBPJ;PHB2;YWHAQ;ANXA7;NUDT16;KMT5A;MEN1;ARID5A;RPL13A;PTBP2;PTBP3;ERN1;RBL2;ILF3;RBL1;AEBP2;THAP7;NCL;MTF2;HAND1;MYADM;CLOCK;ENG;NACC2;RBBP7;PATZ1;BEND5;XRCC6;UBE2I;POU2F1;ZBTB14;NR1H2;H3F3A;DAB2IP;HMGA1;NR0B1;NFKB1;HINFP;VEGFA;DAB2;COPS2;ID1;MPHOSPH8;EZH2
dicarboxylic acid metabolic process (GO:0043648)	7/59	0.08635708610664022	0.9086189905199692	0	0	1.8281058212112506	4.477514535009059	STAT5B;ALDH1L1;ALDH5A1;MTHFD1L;MRPS36;OGDH;GGT1
actomyosin structure organization (GO:0031032)	8/71	0.08832597991745332	0.9274227891332599	0	0	1.7361487879511275	4.2131487078221195	EPB41L5;EPB41;TMOD3;TPM1;ZYX;ARRB1;SORBS1;CDC42BPA
phosphatidylcholine metabolic process (GO:0046470)	8/71	0.08832597991745332	0.9255184302233354	0	0	1.7361487879511275	4.2131487078221195	SLC27A1;SLC44A4;TMEM86B;PNPLA8;PLA2G10;STARD10;LPCAT1;CHPT1
peptidyl-serine phosphorylation (GO:0018105)	14/145	0.08847745161705298	0.9252058106594699	0	0	1.4876999096753627	3.60768350330698	PRKCD;CDC7;VRK2;MASTL;MAPK12;ERN1;MAPK8;MKNK1;STK38;CDK2;TLK2;ATM;SGK3;PKN1
protein maturation (GO:0051604)	9/83	0.08875637798138991	0.9262245334131548	0	0	1.6707817402120038	4.046399446352563	PSENEN;ISCA2;CLN3;NCSTN;MAGEF1;PSEN2;PSEN1;ASPRV1;HSPD1
glycoprotein metabolic process (GO:0009100)	6/48	0.08879936234564674	0.9247819307139497	0	0	1.926040061633282	4.6636668139485	MANBA;TNIP1;MAN2B2;MGAT4A;MAN2C1;B4GALT7
protein K48-linked ubiquitination (GO:0070936)	6/48	0.08879936234564674	0.9228984644599497	0	0	1.926040061633282	4.6636668139485	CDC34;UBE2D3;TTC3;UBE2G1;UBE2A;UBE2K
regulation of epithelial cell migration (GO:0010632)	6/48	0.08879936234564674	0.9210226545728359	0	0	1.926040061633282	4.6636668139485	MACF1;DAB2IP;DOCK1;RTN4;ARSB;RAB11A
negative regulation of Ras protein signal transduction (GO:0046580)	5/37	0.08901781112350303	0.9214155987083894	0	0	2.0822054720359806	5.036685970701599	ARHGAP44;MAPKAP1;DAB2IP;RASAL1;STAMBP
positive regulation of mitochondrial outer membrane permeabilization involved in apoptotic signaling pathway (GO:1901030)	5/37	0.08901781112350303	0.9195503849458218	0	0	2.0822054720359806	5.036685970701599	MAPK8;PPP3CC;TFDP1;YWHAQ;BBC3
lagging strand elongation (GO:0006273)	2/8	0.09076441882369228	0.9356986449642458	0	0	3.852080123266564	9.243019774069808	LIG1;LIG3
cardiolipin biosynthetic process (GO:0032049)	2/8	0.09076441882369228	0.9338121557606889	0	0	3.852080123266564	9.243019774069808	SLC27A1;TAMM41
transepithelial transport (GO:0070633)	2/8	0.09076441882369228	0.9319332580629813	0	0	3.852080123266564	9.243019774069808	CXADR;RHBG
plasma membrane to endosome transport (GO:0048227)	2/8	0.09076441882369228	0.9300619061391601	0	0	3.852080123266564	9.243019774069808	RAB5C;RAB11A
positive regulation of IRE1-mediated unfolded protein response (GO:1903896)	2/8	0.09076441882369228	0.9281980546238511	0	0	3.852080123266564	9.243019774069808	TMEM33;DAB2IP
regulation of store-operated calcium entry (GO:2001256)	2/8	0.09076441882369228	0.9263416585146034	0	0	3.852080123266564	9.243019774069808	HOMER1;HOMER2
kynurenine metabolic process (GO:0070189)	2/8	0.09076441882369228	0.9244926731682669	0	0	3.852080123266564	9.243019774069808	AFMID;KYAT1
heterochromatin assembly (GO:0031507)	2/8	0.09076441882369228	0.9226510542974138	0	0	3.852080123266564	9.243019774069808	HELLS;HMGA1
ventricular trabecula myocardium morphogenesis (GO:0003222)	2/8	0.09076441882369228	0.9208167579668026	0	0	3.852080123266564	9.243019774069808	RBPJ;ENG
peptidyl-diphthamide metabolic process (GO:0017182)	2/8	0.09076441882369228	0.9189897405898844	0	0	3.852080123266564	9.243019774069808	DPH6;DPH7
nucleotide phosphorylation (GO:0046939)	2/8	0.09076441882369228	0.9171699589253499	0	0	3.852080123266564	9.243019774069808	CMPK2;AK8
regulation of protein localization to Cajal body (GO:1904869)	2/8	0.09076441882369228	0.9153573700737188	0	0	3.852080123266564	9.243019774069808	TCP1;CCT8
regulation of amyloid fibril formation (GO:1905906)	2/8	0.09076441882369228	0.9135519314739678	0	0	3.852080123266564	9.243019774069808	APOE;PSEN1
regulation of long term synaptic depression (GO:1900452)	2/8	0.09076441882369228	0.9117536009002002	0	0	3.852080123266564	9.243019774069808	FMR1;CBLN1
peptidyl-diphthamide biosynthetic process from peptidyl-histidine (GO:0017183)	2/8	0.09076441882369228	0.909962336458353	0	0	3.852080123266564	9.243019774069808	DPH6;DPH7
glycerol-3-phosphate metabolic process (GO:0006072)	2/8	0.09076441882369228	0.9081780965829446	0	0	3.852080123266564	9.243019774069808	GPAM;GPAT2
depyrimidination (GO:0045008)	2/8	0.09076441882369228	0.9064008400338586	0	0	3.852080123266564	9.243019774069808	SMUG1;UNG
negative regulation of telomerase activity (GO:0051974)	2/8	0.09076441882369228	0.9046305258931674	0	0	3.852080123266564	9.243019774069808	PIF1;MEN1
succinate metabolic process (GO:0006105)	2/8	0.09076441882369228	0.9028671135619917	0	0	3.852080123266564	9.243019774069808	STAT5B;ALDH5A1
tRNA aminoacylation for mitochondrial protein translation (GO:0070127)	2/8	0.09076441882369228	0.9011105627573963	0	0	3.852080123266564	9.243019774069808	DARS2;EARS2
negative regulation of double-strand break repair via homologous recombination (GO:2000042)	2/8	0.09076441882369228	0.8993608335093237	0	0	3.852080123266564	9.243019774069808	KLHL15;MAGEF1
regulation of chaperone-mediated autophagy (GO:1904714)	2/8	0.09076441882369228	0.8976178861575614	0	0	3.852080123266564	9.243019774069808	CTSA;PLK3
nucleoside diphosphate phosphorylation (GO:0006165)	2/8	0.09076441882369228	0.895881681348746	0	0	3.852080123266564	9.243019774069808	CMPK2;AK8
cellular response to angiotensin (GO:1904385)	2/8	0.09076441882369228	0.894152180033401	0	0	3.852080123266564	9.243019774069808	PRKCD;NFKB1
positive regulation of protein localization to Cajal body (GO:1904871)	2/8	0.09076441882369228	0.8924293434630091	0	0	3.852080123266564	9.243019774069808	TCP1;CCT8
protein desumoylation (GO:0016926)	2/8	0.09076441882369228	0.8907131331871186	0	0	3.852080123266564	9.243019774069808	SENP6;SENP1
positive regulation of protein binding (GO:0032092)	7/60	0.09258525874544098	0.9068379565796264	0	0	1.7976373908577299	4.27770349247929	EPB41;CAPRIN2;PSEN1;APOE;TIRAP;MEN1;STK3
response to reactive oxygen species (GO:0000302)	7/60	0.09258525874544098	0.9051007191149144	0	0	1.7976373908577299	4.27770349247929	PLK3;MAPK8;GPX1;TXNRD2;MPV17L;TPM1;APOE
negative regulation of telomere maintenance (GO:0032205)	3/17	0.09390023492432709	0.9162005713553367	0	0	2.7191153811293396	6.432128317541551	RTEL1;ERCC1;ATM
mRNA cis splicing, via spliceosome (GO:0045292)	3/17	0.09390023492432709	0.9144520969825213	0	0	2.7191153811293396	6.432128317541551	SFSWAP;PSIP1;RBM22
cardiac atrium morphogenesis (GO:0003209)	3/17	0.09390023492432709	0.9127102834644593	0	0	2.7191153811293396	6.432128317541551	NOG;GATA4;ENG
spindle assembly checkpoint (GO:0071173)	3/17	0.09390023492432709	0.910975092811485	0	0	2.7191153811293396	6.432128317541551	TPR;ATM;BUB3
3'-UTR-mediated mRNA stabilization (GO:0070935)	3/17	0.09390023492432709	0.9092464873222792	0	0	2.7191153811293396	6.432128317541551	ELAVL1;TIRAP;MYD88
phospholipid catabolic process (GO:0009395)	3/17	0.09390023492432709	0.9075244295811385	0	0	2.7191153811293396	6.432128317541551	SMPD4;GPCPD1;PRDX6
positive regulation of telomere capping (GO:1904355)	3/17	0.09390023492432709	0.9058088824552762	0	0	2.7191153811293396	6.432128317541551	RTEL1;HNRNPD;AURKB
regulation of early endosome to late endosome transport (GO:2000641)	3/17	0.09390023492432709	0.904099809092153	0	0	2.7191153811293396	6.432128317541551	DAB2;VPS11;MSN
mitotic spindle assembly checkpoint (GO:0007094)	3/17	0.09390023492432709	0.9023971729168383	0	0	2.7191153811293396	6.432128317541551	TPR;ATM;BUB3
mitotic spindle checkpoint (GO:0071174)	3/17	0.09390023492432709	0.9007009376294006	0	0	2.7191153811293396	6.432128317541551	TPR;ATM;BUB3
mitotic G2 DNA damage checkpoint (GO:0007095)	3/17	0.09390023492432709	0.8990110672023286	0	0	2.7191153811293396	6.432128317541551	BLM;DONSON;ATM
regulation of cellular protein catabolic process (GO:1903362)	3/17	0.09390023492432709	0.8973275258779797	0	0	2.7191153811293396	6.432128317541551	DAB2IP;VPS11;MSN
DNA catabolic process (GO:0006308)	3/17	0.09390023492432709	0.8956502781660582	0	0	2.7191153811293396	6.432128317541551	TATDN1;ERI2;EXOG
2-oxoglutarate metabolic process (GO:0006103)	3/17	0.09390023492432709	0.8939792888411215	0	0	2.7191153811293396	6.432128317541551	STAT5B;MRPS36;OGDH
protein modification process (GO:0036211)	9/84	0.09400122168028084	0.893274179207585	0	0	1.650891481399956	3.903446236294061	MANBA;CDC34;UBE2I;RPN2;UBE2D3;STK38;ABL2;PLOD1;B4GALT7
lysosomal transport (GO:0007041)	8/72	0.0940276464374562	0.8918644605396636	0	0	1.712035610340695	4.047537115078818	GAK;FAM160A2;SNAPIN;KIF13A;VPS11;GCC2;C9ORF72;ARSB
glycoprotein biosynthetic process (GO:0009101)	8/72	0.0940276464374562	0.8902097954922802	0	0	1.712035610340695	4.047537115078818	B3GALNT2;TNIP1;B3GNT5;POMT1;PMM2;GCNT2;B3GALT4;POMGNT1
phosphatidylserine metabolic process (GO:0006658)	4/27	0.09438812027680643	0.8919677366158207	0	0	2.2827141471209265	5.387981643040858	SLC27A1;OSBPL5;PLA2G10;OSBPL10
regulation of autophagy of mitochondrion (GO:1903146)	4/27	0.09438812027680643	0.8903189977311334	0	0	2.2827141471209265	5.387981643040858	SREBF1;ZBTB17;HAX1;DNM1L
phosphatidylcholine acyl-chain remodeling (GO:0036151)	4/27	0.09438812027680643	0.8886763427537697	0	0	2.2827141471209265	5.387981643040858	TMEM86B;PNPLA8;PLA2G10;LPCAT1
regulation of intracellular steroid hormone receptor signaling pathway (GO:0033143)	4/27	0.09438812027680643	0.887039738070982	0	0	2.2827141471209265	5.387981643040858	GPAM;AXIN1;NR0B1;KCTD6
telomere maintenance via telomere lengthening (GO:0010833)	4/27	0.09438812027680643	0.885409150317175	0	0	2.2827141471209265	5.387981643040858	DCLRE1B;CTC1;STN1;ZBTB48
leukocyte cell-cell adhesion (GO:0007159)	4/27	0.09438812027680643	0.883784546371639	0	0	2.2827141471209265	5.387981643040858	TSTA3;SEMA4D;TNIP1;MSN
positive regulation of response to DNA damage stimulus (GO:2001022)	6/49	0.0959359416075063	0.8966320696393858	0	0	1.8867331215999497	4.422643159327895	FMR1;MYC;NACC2;PRKCD;ATM;BRCC3
muscle filament sliding (GO:0030049)	5/38	0.09731698701359288	0.9078767545344872	0	0	2.027410591192928	4.723424136580387	MYL4;MYL6;DES;TPM3;TPM1
actin-myosin filament sliding (GO:0033275)	5/38	0.09731698701359288	0.9062200451284024	0	0	2.027410591192928	4.723424136580387	MYL4;MYL6;DES;TPM3;TPM1
intracellular protein transport (GO:0006886)	29/347	0.09748057893224374	0.9060899713865935	0	0	1.2877270729075545	2.9979601171600483	RAB5C;STX17;PHB2;IPO4;XPO1;XPO6;KIF13A;ARFIP2;EIF2D;TMED7;TBC1D17;RAB6B;WLS;TBC1D16;CTSA;RANBP2;EIF5A;TMED9;GRTP1;RANBP17;STAT3;HPS4;AP4B1;RAB11A;TBC1D5;PICK1;NUP98;VPS25;RBM22
sulfur compound biosynthetic process (GO:0044272)	12/122	0.09816409546869916	0.9107843257759487	0	0	1.5155725075147137	3.517817712603614	SLC35B3;B4GALT3;CHPF;TPK1;SLC35D2;ESD;CHST1;MAT2B;GGT1;EXTL3;CNDP2;PAPSS1
glycosaminoglycan metabolic process (GO:0030203)	7/61	0.09905740883910676	0.9174046412086421	0	0	1.7681679254338327	4.08810274762546	GPC1;SLC35D2;GCNT2;GPC4;GUSB;B4GALT7;GNS
nucleic acid phosphodiester bond hydrolysis (GO:0090305)	8/73	0.0999345052856032	0.9238510515804949	0	0	1.6885830677332883	3.8892124950243168	EXD2;ERI2;ERCC1;CHD1L;EXOG;RAD9B;DDB2;DCP1B
regulation of protein complex assembly (GO:0043254)	8/73	0.0999345052856032	0.9221804348506929	0	0	1.6885830677332883	3.8892124950243168	SENP6;KIF9;WARS;VPS11;DAB2IP;DNM1L;SPIDR;VEGFA
macroautophagy (GO:0016236)	11/110	0.1008339511505927	0.9288008171867771	0	0	1.5408320493066257	3.5351004053695	CLN3;PRKAB2;STX17;TBC1D5;NBR1;PIK3R4;VPS37C;MFN1;PLAA;ZFYVE1;VPS25
response to UV (GO:0009411)	10/98	0.10318369477082001	0.9487322421900802	0	0	1.5722776013332915	3.5710267520269876	MAPK8;GPX1;FMR1;MYC;RPL26;UBE2A;DTL;AURKB;MEN1;DDB2
regulation of cell growth (GO:0001558)	18/201	0.10350330779017577	0.949959315923142	0	0	1.379849596393993	3.1297082181018303	SLC44A4;EGLN2;BRAT1;HPN;H3F3A;CIB1;ING1;RTN4;NME6;PPP2R1A;SERTAD2;HNF4A;RPS6KA1;CAPRIN2;SGK3;CHPT1;RBBP7;EIF4G1
positive regulation of lipid biosynthetic process (GO:0046889)	4/28	0.10475116837031383	0.9596861978343114	0	0	2.201188641866608	4.966250421194989	SREBF1;NR1H2;APOE;SORBS1
protein export from nucleus (GO:0006611)	4/28	0.10475116837031383	0.9579663300962571	0	0	2.201188641866608	4.966250421194989	EIF5A;XPO1;XPO6;RANBP17
regulation of translational initiation (GO:0006446)	7/62	0.10577084188176886	0.9655610127418005	0	0	1.7396490879268354	3.908087568680358	CTIF;EIF5;YTHDF3;FMR1;TPR;EIF4EBP3;EIF4G1
regulation of alternative mRNA splicing, via spliceosome (GO:0000381)	5/39	0.1059917319045973	0.9658496569806428	0	0	1.9754257042392633	4.4336339710250945	FMR1;HNRNPU;RNPS1;RBMX;RBM5
mitotic DNA damage checkpoint (GO:0044773)	5/39	0.1059917319045973	0.9641279998380748	0	0	1.9754257042392633	4.4336339710250945	BLM;CDK2;DONSON;RAD9B;RAD9A
acyl-CoA metabolic process (GO:0006637)	5/39	0.1059917319045973	0.9624124695892528	0	0	1.9754257042392633	4.4336339710250945	MCEE;ACOT7;SUCLA2;ACSL6;OGDH
clathrin-dependent endocytosis (GO:0072583)	5/39	0.1059917319045973	0.9607030335864298	0	0	1.9754257042392633	4.4336339710250945	GAK;ITSN1;CANX;CLTA;SYT17
mitotic spindle organization (GO:0007052)	8/74	0.106044905376293	0.9594807661972043	0	0	1.6657643776287845	3.73779642519119	TPX2;INTS13;PRC1;RCC1;ABRAXAS2;PIBF1;AURKB;RAB11A
organelle fusion (GO:0048284)	3/18	0.1074840824002403	0.9707810132538518	0	0	2.5680534155110424	5.727818472196728	CHCHD3;MIGA1;MFN1
regulation of spindle organization (GO:0090224)	3/18	0.1074840824002403	0.9690658524530499	0	0	2.5680534155110424	5.727818472196728	SENP6;TPX2;TACC3
establishment of mitotic spindle localization (GO:0040001)	3/18	0.1074840824002403	0.9673567416021627	0	0	2.5680534155110424	5.727818472196728	NDE1;NUSAP1;PAFAH1B1
ubiquitin-dependent protein catabolic process via the multivesicular body sorting pathway (GO:0043162)	3/18	0.1074840824002403	0.9656536487472294	0	0	2.5680534155110424	5.727818472196728	PLAA;UBAP1L;VPS25
negative regulation of protein dephosphorylation (GO:0035308)	3/18	0.1074840824002403	0.9639565421589213	0	0	2.5680534155110424	5.727818472196728	ENSA;MASTL;ARPP19
regulation of cholesterol efflux (GO:0010874)	3/18	0.1074840824002403	0.9622653903305723	0	0	2.5680534155110424	5.727818472196728	NR1H2;PLA2G10;APOE
heart trabecula morphogenesis (GO:0061384)	3/18	0.1074840824002403	0.9605801619762281	0	0	2.5680534155110424	5.727818472196728	NOG;RBPJ;ENG
establishment of epithelial cell polarity (GO:0090162)	3/18	0.1074840824002403	0.9589008260287173	0	0	2.5680534155110424	5.727818472196728	CYTH3;PARD3;MSN
glyceraldehyde-3-phosphate metabolic process (GO:0019682)	3/18	0.1074840824002403	0.9572273516377422	0	0	2.5680534155110424	5.727818472196728	GLYCTK;SHPK;PGLS
piRNA metabolic process (GO:0034587)	3/18	0.1074840824002403	0.95555970816799	0	0	2.5680534155110424	5.727818472196728	PIWIL2;GPAT2;FKBP6
snRNA metabolic process (GO:0016073)	3/18	0.1074840824002403	0.953897865197263	0	0	2.5680534155110424	5.727818472196728	SNAPC3;INTS9;RPAP2
DNA ligation (GO:0006266)	3/18	0.1074840824002403	0.9522417925146289	0	0	2.5680534155110424	5.727818472196728	XRCC6;LIG1;LIG3
endosomal transport (GO:0016197)	20/229	0.10848827132350466	0.9594725278402847	0	0	1.3457048465560049	2.9889628117770095	SNAPIN;TINAGL1;GOSR2;PIK3R4;ARHGAP1;VPS37C;GCC2;C9ORF72;FAM160A2;PIKFYVE;HEATR5A;TBC1D5;KIF13A;VPS11;VTI1A;TBC1D17;VPS25;ANKRD50;WASHC1;RAB6B
negative regulation of cell differentiation (GO:0045596)	14/150	0.1087900209436043	0.9604766035903334	0	0	1.438109912686184	3.1902105138666155	IQCB1;SEMA4D;NR1H2;HPN;NOG;AXIN1;DAB2IP;HNRNPU;HDAC7;EFNA1;MEIS1;NBR1;SKIL;MEN1
positive regulation of cellular component biogenesis (GO:0044089)	9/87	0.11079291988441449	0.9764702420900987	0	0	1.5939641889378886	3.506868508587431	WARS;BHLHB9;CEP295;ERCC1;STX18;TPR;ATM;SPIDR;VEGFA
regulation of interleukin-6 biosynthetic process (GO:0045408)	2/9	0.11182858806221704	0.9838987670370578	0	0	3.42407122068139	7.501414291296629	NLRP12;TIRAP
short-chain fatty acid metabolic process (GO:0046459)	2/9	0.11182858806221704	0.9822053096067015	0	0	3.42407122068139	7.501414291296629	MCEE;ALDH5A1
regulation of endoplasmic reticulum unfolded protein response (GO:1900101)	2/9	0.11182858806221704	0.9805176716176865	0	0	3.42407122068139	7.501414291296629	ERN1;FICD
negative regulation of phosphatidylinositol 3-kinase signaling (GO:0014067)	2/9	0.11182858806221704	0.9788358231243457	0	0	3.42407122068139	7.501414291296629	DAB2IP;STAMBP
nucleoside phosphate biosynthetic process (GO:1901293)	2/9	0.11182858806221704	0.977159734386119	0	0	3.42407122068139	7.501414291296629	CMPK2;AK8
nucleoside triphosphate biosynthetic process (GO:0009142)	2/9	0.11182858806221704	0.975489375865801	0	0	3.42407122068139	7.501414291296629	CMPK2;AK8
positive regulation of establishment of protein localization to telomere (GO:1904851)	2/9	0.11182858806221704	0.9738247182278047	0	0	3.42407122068139	7.501414291296629	TCP1;CCT8
regulation of Rac protein signal transduction (GO:0035020)	2/9	0.11182858806221704	0.9721657323364455	0	0	3.42407122068139	7.501414291296629	ARHGAP44;ARHGAP17
negative regulation of alcohol biosynthetic process (GO:1902931)	2/9	0.11182858806221704	0.9705123892542408	0	0	3.42407122068139	7.501414291296629	APOE;NFKB1
Notch signaling involved in heart development (GO:0061314)	2/9	0.11182858806221704	0.9688646602402268	0	0	3.42407122068139	7.501414291296629	GALNT11;RBPJ
negative regulation of vascular endothelial growth factor receptor signaling pathway (GO:0030948)	2/9	0.11182858806221704	0.9672225167482942	0	0	3.42407122068139	7.501414291296629	DAB2IP;EPN2
peroxisome fission (GO:0016559)	2/9	0.11182858806221704	0.965585930425539	0	0	3.42407122068139	7.501414291296629	PEX11B;DNM1L
regulation of leukocyte activation (GO:0002694)	2/9	0.11182858806221704	0.963954873110631	0	0	3.42407122068139	7.501414291296629	SHPK;PLA2G10
negative regulation of chromatin silencing (GO:0031936)	2/9	0.11182858806221704	0.9623293168321982	0	0	3.42407122068139	7.501414291296629	HMGA1;PHF8
dynamin family protein polymerization involved in mitochondrial fission (GO:0003374)	2/9	0.11182858806221704	0.9607092338072282	0	0	3.42407122068139	7.501414291296629	DNM1L;DNM2
tRNA wobble uridine modification (GO:0002098)	2/9	0.11182858806221704	0.9590945964394849	0	0	3.42407122068139	7.501414291296629	CTU2;TRMU
histone phosphorylation (GO:0016572)	2/9	0.11182858806221704	0.9574853773179421	0	0	3.42407122068139	7.501414291296629	PRKCD;CDK2
negative regulation of NIK/NF-kappaB signaling (GO:1901223)	2/9	0.11182858806221704	0.955881549215232	0	0	3.42407122068139	7.501414291296629	TSPAN6;HDAC7
positive regulation of transcription of nuclear large rRNA transcript from RNA polymerase I promoter (GO:1901838)	2/9	0.11182858806221704	0.9542830850861096	0	0	3.42407122068139	7.501414291296629	SMARCB1;NCL
dynamin family protein polymerization involved in membrane fission (GO:0003373)	2/9	0.11182858806221704	0.9526899580659325	0	0	3.42407122068139	7.501414291296629	DNM1L;DNM2
positive regulation of protein sumoylation (GO:0033235)	2/9	0.11182858806221704	0.951102141469156	0	0	3.42407122068139	7.501414291296629	RASD2;UBE2I
poly-N-acetyllactosamine biosynthetic process (GO:0030311)	2/9	0.11182858806221704	0.9495196087878428	0	0	3.42407122068139	7.501414291296629	B3GNT5;B3GALT4
positive regulation of triglyceride biosynthetic process (GO:0010867)	2/9	0.11182858806221704	0.9479423336901887	0	0	3.42407122068139	7.501414291296629	SREBF1;NR1H2
negative regulation of mitotic nuclear division (GO:0045839)	2/9	0.11182858806221704	0.9463702900190606	0	0	3.42407122068139	7.501414291296629	NME6;CHEK1
negative regulation of phosphorylation (GO:0042326)	8/75	0.11235679190682885	0.9492660746697809	0	0	1.6435541859270675	3.5929340796198845	CDKN1C;WARS;MYADM;DAB2IP;HNRNPU;CIB1;C9ORF72;MEN1
regulation of actin cytoskeleton organization (GO:0032956)	8/75	0.11235679190682885	0.9476970398356159	0	0	1.6435541859270675	3.5929340796198845	ARHGAP44;PRKCD;MLST8;PDGFA;ABL2;ARHGAP17;RHOV;PHPT1
regulation of defense response (GO:0031347)	8/75	0.11235679190682885	0.946133183334237	0	0	1.6435541859270675	3.5929340796198845	NLRP12;SHPK;ERAP1;APOE;GGT1;TIRAP;MGLL;MYD88
COPII vesicle coating (GO:0048208)	7/63	0.11272229741061902	0.9476472548375434	0	0	1.712035610340695	3.7370793186594455	MCFD2;TRAPPC6A;SEC24A;GOSR2;PPP6R3;FOLR1;CTSC
vesicle targeting, rough ER to cis-Golgi (GO:0048207)	7/63	0.11272229741061902	0.9460886244841923	0	0	1.712035610340695	3.7370793186594455	MCFD2;TRAPPC6A;SEC24A;GOSR2;PPP6R3;FOLR1;CTSC
vesicle coating (GO:0006901)	7/63	0.11272229741061902	0.9445351127855318	0	0	1.712035610340695	3.7370793186594455	MCFD2;TRAPPC6A;SEC24A;GOSR2;PPP6R3;FOLR1;CTSC
positive regulation of mitotic nuclear division (GO:0045840)	5/40	0.11503174015326717	0.9623065082002006	0	0	1.926040061633282	4.165152518042161	RANBP2;NSMCE2;NUSAP1;HNRNPU;PHB2
sterol biosynthetic process (GO:0016126)	5/40	0.11503174015326717	0.960731538465012	0	0	1.926040061633282	4.165152518042161	ARV1;MVK;CNBP;APOE;TM7SF2
nucleotide-excision repair, preincision complex assembly (GO:0006294)	4/29	0.11560578306526383	0.963948220558891	0	0	2.125285585250518	4.585450927111252	CCNH;CETN2;CHD1L;DDB2
positive regulation of histone modification (GO:0031058)	4/29	0.11560578306526383	0.962375711226821	0	0	2.125285585250518	4.585450927111252	PAXIP1;FMR1;AKAP8L;ARRB1
regulation of chromosome segregation (GO:0051983)	4/29	0.11560578306526383	0.9608083240749858	0	0	2.125285585250518	4.585450927111252	SMC6;MAGEA5;AURKB;PUM2
MyD88-dependent toll-like receptor signaling pathway (GO:0002755)	4/29	0.11560578306526383	0.9592460341171403	0	0	2.125285585250518	4.585450927111252	TNIP1;TIRAP;MYD88;HSPD1
amino acid transmembrane transport (GO:0003333)	4/29	0.11560578306526383	0.9576888165292878	0	0	2.125285585250518	4.585450927111252	SLC7A6;SLC7A7;SLC38A10;SLC38A4
very long-chain fatty acid metabolic process (GO:0000038)	4/29	0.11560578306526383	0.9561366466483651	0	0	2.125285585250518	4.585450927111252	ELOVL1;ACAD9;PEX2;ELOVL7
regulation of organelle organization (GO:0033043)	11/113	0.11596616562946546	0.957565280270489	0	0	1.4999250037498124	3.231523632862505	TMED9;GRTP1;TMEM33;TBC1D5;AKAP9;STX18;VPS11;MSN;TBC1D17;DNM1L;TBC1D16
negative regulation of translation (GO:0017148)	9/88	0.11673826069446289	0.9623834318640454	0	0	1.5758509595181398	3.3846456864705026	MOV10;ILF3;UNK;YTHDF3;FMR1;NCL;TPR;RPL13A;EIF4EBP3
protein stabilization (GO:0050821)	14/152	0.11763529121519356	0.9682143404373109	0	0	1.4191874138350498	3.0372969248620314	CCNH;PRKCD;HPS4;PHB2;RTN4;STK3;HSPD1;EFNA1;TCP1;AAK1;DNLZ;NAA16;CCT8;TSPAN1
vesicle-mediated transport (GO:0016192)	33/410	0.11826748649024409	0.9718502150720058	0	0	1.2401818933443571	2.647548224779162	LRPAP1;RAB5C;STX17;GOSR2;WIPF3;PIK3R4;GCC2;C9ORF72;CYTH3;GOLGA4;KIF13A;VPS11;VTI1A;RAC1;TBC1D17;RAB6B;WASHC1;ATP9A;GIT1;SNAPIN;VRK2;RAB11A;ARFGAP2;SYT17;DNM2;FAM160A2;PIKFYVE;HEATR5A;TBC1D5;KXD1;RIN3;AMPH;RHOV
transforming growth factor beta receptor signaling pathway (GO:0007179)	8/76	0.11886771615271174	0.9752121471499808	0	0	1.6219284729543426	3.454292487482228	DUSP22;PARD6A;PARD3;FOXH1;ID1;GCNT2;ZYX;ARHGEF18
positive regulation of cell-substrate adhesion (GO:0010811)	6/52	0.11910157770795712	0.975562361225851	0	0	1.7778831338153374	3.782941606833756	MYADM;CIB1;RAC1;RSU1;ARHGEF7;DOCK1
positive regulation of transforming growth factor beta receptor signaling pathway (GO:0030511)	3/19	0.12177552339286744	0.99586617928494	0	0	2.432892709431514	5.122640259346195	CDKN1C;DAB2;MEN1
protein import into mitochondrial matrix (GO:0030150)	3/19	0.12177552339286744	0.994272793398084	0	0	2.432892709431514	5.122640259346195	DNLZ;DNAJC15;TOMM40L
cellular polysaccharide catabolic process (GO:0044247)	3/19	0.12177552339286744	0.9926844982009626	0	0	2.432892709431514	5.122640259346195	MANBA;AGL;PHKB
endocardial cushion development (GO:0003197)	3/19	0.12177552339286744	0.9911012693362082	0	0	2.432892709431514	5.122640259346195	NOG;GATA4;ENG
positive regulation of lipid storage (GO:0010884)	3/19	0.12177552339286744	0.9895230826015965	0	0	2.432892709431514	5.122640259346195	PLA2G10;OSBPL11;NFKB1
regulation of mitochondrial fission (GO:0090140)	3/19	0.12177552339286744	0.9879499139488117	0	0	2.432892709431514	5.122640259346195	INF2;DDHD1;DNM1L
regulation of platelet activation (GO:0010543)	3/19	0.12177552339286744	0.9863817394822263	0	0	2.432892709431514	5.122640259346195	TEC;PDGFA;APOE
telomere capping (GO:0016233)	3/19	0.12177552339286744	0.9848185354576903	0	0	2.432892709431514	5.122640259346195	DCLRE1B;CTC1;STN1
triglyceride biosynthetic process (GO:0019432)	3/19	0.12177552339286744	0.9832602782813332	0	0	2.432892709431514	5.122640259346195	GPAM;GPAT3;GPAT2
mitochondrial membrane organization (GO:0007006)	3/19	0.12177552339286744	0.9817069445083769	0	0	2.432892709431514	5.122640259346195	CHCHD3;MFN1;SPG7
positive regulation of cellular response to transforming growth factor beta stimulus (GO:1903846)	3/19	0.12177552339286744	0.9801585108419599	0	0	2.432892709431514	5.122640259346195	CDKN1C;DAB2;MEN1
positive regulation of axon extension (GO:0045773)	3/19	0.12177552339286744	0.9786149541319725	0	0	2.432892709431514	5.122640259346195	MACF1;GOLGA4;VEGFA
negative regulation of double-strand break repair (GO:2000780)	3/19	0.12177552339286744	0.9770762513739034	0	0	2.432892709431514	5.122640259346195	KLHL15;MAGEF1;TRIP12
production of small RNA involved in gene silencing by RNA (GO:0070918)	3/19	0.12177552339286744	0.9755423797076963	0	0	2.432892709431514	5.122640259346195	TARBP2;SPOUT1;PUM2
acylglycerol biosynthetic process (GO:0046463)	3/19	0.12177552339286744	0.9740133164166185	0	0	2.432892709431514	5.122640259346195	GPAM;GPAT3;GPAT2
negative regulation of sequence-specific DNA binding transcription factor activity (GO:0043433)	13/140	0.12242566317425696	0.9776810002789252	0	0	1.4307726172132953	3.0049819984061794	LRRC14;FOXH1;DAB2IP;NR0B1;ARRB1;PHB2;NLRP12;PLA2G10;ID1;HAND1;RBCK1;MAP2K5;MEN1
ER to Golgi vesicle-mediated transport (GO:0006888)	16/180	0.12503415007617127	0.9969519809979719	0	0	1.3696284882725562	2.847688242948751	MCFD2;TMED9;SEC24A;LMAN2L;STX17;GOSR2;ARFGAP2;YIF1B;TRAPPC6A;VTI1A;BCAP29;GOPC;TMED7;FOLR1;SPTBN1;CTSC
regulation of protein phosphorylation (GO:0001932)	22/261	0.12609969288231496	1.0	0	0	1.2987856354308722	2.6893726495528676	WARS;SEMA4D;FMR1;BRAT1;AKAP8L;DAB2IP;AXIN1;PDGFA;CIB1;ARRB1;VRK2;C9ORF72;VEGFA;EFNA1;CCND3;DAB2;NSD1;MYADM;NPTN;RAC1;ENG;MEN1
protein O-linked glycosylation (GO:0006493)	11/115	0.126731365415995	1.0	0	0	1.4738393515106853	3.044488822009361	B3GALNT2;GALNT11;MUC1;ADAMTSL4;B3GNT5;POMT1;B3GALT4;RFNG;POMGNT2;LARGE2;POMGNT1
cellular response to oxidative stress (GO:0034599)	11/115	0.126731365415995	1.0	0	0	1.4738393515106853	3.044488822009361	RAD52;MAPK8;GPX1;TXNRD2;MPV17L;TPM1;PRKCD;ARNT;VRK2;PRDX6;NFE2L2
cellular response to drug (GO:0035690)	4/30	0.12692838982945526	1.0	0	0	2.054442732408834	4.240641419954282	ACER2;PPP3CB;MYC;RBM22
fatty-acyl-CoA biosynthetic process (GO:0046949)	4/30	0.12692838982945526	1.0	0	0	2.054442732408834	4.240641419954282	ELOVL1;ACSL6;ACSL3;ELOVL7
regulation of cell adhesion mediated by integrin (GO:0033628)	4/30	0.12692838982945526	1.0	0	0	2.054442732408834	4.240641419954282	EFNA1;ACER2;MUC1;CIB1
regulation of intracellular estrogen receptor signaling pathway (GO:0033146)	4/30	0.12692838982945526	1.0	0	0	2.054442732408834	4.240641419954282	GPAM;FOXH1;AXIN1;KCTD6
artery morphogenesis (GO:0048844)	4/30	0.12692838982945526	0.9995610699069601	0	0	2.054442732408834	4.240641419954282	NOG;FOLR1;VEGFA;ENG
regulation of cell migration involved in sprouting angiogenesis (GO:0090049)	4/30	0.12692838982945526	0.9980209141752083	0	0	2.054442732408834	4.240641419954282	CIB1;MAP2K5;HDAC7;VEGFA
replication fork processing (GO:0031297)	4/30	0.12692838982945526	0.9964854973841695	0	0	2.054442732408834	4.240641419954282	MMS22L;BLM;RTEL1;BRCA2
cellular response to reactive oxygen species (GO:0034614)	7/65	0.12732352523816443	0.998052149447547	0	0	1.6593575915609815	3.419975802429929	MAPK8;MAPK7;MPV17L;TPM1;PRKCD;CDK2;NFE2L2
negative regulation of cell adhesion (GO:0007162)	7/65	0.12732352523816443	0.996521394617106	0	0	1.6593575915609815	3.419975802429929	ACER2;MUC1;SEMA4D;ADAM22;GCNT2;TBCD;NF2
fatty acid catabolic process (GO:0009062)	7/65	0.12732352523816443	0.9949953281628685	0	0	1.6593575915609815	3.419975802429929	MCEE;EHHADH;ACAD9;NUDT19;ECHDC2;PEX2;ACAD10
positive regulation of cell migration (GO:0030335)	19/221	0.12853718396407426	1.0	0	0	1.3246972369604473	2.71766545786289	FAM89B;WNT5B;SEMA4D;DAB2IP;PDGFA;CIB1;LAMC2;ACTN4;RAB11A;RTN4;VEGFA;PTP4A1;DAB2;GCNT2;MYADM;PLAA;ARHGEF7;WASHC1;DOCK1
organonitrogen compound biosynthetic process (GO:1901566)	16/181	0.12938953070682607	1.0	0	0	1.3620614800500557	2.78531739489014	CERS4;ELOVL1;SLC27A1;SLC44A4;SGMS1;STARD10;LPCAT1;ELOVL7;ACER2;TNIP1;ESD;KYAT1;CHPT1;PLPP2;MOCS1;PLPP1
protein import into nucleus (GO:0006606)	10/103	0.1312479131683777	1.0	0	0	1.4959534459287627	3.03778371102115	RERE;RANBP2;TPR;RANBP17;STAT3;KPNA4;NUP98;PHB2;IPO4;RBM22
induction of positive chemotaxis (GO:0050930)	2/10	0.13398951370983408	1.0	0	0	3.0816640986132513	6.19412554080166	VEGFC;VEGFA
negative regulation of viral-induced cytoplasmic pattern recognition receptor signaling pathway (GO:0039532)	2/10	0.13398951370983408	1.0	0	0	3.0816640986132513	6.19412554080166	TSPAN6;UFD1
regulation of chromatin organization (GO:1902275)	2/10	0.13398951370983408	1.0	0	0	3.0816640986132513	6.19412554080166	TLK2;HNRNPU
negative regulation of cellular protein catabolic process (GO:1903363)	2/10	0.13398951370983408	1.0	0	0	3.0816640986132513	6.19412554080166	EFNA1;DAB2IP
negative regulation of cholesterol transport (GO:0032375)	2/10	0.13398951370983408	1.0	0	0	3.0816640986132513	6.19412554080166	PLA2G10;NFKB1
galactose metabolic process (GO:0006012)	2/10	0.13398951370983408	1.0	0	0	3.0816640986132513	6.19412554080166	SLC35A2;CHST1
I-kappaB phosphorylation (GO:0007252)	2/10	0.13398951370983408	1.0	0	0	3.0816640986132513	6.19412554080166	PRDX4;DAB2IP
regulation of protein exit from endoplasmic reticulum (GO:0070861)	2/10	0.13398951370983408	1.0	0	0	3.0816640986132513	6.19412554080166	BRSK2;GCC2
regulation of amyloid-beta clearance (GO:1900221)	2/10	0.13398951370983408	1.0	0	0	3.0816640986132513	6.19412554080166	LRPAP1;APOE
RNA phosphodiester bond hydrolysis, endonucleolytic (GO:0090502)	2/10	0.13398951370983408	1.0	0	0	3.0816640986132513	6.19412554080166	RNASEH1;POP1
base-excision repair, AP site formation (GO:0006285)	2/10	0.13398951370983408	1.0	0	0	3.0816640986132513	6.19412554080166	SMUG1;UNG
peptidyl-lysine dimethylation (GO:0018027)	2/10	0.13398951370983408	1.0	0	0	3.0816640986132513	6.19412554080166	SUV39H1;EHMT2
negative regulation of gene silencing by miRNA (GO:0060965)	2/10	0.13398951370983408	1.0	0	0	3.0816640986132513	6.19412554080166	DND1;ELAVL1
DNA dealkylation involved in DNA repair (GO:0006307)	2/10	0.13398951370983408	1.0	0	0	3.0816640986132513	6.19412554080166	ALKBH3;ASCC1
telomere maintenance in response to DNA damage (GO:0043247)	2/10	0.13398951370983408	1.0	0	0	3.0816640986132513	6.19412554080166	DCLRE1B;RTEL1
glycerolipid metabolic process (GO:0046486)	2/10	0.13398951370983408	1.0	0	0	3.0816640986132513	6.19412554080166	ALDH5A1;DGKA
negative regulation of cell activation (GO:0050866)	2/10	0.13398951370983408	1.0	0	0	3.0816640986132513	6.19412554080166	PDGFA;APOE
regulation of histone phosphorylation (GO:0033127)	2/10	0.13398951370983408	1.0	0	0	3.0816640986132513	6.19412554080166	FMR1;AKAP8L
regulation of establishment of protein localization to telomere (GO:0070203)	2/10	0.13398951370983408	1.0	0	0	3.0816640986132513	6.19412554080166	TCP1;CCT8
regulation of cytoplasmic translation (GO:2000765)	2/10	0.13398951370983408	1.0	0	0	3.0816640986132513	6.19412554080166	UNK;FMR1
DNA replication-dependent nucleosome assembly (GO:0006335)	2/10	0.13398951370983408	1.0	0	0	3.0816640986132513	6.19412554080166	CHAF1B;IPO4
DNA dealkylation (GO:0035510)	2/10	0.13398951370983408	1.0	0	0	3.0816640986132513	6.19412554080166	ALKBH3;ASCC1
protein deneddylation (GO:0000338)	2/10	0.13398951370983408	1.0	0	0	3.0816640986132513	6.19412554080166	COPS4;COPS2
negative regulation of centrosome duplication (GO:0010826)	2/10	0.13398951370983408	1.0	0	0	3.0816640986132513	6.19412554080166	CCNF;MDM1
protein localization to mitochondrion (GO:0070585)	2/10	0.13398951370983408	1.0	0	0	3.0816640986132513	6.19412554080166	DNAJA1;MTCH2
neuron projection fasciculation (GO:0106030)	2/10	0.13398951370983408	1.0	0	0	3.0816640986132513	6.19412554080166	AMIGO1;RTN4
coenzyme A metabolic process (GO:0015936)	2/10	0.13398951370983408	1.0	0	0	3.0816640986132513	6.19412554080166	ACOT7;PPCDC
ganglioside biosynthetic process (GO:0001574)	2/10	0.13398951370983408	0.9996322930720517	0	0	3.0816640986132513	6.19412554080166	B3GALT4;ST3GAL5
mitotic G1/S transition checkpoint (GO:0044819)	2/10	0.13398951370983408	0.9981729758558882	0	0	3.0816640986132513	6.19412554080166	PLK3;CDK2
positive regulation of lipid localization (GO:1905954)	2/10	0.13398951370983408	0.9967179132088679	0	0	3.0816640986132513	6.19412554080166	PLA2G10;NFKB1
chaperone-mediated protein transport (GO:0072321)	2/10	0.13398951370983408	0.9952670865520864	0	0	3.0816640986132513	6.19412554080166	TIMM9;TIMM13
DNA replication-dependent nucleosome organization (GO:0034723)	2/10	0.13398951370983408	0.9938204774146561	0	0	3.0816640986132513	6.19412554080166	CHAF1B;IPO4
poly-N-acetyllactosamine metabolic process (GO:0030309)	2/10	0.13398951370983408	0.9923780674329222	0	0	3.0816640986132513	6.19412554080166	B3GNT5;B3GALT4
medium-chain fatty acid metabolic process (GO:0051791)	2/10	0.13398951370983408	0.990939838349686	0	0	3.0816640986132513	6.19412554080166	ACOT7;ACAD9
tryptophan catabolic process (GO:0006569)	2/10	0.13398951370983408	0.9895057720134347	0	0	3.0816640986132513	6.19412554080166	AFMID;KYAT1
telomeric loop disassembly (GO:0090657)	2/10	0.13398951370983408	0.9880758503775772	0	0	3.0816640986132513	6.19412554080166	BLM;RTEL1
positive regulation of nuclease activity (GO:0032075)	2/10	0.13398951370983408	0.9866500554996874	0	0	3.0816640986132513	6.19412554080166	ERN1;DAB2IP
negative regulation of response to cytokine stimulus (GO:0060761)	2/10	0.13398951370983408	0.9852283695407542	0	0	3.0816640986132513	6.19412554080166	MAPK7;MAP2K5
regulation of synapse maturation (GO:0090128)	2/10	0.13398951370983408	0.9838107747644366	0	0	3.0816640986132513	6.19412554080166	ARHGEF15;DAB2IP
protein deglycosylation (GO:0006517)	2/10	0.13398951370983408	0.9823972535363267	0	0	3.0816640986132513	6.19412554080166	MAN2B2;MAN2C1
adrenal gland development (GO:0030325)	2/10	0.13398951370983408	0.9809877883232186	0	0	3.0816640986132513	6.19412554080166	MDK;NR0B1
neuron projection regeneration (GO:0031102)	2/10	0.13398951370983408	0.9795823616923831	0	0	3.0816640986132513	6.19412554080166	APOE;FOLR1
regulation of cytoplasmic translational elongation (GO:1900247)	2/10	0.13398951370983408	0.9781809563108489	0	0	3.0816640986132513	6.19412554080166	DPH6;DPH7
phosphatidylglycerol biosynthetic process (GO:0006655)	2/10	0.13398951370983408	0.9767835549446906	0	0	3.0816640986132513	6.19412554080166	SLC27A1;TAMM41
positive regulation of protein localization to nucleus (GO:1900182)	5/42	0.13416049854894402	0.9766348417906723	0	0	1.8343238682221732	3.684640188929283	TPR;PRKCD;TCP1;CCT8;RBM22
ceramide metabolic process (GO:0006672)	5/42	0.13416049854894402	0.9752436240673238	0	0	1.8343238682221732	3.684640188929283	CLN3;CERS4;SMPD4;SGMS1;PPP2R1A
regulation of apoptotic process (GO:0042981)	61/815	0.13546748179247323	0.9833436124992758	0	0	1.1532607976405418	2.305395613985632	MTCH2;ITSN1;CIB1;PHB2;BBC3;SLK;AIFM2;ADAMTSL4;TCTN3;CASP6;MYC;RPS6KA1;RAC1;DNM1L;RBM5;HTATIP2;PSENEN;MAP4K2;ARHGEF18;ACTN4;WDR73;DNM2;HAX1;TYRO3;TMEM219;YME1L1;SGK3;ARHGEF7;DIABLO;HPN;PSEN2;PSEN1;RTN4;STK3;HSPD1;CLN3;NCSTN;MAPK8;FIGNL1;BNIP2;ABL2;MAP2K5;MAP4K4;PLK3;EGLN2;NEK4;SEMA4D;TNFRSF9;STAT3;DAB2IP;NFKB1;VEGFA;DNAJA1;NLRP12;DAB2;HNRNPK;NAA16;RNPS1;ATM;NF2;MYD88
positive regulation of response to stimulus (GO:0048584)	6/54	0.13594603198295666	0.9854156267173692	0	0	1.712035610340695	3.416362430501896	PPP3CB;HOMER1;FMR1;MYC;PRKCD;HMGA1
negative regulation of supramolecular fiber organization (GO:1902904)	6/54	0.13594603198295666	0.9840178740553587	0	0	1.712035610340695	3.416362430501896	LIMA1;SPEF1;PRKCD;MYADM;TBCD;CIB1
negative regulation of protein depolymerization (GO:1901880)	3/20	0.13671309107506696	0.9881684189179414	0	0	2.311248073959938	4.5990849957794495	LIMA1;SPEF1;CIB1
organelle disassembly (GO:1903008)	3/20	0.13671309107506696	0.9867707266705328	0	0	2.311248073959938	4.5990849957794495	PLK3;KIF9;EIF2D
covalent chromatin modification (GO:0016569)	3/20	0.13671309107506696	0.9853769827063088	0	0	2.311248073959938	4.5990849957794495	HELLS;ZFP64;AURKB
eye morphogenesis (GO:0048592)	3/20	0.13671309107506696	0.9839871703188529	0	0	2.311248073959938	4.5990849957794495	STAT3;AXIN1;VEGFA
dopaminergic neuron differentiation (GO:0071542)	3/20	0.13671309107506696	0.9826012728958685	0	0	2.311248073959938	4.5990849957794495	OTX2;MANF;VEGFA
axon extension (GO:0048675)	3/20	0.13671309107506696	0.9812192739185185	0	0	2.311248073959938	4.5990849957794495	CYFIP1;PPP3CB;C9ORF72
autophagy of nucleus (GO:0044804)	3/20	0.13671309107506696	0.9798411569607678	0	0	2.311248073959938	4.5990849957794495	WDR45B;ATG2A;WDR45
regulation of dendritic spine development (GO:0060998)	4/31	0.1386938729498893	0.9926435254744532	0	0	1.9881703862020974	3.92760301700018	ARHGAP44;FMR1;PSEN1;APOE
negative regulation of cell-cell adhesion (GO:0022408)	4/31	0.1386938729498893	0.9912532684359736	0	0	1.9881703862020974	3.92760301700018	MAPK7;MYADM;NF2;MAP2K5
organelle transport along microtubule (GO:0072384)	4/31	0.1386938729498893	0.9898669002283708	0	0	1.9881703862020974	3.92760301700018	CLN3;NDE1;BICD2;PAFAH1B1
regulation of protein export from nucleus (GO:0046825)	4/31	0.1386938729498893	0.9884844045576608	0	0	1.9881703862020974	3.92760301700018	XPO1;AKAP8L;TPR;RBM22
cellular protein complex assembly (GO:0043623)	13/144	0.14271920439450594	1.0	0	0	1.3910289334018147	2.7081611027465895	CENPT;NUP205;ADRM1;TBCD;CLTA;RTN4;HSPD1;SEPT9;IMMP2L;SEPT7;TMEM33;TCP1;NUP98
cellular response to UV (GO:0034644)	7/67	0.1428244871506339	1.0	0	0	1.6098245291263251	3.132941921192369	FMR1;MYC;ERCC1;CHEK1;RPL26;AURKB;DDB2
positive regulation of apoptotic process (GO:0043065)	25/307	0.14327225961588264	1.0	0	0	1.2547492258197277	2.43798846819004	MTCH2;DIABLO;ITSN1;PSEN2;PSEN1;BBC3;STK3;HSPD1;NCSTN;MAPK8;AIFM2;ADAMTSL4;TCTN3;MYC;RAC1;DNM1L;RBM5;PSENEN;DAB2IP;ARHGEF18;DNM2;DNAJA1;RNPS1;ATM;ARHGEF7
plasma membrane bounded cell projection organization (GO:0120036)	11/118	0.14387035962402095	1.0	0	0	1.4363688595231257	2.784893227938323	CYFIP1;LIMA1;CDH4;BLOC1S6;SNAPIN;TPM1;ARFIP2;RAC1;RAB11A;MANF;PQBP1
cytosolic transport (GO:0016482)	11/118	0.14387035962402095	1.0	0	0	1.4363688595231257	2.784893227938323	GAK;FAM160A2;PIKFYVE;HEATR5A;TBC1D5;GOSR2;VTI1A;GCC2;TBC1D17;WASHC1;RAB6B
positive regulation of protein serine/threonine kinase activity (GO:0071902)	11/118	0.14387035962402095	1.0	0	0	1.4363688595231257	2.784893227938323	CCND3;CCNT2;CCNH;DAB2IP;PDGFA;CIB1;CCNL2;CCNL1;TIRAP;EZH2;VEGFA
cardiac ventricle morphogenesis (GO:0003208)	5/43	0.14422313379390939	1.0	0	0	1.7916651736123552	3.4693690444500973	TPM1;HAND1;GATA4;RBPJ;ENG
negative regulation of DNA metabolic process (GO:0051053)	5/43	0.14422313379390939	1.0	0	0	1.7916651736123552	3.4693690444500973	BLM;RTEL1;ERCC1;GMNN;NF2
long-chain fatty acid metabolic process (GO:0001676)	6/55	0.14476587726399512	1.0	0	0	1.6809076901526825	3.2485852041835415	ELOVL1;PNPLA8;ACAD9;PLA2G10;DAGLB;MGLL
positive regulation of DNA biosynthetic process (GO:2000573)	6/55	0.14476587726399512	1.0	0	0	1.6809076901526825	3.2485852041835415	NVL;MYC;TCP1;ATM;CCT8;AURKB
negative regulation of cellular response to growth factor stimulus (GO:0090288)	6/55	0.14476587726399512	1.0	0	0	1.6809076901526825	3.2485852041835415	GPC1;NOG;DAB2IP;SKIL;EPN2;FSTL3
negative regulation of MAPK cascade (GO:0043409)	8/80	0.14683967461036918	1.0	0	0	1.5408320493066257	2.9559536768917987	TNIP1;MYC;WNK2;PRKCD;STK38;DAB2IP;TIMP3;APOE
positive regulation of cellular process (GO:0048522)	40/519	0.14714560238922827	1.0	0	0	1.187539151681407	2.2757200969906406	SLC44A4;FMR1;CDCA7L;AMIGO1;BRAT1;HPN;PDGFA;CIB1;LAMC2;SMC6;FGF3;MYC;NACC2;CHEK1;RPS6KA1;VPS11;GCNT2;NUDT16;EIF5A;SLC30A2;CNBP;PRKCD;H3F3A;DHPS;VEGFC;MSN;CDC7;ACSL3;ACTN4;UBE2A;CDC25B;VEGFA;ACER2;DAB2;CDK4;PRC1;PARD3;CDK2;STAMBP;EIF4G1
RNA export from nucleus (GO:0006405)	11/119	0.14984126151896024	1.0	0	0	1.424298532972511	2.703573282687598	EIF5A;RANBP2;NUP205;FIP1L1;POLDIP3;TPR;SRSF3;RNPS1;NUP98;MAGOHB;CDC40
positive regulation of telomere maintenance via telomerase (GO:0032212)	4/32	0.15087584968064652	1.0	0	0	1.926040061633282	3.642715654649766	TCP1;ATM;CCT8;AURKB
aminoglycan catabolic process (GO:0006026)	4/32	0.15087584968064652	1.0	0	0	1.926040061633282	3.642715654649766	GPC1;GPC4;GUSB;GNS
chromatin remodeling at centromere (GO:0031055)	4/32	0.15087584968064652	1.0	0	0	1.926040061633282	3.642715654649766	CENPT;HELLS;OIP5;RBBP7
COPII-coated vesicle budding (GO:0090114)	7/68	0.15089882434172644	1.0	0	0	1.5861506389921145	2.999641967167262	MCFD2;TRAPPC6A;SEC24A;GOSR2;PPP6R3;FOLR1;CTSC
regulation of canonical Wnt signaling pathway (GO:0060828)	18/213	0.1519034643236264	1.0	0	0	1.3021115909633456	2.4538423963627567	USP8;NOG;CTNND1;DAB2IP;AXIN1;PSEN1;NFKB1;STK3;PSMA3;DAB2;PSMC6;WNK2;CAPRIN2;PSME1;ANKRD10;APOE;FOLR1;WLS
positive regulation of transcription from RNA polymerase I promoter (GO:0045943)	3/21	0.1522346395744732	1.0	0	0	2.201188641866608	4.143368406287139	SMARCB1;NCL;PHF8
positive regulation of cellular component movement (GO:0051272)	3/21	0.1522346395744732	1.0	0	0	2.201188641866608	4.143368406287139	ACTN4;PHPT1;VEGFA
zinc II ion transport (GO:0006829)	3/21	0.1522346395744732	1.0	0	0	2.201188641866608	4.143368406287139	SLC30A2;SLC39A6;SLC39A13
negative regulation of cytokine biosynthetic process (GO:0042036)	3/21	0.1522346395744732	1.0	0	0	2.201188641866608	4.143368406287139	NLRP12;MAP2K5;ASB1
regulation of macrophage activation (GO:0043030)	3/21	0.1522346395744732	1.0	0	0	2.201188641866608	4.143368406287139	SHPK;PLA2G10;HSPD1
non-motile cilium assembly (GO:1905515)	3/21	0.1522346395744732	1.0	0	0	2.201188641866608	4.143368406287139	VANGL2;PIBF1;CEP89
response to nicotine (GO:0035094)	3/21	0.1522346395744732	1.0	0	0	2.201188641866608	4.143368406287139	CHRNB4;CHRNE;NFKB1
nucleotide-excision repair, preincision complex stabilization (GO:0006293)	3/21	0.1522346395744732	1.0	0	0	2.201188641866608	4.143368406287139	ERCC1;CHD1L;DDB2
protein-DNA complex disassembly (GO:0032986)	3/21	0.1522346395744732	1.0	0	0	2.201188641866608	4.143368406287139	SMARCB1;MYC;HMGA1
photoperiodism (GO:0009648)	3/21	0.1522346395744732	1.0	0	0	2.201188641866608	4.143368406287139	MTA1;RBM4B;CLOCK
phosphatidylserine acyl-chain remodeling (GO:0036150)	3/21	0.1522346395744732	1.0	0	0	2.201188641866608	4.143368406287139	OSBPL5;PLA2G10;OSBPL10
positive regulation of transcription from RNA polymerase II promoter involved in cellular response to chemical stimulus (GO:1901522)	3/21	0.1522346395744732	1.0	0	0	2.201188641866608	4.143368406287139	RBPJ;VEGFA;NFE2L2
protein catabolic process (GO:0030163)	8/81	0.15429609994753005	1.0	0	0	1.5218094314139512	2.8440819429092747	CLN3;MANBA;PSMA3;DAB2IP;UBE2G1;APOE;UCHL3;PGA5
positive regulation of protein catabolic process (GO:0045732)	8/81	0.15429609994753005	1.0	0	0	1.5218094314139512	2.8440819429092747	PLK3;EGLN2;AXIN1;VPS11;DAB2IP;MSN;APOE;DTL
unsaturated fatty acid metabolic process (GO:0033559)	5/44	0.15459901725529815	1.0	0	0	1.7509455105757108	3.268876067274455	ELOVL1;PNPLA8;PLA2G10;DAGLB;MGLL
microtubule cytoskeleton organization involved in mitosis (GO:1902850)	5/44	0.15459901725529815	1.0	0	0	1.7509455105757108	3.268876067274455	INTS13;NUSAP1;TACC3;RCC1;AURKB
cellular response to organic substance (GO:0071310)	12/133	0.1549369947952275	1.0	0	0	1.3902244053894366	2.5924025115226037	NCOA1;STAT5B;MAPK8;NLRP12;NDOR1;HAX1;MAPK7;FOXH1;STAT3;CIB1;MAP2K5;MAPK12
protein targeting (GO:0006605)	12/133	0.1549369947952275	1.0	0	0	1.3902244053894366	2.5924025115226037	SEC61A1;NDUFB8;PARD3;TIMM9;GOSR2;PMM2;VPS13D;PIK3R4;VTI1A;HPS4;TIMM13;AP4B1
macromolecular complex assembly (GO:0065003)	11/120	0.15593796434665264	1.0	0	0	1.4124293785310733	2.624713298399163	OCLN;SLC7A6;SLC7A7;PPP2R1A;PARD3;HMGA1;AXIN1;OTX2;CAPG;KIFAP3;TEAD2
formation of extrachromosomal circular DNA (GO:0001325)	2/11	0.15701638314277894	1.0	0	0	2.8015128169211376	5.186735194985707	BLM;ERCC1
negative regulation of defense response to virus (GO:0050687)	2/11	0.15701638314277894	1.0	0	0	2.8015128169211376	5.186735194985707	TSPAN6;TARBP2
interleukin-27-mediated signaling pathway (GO:0070106)	2/11	0.15701638314277894	1.0	0	0	2.8015128169211376	5.186735194985707	STAT3;CANX
replicative senescence (GO:0090399)	2/11	0.15701638314277894	1.0	0	0	2.8015128169211376	5.186735194985707	CHEK1;ATM
calcineurin-NFAT signaling cascade (GO:0033173)	2/11	0.15701638314277894	1.0	0	0	2.8015128169211376	5.186735194985707	PPP3CB;PPP3CC
regulation of mitotic centrosome separation (GO:0046602)	2/11	0.15701638314277894	1.0	0	0	2.8015128169211376	5.186735194985707	RANBP2;CHEK1
positive regulation of histone deacetylation (GO:0031065)	2/11	0.15701638314277894	1.0	0	0	2.8015128169211376	5.186735194985707	AKAP8L;VEGFA
rRNA base methylation (GO:0070475)	2/11	0.15701638314277894	1.0	0	0	2.8015128169211376	5.186735194985707	BUD23;FDXACB1
T cell proliferation (GO:0042098)	2/11	0.15701638314277894	1.0	0	0	2.8015128169211376	5.186735194985707	PPP3CB;MSN
cellular response to interferon-beta (GO:0035458)	2/11	0.15701638314277894	1.0	0	0	2.8015128169211376	5.186735194985707	CDC34;UBE2K
t-circle formation (GO:0090656)	2/11	0.15701638314277894	1.0	0	0	2.8015128169211376	5.186735194985707	BLM;ERCC1
mitotic spindle elongation (GO:0000022)	2/11	0.15701638314277894	1.0	0	0	2.8015128169211376	5.186735194985707	PRC1;AURKB
positive regulation of sodium ion transmembrane transporter activity (GO:2000651)	2/11	0.15701638314277894	1.0	0	0	2.8015128169211376	5.186735194985707	WNK2;ACTN4
protein O-linked mannosylation (GO:0035269)	2/11	0.15701638314277894	1.0	0	0	2.8015128169211376	5.186735194985707	POMGNT2;LARGE2
glutathione biosynthetic process (GO:0006750)	2/11	0.15701638314277894	1.0	0	0	2.8015128169211376	5.186735194985707	GGT1;CNDP2
telomere maintenance via telomere trimming (GO:0090737)	2/11	0.15701638314277894	1.0	0	0	2.8015128169211376	5.186735194985707	BLM;ERCC1
interleukin-35-mediated signaling pathway (GO:0070757)	2/11	0.15701638314277894	1.0	0	0	2.8015128169211376	5.186735194985707	STAT3;CANX
RNA polymerase II transcriptional preinitiation complex assembly (GO:0051123)	2/11	0.15701638314277894	1.0	0	0	2.8015128169211376	5.186735194985707	GTF2A2;TAF6
hepatocyte growth factor receptor signaling pathway (GO:0048012)	2/11	0.15701638314277894	1.0	0	0	2.8015128169211376	5.186735194985707	HPN;RAC1
microtubule anchoring at microtubule organizing center (GO:0072393)	2/11	0.15701638314277894	1.0	0	0	2.8015128169211376	5.186735194985707	KIF3A;BICD2
positive regulation of protein localization to chromosome, telomeric region (GO:1904816)	2/11	0.15701638314277894	1.0	0	0	2.8015128169211376	5.186735194985707	TCP1;CCT8
regulation of lipid kinase activity (GO:0043550)	2/11	0.15701638314277894	1.0	0	0	2.8015128169211376	5.186735194985707	RBL2;RBL1
negative regulation of nuclear division (GO:0051784)	2/11	0.15701638314277894	1.0	0	0	2.8015128169211376	5.186735194985707	NME6;CHEK1
UV-damage excision repair (GO:0070914)	2/11	0.15701638314277894	1.0	0	0	2.8015128169211376	5.186735194985707	ERCC1;DDB2
Golgi ribbon formation (GO:0090161)	2/11	0.15701638314277894	1.0	0	0	2.8015128169211376	5.186735194985707	VTI1A;GCC2
chromatin silencing at rDNA (GO:0000183)	2/11	0.15701638314277894	1.0	0	0	2.8015128169211376	5.186735194985707	SUV39H1;H3F3A
intrinsic apoptotic signaling pathway in response to oxidative stress (GO:0008631)	2/11	0.15701638314277894	1.0	0	0	2.8015128169211376	5.186735194985707	PRKCD;PDK1
regulation of protein kinase C signaling (GO:0090036)	2/11	0.15701638314277894	1.0	0	0	2.8015128169211376	5.186735194985707	MYADM;VEGFA
transcription initiation from RNA polymerase II promoter (GO:0006367)	14/160	0.15703656632830787	1.0	0	0	1.3482280431432974	2.4959430199187826	GTF2A2;CCNH;NR1H2;MED8;NR0B1;RBPJ;MED15;GTF2E2;MED24;CDK4;HNF4A;TAF6;TAF4;TEAD2
mitotic sister chromatid segregation (GO:0000070)	8/82	0.16192928890904953	1.0	0	0	1.5032507798113421	2.7368116460659286	CDC23;CEP57L1;PRC1;AKAP8L;NUSAP1;NCAPG;PIBF1;RAB11A
positive regulation of protein localization to membrane (GO:1905477)	9/95	0.1630089822619314	1.0	0	0	1.4597356256589085	2.6478873999075607	MAPK8;PPP3CC;TFDP1;YWHAQ;MTCL1;CIB1;SORBS1;SPTBN1;BBC3
protein acetylation (GO:0006473)	4/33	0.16344692911998396	1.0	0	0	1.8676752112807584	3.382858353410308	ESCO1;EHHADH;NAA16;CLOCK
tRNA-containing ribonucleoprotein complex export from nucleus (GO:0071431)	4/33	0.16344692911998396	1.0	0	0	1.8676752112807584	3.382858353410308	RANBP2;NUP205;TPR;NUP98
regulation of cell-substrate adhesion (GO:0010810)	4/33	0.16344692911998396	1.0	0	0	1.8676752112807584	3.382858353410308	GCNT2;TBCD;RSU1;RAC1
tRNA export from nucleus (GO:0006409)	4/33	0.16344692911998396	1.0	0	0	1.8676752112807584	3.382858353410308	RANBP2;NUP205;TPR;NUP98
mRNA stabilization (GO:0048255)	4/33	0.16344692911998396	1.0	0	0	1.8676752112807584	3.382858353410308	HNRNPU;ELAVL1;TIRAP;MYD88
positive regulation of Notch signaling pathway (GO:0045747)	4/33	0.16344692911998396	1.0	0	0	1.8676752112807584	3.382858353410308	STAT3;AAK1;RBPJ;EPN2
regulation of intracellular protein transport (GO:0033157)	4/33	0.16344692911998396	1.0	0	0	1.8676752112807584	3.382858353410308	PLK3;XPO1;TPR;GCC2
positive regulation of organelle organization (GO:0010638)	4/33	0.16344692911998396	1.0	0	0	1.8676752112807584	3.382858353410308	TMED9;KATNBL1;CEP295;STX18
protein deubiquitination (GO:0016579)	21/257	0.16421568260882316	1.0	0	0	1.2590456434023012	2.2745598510757232	USP24;USP8;USP16;MINDY1;USP10;ADRM1;AXIN1;ABRAXAS2;BRCC3;JOSD2;UCHL3;DDB2;PSMA3;PSMC6;TNIP1;MYC;PSME1;TRIM25;UFD1;RCE1;STAMBP
mitochondrial transport (GO:0006839)	12/135	0.16677941872632335	1.0	0	0	1.3696284882725562	2.453118555865703	SLC25A3;STOML2;NDUFB8;TIMM9;DNLZ;TIMM13;SLC25A40;SPG7;DNAJC15;COX5B;TOMM40L;HSPD1
regulation of Notch signaling pathway (GO:0008593)	7/70	0.16766432153608116	1.0	0	0	1.5408320493066257	2.751604598629682	GALNT11;STAT3;AAK1;ARRB1;RFNG;RBPJ;EPN2
vascular endothelial growth factor receptor signaling pathway (GO:0048010)	7/70	0.16766432153608116	1.0	0	0	1.5408320493066257	2.751604598629682	CYFIP1;DAB2IP;VEGFC;RAC1;DOCK1;MAPK12;VEGFA
nucleotide-excision repair, DNA incision, 3'-to lesion (GO:0006295)	3/22	0.16827805749409913	1.0	0	0	2.1011346126908528	3.7445109195042825	ERCC1;CHD1L;DDB2
positive regulation of erythrocyte differentiation (GO:0045648)	3/22	0.16827805749409913	1.0	0	0	2.1011346126908528	3.7445109195042825	STAT5B;STAT3;ARNT
nucleotide-excision repair, DNA duplex unwinding (GO:0000717)	3/22	0.16827805749409913	1.0	0	0	2.1011346126908528	3.7445109195042825	CETN2;CHD1L;DDB2
phosphatidylglycerol metabolic process (GO:0046471)	3/22	0.16827805749409913	1.0	0	0	2.1011346126908528	3.7445109195042825	SLC27A1;PLA2G10;LPCAT1
purine-containing compound biosynthetic process (GO:0072522)	3/22	0.16827805749409913	1.0	0	0	2.1011346126908528	3.7445109195042825	ADAL;MTHFD1L;APRT
STAT cascade (GO:0097696)	3/22	0.16827805749409913	1.0	0	0	2.1011346126908528	3.7445109195042825	STAT5B;STAT3;STAMBP
negative regulation of GTPase activity (GO:0034260)	3/22	0.16827805749409913	1.0	0	0	2.1011346126908528	3.7445109195042825	FICD;DAB2IP;GMIP
negative regulation of protein polymerization (GO:0032272)	3/22	0.16827805749409913	1.0	0	0	2.1011346126908528	3.7445109195042825	PRKCD;TBCD;MYADM
regulation of cell motility (GO:2000145)	10/109	0.16972802242551907	1.0	0	0	1.4136073846849777	2.507114673488695	MACF1;SLK;TBCCD1;NRG4;ABL2;MEMO1;SGK3;RAC1;PKN1;PHPT1
phospholipid transport (GO:0015914)	6/58	0.172708481435294	1.0	0	0	1.5939641889378886	2.7992405040666664	OSBPL5;PLA2G10;STARD10;ATP11B;APOE;ATP9A
post-Golgi vesicle-mediated transport (GO:0006892)	6/58	0.172708481435294	1.0	0	0	1.5939641889378886	2.7992405040666664	OSBPL5;GOSR2;NUDT19;VTI1A;GOPC;EXOC1
response to light stimulus (GO:0009416)	6/58	0.172708481435294	1.0	0	0	1.5939641889378886	2.7992405040666664	MAPK8;UBE2A;DTL;CLOCK;MEN1;DDB2
positive regulation of protein modification process (GO:0031401)	14/163	0.1734049775948871	1.0	0	0	1.3234140300793105	2.3187874813282994	SEMA4D;FMR1;BRAT1;PRKCD;AXIN1;CIB1;ARRB1;VEGFA;EFNA1;CCND3;DAB2;NPTN;RAC1;ENG
mitotic spindle assembly (GO:0090307)	5/46	0.17622920616686177	1.0	0	0	1.674817444898506	2.9074325441230022	TPX2;ABRAXAS2;PIBF1;AURKB;RAB11A
protein methylation (GO:0006479)	5/46	0.17622920616686177	1.0	0	0	1.674817444898506	2.9074325441230022	NSD3;PCMT1;EHMT2;NSD1;EZH2
nuclear envelope disassembly (GO:0051081)	5/46	0.17622920616686177	1.0	0	0	1.674817444898506	2.9074325441230022	RANBP2;NUP205;AKAP8L;TPR;NUP98
positive regulation of growth (GO:0045927)	7/71	0.17634195409448958	1.0	0	0	1.5191301894572364	2.636192568388238	SLC44A4;BRAT1;RPS6KA1;HPN;H3F3A;CIB1;EIF4G1
nuclear import (GO:0051170)	7/71	0.17634195409448958	1.0	0	0	1.5191301894572364	2.636192568388238	RANBP2;TPR;RANBP17;STAT3;NUP98;GEMIN8;HTATIP2
apoptotic mitochondrial changes (GO:0008637)	4/34	0.17637895518970054	1.0	0	0	1.8127435874195594	3.1453284585736285	AIFM2;DNM1L;HSPD1;BBC3
negative regulation of cellular metabolic process (GO:0031324)	4/34	0.17637895518970054	1.0	0	0	1.8127435874195594	3.1453284585736285	LRPAP1;AP1AR;APOE;NFKB1
keratan sulfate metabolic process (GO:0042339)	4/34	0.17637895518970054	1.0	0	0	1.8127435874195594	3.1453284585736285	B4GALT3;SLC35D2;CHST1;GNS
negative regulation of cytokine production (GO:0001818)	10/110	0.17661743048754655	1.0	0	0	1.4007564084605688	2.4285884511841385	NLRP12;IRF3;TRIM25;SARS;UFD1;ARRB1;RAC1;PIBF1;HDAC7;ASB1
cilium assembly (GO:0060271)	23/288	0.17769231035787023	1.0	0	0	1.2305255949323746	2.1259813073701617	IQCB1;GALNT11;CETN2;NDE1;HAUS6;RAB11A;SEPT9;ABLIM1;VANGL2;SEPT7;HAUS8;PPP2R1A;TCTN3;KIF3A;TMEM237;AKAP9;CEP70;HYLS1;KIFAP3;PIBF1;SSX2IP;CEP89;PAFAH1B1
cellular response to molecule of bacterial origin (GO:0071219)	8/84	0.17770631552646035	1.0	0	0	1.4674590945777386	2.535216089321033	MAPK8;TNIP1;SHPK;NR1H2;DAB2IP;PLAA;TIRAP;NFKB1
axonal fasciculation (GO:0007413)	2/12	0.1807036838152463	1.0	0	0	2.5680534155110424	4.39367410177654	AMIGO1;RTN4
regulation of DNA-dependent DNA replication (GO:0090329)	2/12	0.1807036838152463	1.0	0	0	2.5680534155110424	4.39367410177654	BLM;GMNN
ribose phosphate metabolic process (GO:0019693)	2/12	0.1807036838152463	1.0	0	0	2.5680534155110424	4.39367410177654	SHPK;PGLS
fatty acid elongation (GO:0030497)	2/12	0.1807036838152463	1.0	0	0	2.5680534155110424	4.39367410177654	ELOVL1;ELOVL7
positive regulation of establishment of protein localization (GO:1904951)	2/12	0.1807036838152463	1.0	0	0	2.5680534155110424	4.39367410177654	TCP1;CCT8
regulation of intrinsic apoptotic signaling pathway in response to DNA damage by p53 class mediator (GO:1902165)	2/12	0.1807036838152463	1.0	0	0	2.5680534155110424	4.39367410177654	MUC1;RPL26
regulation of cytokine biosynthetic process (GO:0042035)	2/12	0.1807036838152463	1.0	0	0	2.5680534155110424	4.39367410177654	NLRP12;ASB1
regulation of rRNA processing (GO:2000232)	2/12	0.1807036838152463	1.0	0	0	2.5680534155110424	4.39367410177654	BUD23;NUDT16
nonribosomal peptide biosynthetic process (GO:0019184)	2/12	0.1807036838152463	1.0	0	0	2.5680534155110424	4.39367410177654	GGT1;CNDP2
protein import into peroxisome matrix (GO:0016558)	2/12	0.1807036838152463	1.0	0	0	2.5680534155110424	4.39367410177654	PEX5;PEX2
negative regulation of substrate adhesion-dependent cell spreading (GO:1900025)	2/12	0.1807036838152463	1.0	0	0	2.5680534155110424	4.39367410177654	AP1AR;ACTN4
DNA ligation involved in DNA repair (GO:0051103)	2/12	0.1807036838152463	1.0	0	0	2.5680534155110424	4.39367410177654	LIG1;LIG3
positive regulation of branching involved in ureteric bud morphogenesis (GO:0090190)	2/12	0.1807036838152463	1.0	0	0	2.5680534155110424	4.39367410177654	NOG;VEGFA
cytoplasmic translational initiation (GO:0002183)	2/12	0.1807036838152463	1.0	0	0	2.5680534155110424	4.39367410177654	EIF2D;EIF4G1
positive regulation of peptidase activity (GO:0010952)	2/12	0.1807036838152463	1.0	0	0	2.5680534155110424	4.39367410177654	PSME1;MAPK12
positive regulation of DNA-dependent DNA replication (GO:2000105)	2/12	0.1807036838152463	1.0	0	0	2.5680534155110424	4.39367410177654	STOML2;CDC7
cardiac muscle fiber development (GO:0048739)	2/12	0.1807036838152463	1.0	0	0	2.5680534155110424	4.39367410177654	CXADR;VEGFA
establishment of protein localization to mitochondrial membrane (GO:0090151)	2/12	0.1807036838152463	1.0	0	0	2.5680534155110424	4.39367410177654	TIMM9;TIMM13
positive regulation of vascular endothelial growth factor receptor signaling pathway (GO:0030949)	2/12	0.1807036838152463	1.0	0	0	2.5680534155110424	4.39367410177654	ARNT;VEGFA
positive regulation of neuron migration (GO:2001224)	2/12	0.1807036838152463	1.0	0	0	2.5680534155110424	4.39367410177654	DAB2IP;PLAA
calcineurin-mediated signaling (GO:0097720)	2/12	0.1807036838152463	1.0	0	0	2.5680534155110424	4.39367410177654	PPP3CB;PPP3CC
microtubule anchoring (GO:0034453)	2/12	0.1807036838152463	1.0	0	0	2.5680534155110424	4.39367410177654	GCC2;BICD2
eye photoreceptor cell differentiation (GO:0001754)	2/12	0.1807036838152463	1.0	0	0	2.5680534155110424	4.39367410177654	STAT3;VEGFA
regulation of retrograde protein transport, ER to cytosol (GO:1904152)	2/12	0.1807036838152463	1.0	0	0	2.5680534155110424	4.39367410177654	BRSK2;UBE2J1
cardiac right ventricle morphogenesis (GO:0003215)	2/12	0.1807036838152463	1.0	0	0	2.5680534155110424	4.39367410177654	HAND1;GATA4
regulation of transcription of nuclear large rRNA transcript from RNA polymerase I promoter (GO:1901836)	2/12	0.1807036838152463	1.0	0	0	2.5680534155110424	4.39367410177654	SMARCB1;NCL
histone H3-K9 demethylation (GO:0033169)	2/12	0.1807036838152463	1.0	0	0	2.5680534155110424	4.39367410177654	KDM3B;PHF8
protein localization to kinetochore (GO:0034501)	2/12	0.1807036838152463	1.0	0	0	2.5680534155110424	4.39367410177654	CENPT;AURKB
pentose-phosphate shunt (GO:0006098)	2/12	0.1807036838152463	1.0	0	0	2.5680534155110424	4.39367410177654	SHPK;PGLS
carbohydrate derivative transport (GO:1901264)	2/12	0.1807036838152463	1.0	0	0	2.5680534155110424	4.39367410177654	PLA2G10;SLC29A1
cell differentiation in hindbrain (GO:0021533)	2/12	0.1807036838152463	1.0	0	0	2.5680534155110424	4.39367410177654	NOG;CBLN1
regulation of histone methylation (GO:0031060)	2/12	0.1807036838152463	1.0	0	0	2.5680534155110424	4.39367410177654	NSD1;ZFP64
negative regulation of protein phosphorylation (GO:0001933)	15/178	0.18118389318438996	1.0	0	0	1.298453974134797	2.2180746252251367	ERRFI1;WARS;SEMA4D;PRKCD;NOG;DAB2IP;CIB1;C9ORF72;TARBP2;NLRP12;PARD3;MYADM;MEN1;EIF4G1;ENG
regulation of protein metabolic process (GO:0051246)	6/59	0.18248411272635479	1.0	0	0	1.5669478467525007	2.6655227024154895	ABTB1;MAPK8;MAPK7;BTBD3;APOE;MAP2K5
regulation of mitotic cell cycle (GO:0007346)	14/165	0.18477262037386386	1.0	0	0	1.3073726478965308	2.207667744746324	MAP4K2;INTS13;NEK4;HNRNPU;CDC25B;STK3;RBL2;TPX2;SLK;RBL1;TACC3;RCC1;MAP2K5;MAP4K4
regulation of protein oligomerization (GO:0032459)	3/23	0.1847818678820953	1.0	0	0	2.0097809338782073	3.3936743661342295	SH3GLB1;APOE;DNM1L
chromosome condensation (GO:0030261)	3/23	0.1847818678820953	1.0	0	0	2.0097809338782073	3.3936743661342295	AKAP8L;NUSAP1;NCAPG
zinc II ion transmembrane transport (GO:0071577)	3/23	0.1847818678820953	1.0	0	0	2.0097809338782073	3.3936743661342295	SLC30A2;SLC39A6;SLC39A13
membrane assembly (GO:0071709)	3/23	0.1847818678820953	1.0	0	0	2.0097809338782073	3.3936743661342295	GAK;DMKN;SPTBN1
peroxisome organization (GO:0007031)	3/23	0.1847818678820953	1.0	0	0	2.0097809338782073	3.3936743661342295	PEX11B;PEX2;DNM1L
regulation of monooxygenase activity (GO:0032768)	3/23	0.1847818678820953	1.0	0	0	2.0097809338782073	3.3936743661342295	LYPLA1;SPR;DNM2
regulation of androgen receptor signaling pathway (GO:0060765)	3/23	0.1847818678820953	1.0	0	0	2.0097809338782073	3.3936743661342295	DAB2;FOXH1;PIAS2
regulation of transcription elongation from RNA polymerase II promoter (GO:0034243)	3/23	0.1847818678820953	1.0	0	0	2.0097809338782073	3.3936743661342295	RECQL5;AXIN1;HNRNPU
regulation of epithelial cell proliferation (GO:0050678)	7/72	0.18520657309839172	1.0	0	0	1.4980311590481081	2.5261051743184844	CDKN1C;GPX1;MYC;HPN;DAB2IP;PEX2;VEGFA
negative regulation of I-kappaB kinase/NF-kappaB signaling (GO:0043124)	5/47	0.18745131362779172	1.0	0	0	1.6391830311772613	2.7443794511049946	NLRP12;TNIP1;USP10;G3BP2;DAB2IP
negative regulation of cellular biosynthetic process (GO:0031327)	5/47	0.18745131362779172	1.0	0	0	1.6391830311772613	2.7443794511049946	SLC27A1;MPV17L;NFKB1;CLK2;ASB1
positive regulation of gene expression, epigenetic (GO:0045815)	5/47	0.18745131362779172	1.0	0	0	1.6391830311772613	2.7443794511049946	TAF1C;CHEK1;H3F3A;HMGA1;SLC50A1
positive regulation of RNA metabolic process (GO:0051254)	4/35	0.18964323266271935	1.0	0	0	1.7609509134932864	2.927775821758164	ERN1;BUD23;NFKB1;RBM22
regulation of cyclin-dependent protein kinase activity (GO:1904029)	4/35	0.18964323266271935	1.0	0	0	1.7609509134932864	2.927775821758164	CDKN1C;BLM;CCNT2;CCNE2
regulation of microtubule polymerization (GO:0031113)	4/35	0.18964323266271935	1.0	0	0	1.7609509134932864	2.927775821758164	CLIP1;AKAP9;TBCD;RAC1
regulation of mitotic spindle organization (GO:0060236)	4/35	0.18964323266271935	1.0	0	0	1.7609509134932864	2.927775821758164	TPX2;TPR;TACC3;HNRNPU
tRNA transport (GO:0051031)	4/35	0.18964323266271935	1.0	0	0	1.7609509134932864	2.927775821758164	RANBP2;NUP205;TPR;NUP98
positive regulation of ATPase activity (GO:0032781)	4/35	0.18964323266271935	1.0	0	0	1.7609509134932864	2.927775821758164	MYL4;TPM1;DNAJB11;HNRNPU
carboxylic acid transmembrane transport (GO:1905039)	4/35	0.18964323266271935	1.0	0	0	1.7609509134932864	2.927775821758164	SLC7A6;SLC7A7;SLC38A10;SLC38A4
DNA-dependent DNA replication maintenance of fidelity (GO:0045005)	4/35	0.18964323266271935	1.0	0	0	1.7609509134932864	2.927775821758164	MMS22L;BLM;RTEL1;DONSON
sulfur compound catabolic process (GO:0044273)	4/35	0.18964323266271935	1.0	0	0	1.7609509134932864	2.927775821758164	GPC1;GGT1;GNS;ARSB
lipid phosphorylation (GO:0046834)	4/35	0.18964323266271935	1.0	0	0	1.7609509134932864	2.927775821758164	PIKFYVE;DGKA;EFR3B;PIK3C2B
phosphatidylinositol metabolic process (GO:0046488)	10/112	0.1907769334235048	1.0	0	0	1.37574290116663	2.2791250567948063	SLC27A1;PIKFYVE;INPP5D;MBOAT7;PLA2G10;INPP5E;PIK3R4;PLEKHA4;EFR3B;PIK3C2B
small GTPase mediated signal transduction (GO:0007264)	9/99	0.19283043086473656	1.0	0	0	1.4007564084605688	2.3055667079775826	USP8;ARHGAP31;DNMBP;CDK2;G3BP2;ARHGAP1;ARFIP2;ARHGEF18;RALGDS
calcium ion transmembrane transport (GO:0070588)	8/86	0.19412878301798592	1.0	0	0	1.4333321388898843	2.349566073267434	CACNB3;STOML2;YME1L1;SPG7;MCOLN1;PHB2;TRPM6;TMCO1
protein N-linked glycosylation (GO:0006487)	7/73	0.19425058136131182	1.0	0	0	1.4775101842666272	2.4210574916551972	MCFD2;ALG8;RPN2;PMM2;ST3GAL5;B4GALT7;UBE2J1
regulation of mitochondrion organization (GO:0010821)	5/48	0.1989224723459208	1.0	0	0	1.6050333846944018	2.5918722977135786	ZBTB17;SREBF1;HAX1;INF2;DNM1L
cellular response to transforming growth factor beta stimulus (GO:0071560)	9/100	0.20063121285637533	1.0	0	0	1.386748844375963	2.2275163886934273	DUSP22;PARD6A;MAPK7;PARD3;FOXH1;ID1;GCNT2;ZYX;ARHGEF18
negative regulation of cytoskeleton organization (GO:0051494)	3/24	0.20168572823529804	1.0	0	0	1.926040061633282	3.083676028334214	LIMA1;PRKCD;MYADM
intrinsic apoptotic signaling pathway in response to endoplasmic reticulum stress (GO:0070059)	3/24	0.20168572823529804	1.0	0	0	1.926040061633282	3.083676028334214	BRSK2;DAB2IP;BBC3
receptor catabolic process (GO:0032801)	3/24	0.20168572823529804	1.0	0	0	1.926040061633282	3.083676028334214	SH3GLB1;PIK3R4;CLTA
positive regulation of microtubule polymerization or depolymerization (GO:0031112)	3/24	0.20168572823529804	1.0	0	0	1.926040061633282	3.083676028334214	CLIP1;AKAP9;RAC1
DNA replication initiation (GO:0006270)	3/24	0.20168572823529804	1.0	0	0	1.926040061633282	3.083676028334214	CDC34;ORC6;CDC7
mRNA splice site selection (GO:0006376)	3/24	0.20168572823529804	1.0	0	0	1.926040061633282	3.083676028334214	YTHDC1;SFSWAP;PSIP1
regulation of cardiac muscle cell action potential (GO:0098901)	3/24	0.20168572823529804	1.0	0	0	1.926040061633282	3.083676028334214	CXADR;SLMAP;AKAP9
regulation of cellular senescence (GO:2000772)	3/24	0.20168572823529804	1.0	0	0	1.926040061633282	3.083676028334214	RBL1;NEK4;HMGA1
positive regulation of microtubule polymerization (GO:0031116)	3/24	0.20168572823529804	1.0	0	0	1.926040061633282	3.083676028334214	CLIP1;AKAP9;RAC1
RNA 3'-end processing (GO:0031123)	6/61	0.2026636549821781	1.0	0	0	1.5155725075147137	2.419168273126071	FIP1L1;POLDIP3;SRSF3;RNPS1;MAGOHB;CDC40
regulation of receptor-mediated endocytosis (GO:0048259)	4/36	0.20321073662012712	1.0	0	0	1.712035610340695	2.7281488220787473	LRPAP1;HNRNPK;AAK1;RAC1
lymphocyte proliferation (GO:0046651)	4/36	0.20321073662012712	1.0	0	0	1.712035610340695	2.7281488220787473	HELLS;PPP3CB;MSN;HSPD1
centromere complex assembly (GO:0034508)	4/36	0.20321073662012712	1.0	0	0	1.712035610340695	2.7281488220787473	CENPT;HELLS;OIP5;RBBP7
cardiac muscle tissue morphogenesis (GO:0055008)	4/36	0.20321073662012712	1.0	0	0	1.712035610340695	2.7281488220787473	NOG;TPM1;HAND1;ENG
regulation of nitric-oxide synthase activity (GO:0050999)	4/36	0.20321073662012712	1.0	0	0	1.712035610340695	2.7281488220787473	LYPLA1;SPR;APOE;DNM2
mitotic nuclear division (GO:0140014)	7/74	0.20346610061160436	1.0	0	0	1.4575438304251864	2.320782719393349	TPX2;CEP57L1;NDE1;NUSAP1;ABRAXAS2;PIBF1;RAB11A
DNA-templated transcriptional preinitiation complex assembly (GO:0070897)	2/13	0.20486889556304522	1.0	0	0	2.3705108450871166	3.758172426861517	GTF2A2;TAF6
very long-chain fatty acid biosynthetic process (GO:0042761)	2/13	0.20486889556304522	1.0	0	0	2.3705108450871166	3.758172426861517	ELOVL1;ELOVL7
muscle cell development (GO:0055001)	2/13	0.20486889556304522	1.0	0	0	2.3705108450871166	3.758172426861517	AXIN1;ENG
negative regulation of epidermal growth factor-activated receptor activity (GO:0007175)	2/13	0.20486889556304522	1.0	0	0	2.3705108450871166	3.758172426861517	ERRFI1;VPS25
regulation of triglyceride biosynthetic process (GO:0010866)	2/13	0.20486889556304522	1.0	0	0	2.3705108450871166	3.758172426861517	SREBF1;NR1H2
positive regulation of cholesterol efflux (GO:0010875)	2/13	0.20486889556304522	1.0	0	0	2.3705108450871166	3.758172426861517	NR1H2;APOE
cellular response to interleukin-15 (GO:0071350)	2/13	0.20486889556304522	1.0	0	0	2.3705108450871166	3.758172426861517	STAT5B;STAT3
toll-like receptor 9 signaling pathway (GO:0034162)	2/13	0.20486889556304522	1.0	0	0	2.3705108450871166	3.758172426861517	PIK3R4;MYD88
regulation of neurotransmitter transport (GO:0051588)	2/13	0.20486889556304522	1.0	0	0	2.3705108450871166	3.758172426861517	CHRNB4;FMR1
nucleotide metabolic process (GO:0009117)	2/13	0.20486889556304522	1.0	0	0	2.3705108450871166	3.758172426861517	DCTD;CTPS2
diacylglycerol metabolic process (GO:0046339)	2/13	0.20486889556304522	1.0	0	0	2.3705108450871166	3.758172426861517	DGKA;DAGLB
interleukin-15-mediated signaling pathway (GO:0035723)	2/13	0.20486889556304522	1.0	0	0	2.3705108450871166	3.758172426861517	STAT5B;STAT3
regulation of leukocyte migration (GO:0002685)	2/13	0.20486889556304522	1.0	0	0	2.3705108450871166	3.758172426861517	MSN;VEGFA
high-density lipoprotein particle assembly (GO:0034380)	2/13	0.20486889556304522	1.0	0	0	2.3705108450871166	3.758172426861517	APOM;APOE
mRNA cleavage involved in mRNA processing (GO:0098787)	2/13	0.20486889556304522	1.0	0	0	2.3705108450871166	3.758172426861517	ERN1;FIP1L1
regulation of DNA-templated transcription in response to stress (GO:0043620)	2/13	0.20486889556304522	1.0	0	0	2.3705108450871166	3.758172426861517	MUC1;RPS6KA1
regulation of biomineral tissue development (GO:0070167)	2/13	0.20486889556304522	1.0	0	0	2.3705108450871166	3.758172426861517	NBR1;TXLNG
endoplasmic reticulum tubular network organization (GO:0071786)	2/13	0.20486889556304522	1.0	0	0	2.3705108450871166	3.758172426861517	TMEM33;RTN4
positive regulation of actin nucleation (GO:0051127)	2/13	0.20486889556304522	1.0	0	0	2.3705108450871166	3.758172426861517	CYFIP1;WIPF3
positive regulation of protein complex assembly (GO:0031334)	8/88	0.21115081886215448	1.0	0	0	1.4007564084605688	2.1784320205958267	SH3GLB1;WARS;ERCC1;CHD1L;SPIDR;DDB2;VEGFA;EIF4G1
regulation of actin filament-based process (GO:0032970)	6/62	0.21304502866753977	1.0	0	0	1.491127789651573	2.3056589294994554	ARHGAP44;PRKCD;MLST8;PDGFA;ARHGAP17;RHOV
tRNA processing (GO:0008033)	6/62	0.21304502866753977	1.0	0	0	1.491127789651573	2.3056589294994554	TSEN34;CTU2;POP1;METTL1;SARS;TRNT1
peptidyl-serine modification (GO:0018209)	14/170	0.21468949687632605	1.0	0	0	1.2689205111936916	1.9523135080300076	GALNT11;PRKCD;CDC7;VRK2;MASTL;MAPK12;MAPK8;MKNK1;STK38;CDK2;TLK2;ATM;SGK3;PKN1
regulation of mitotic cell cycle phase transition (GO:1901990)	15/184	0.2155213753125143	1.0	0	0	1.2561130836738796	1.9277507012947084	CETN2;NDE1;HAUS6;TPX2;PSMA3;CDC23;PSMC6;HAUS8;PPP2R1A;AKAP9;CEP70;CDK2;PSME1;BUB3;PAFAH1B1
regulation of macromolecule metabolic process (GO:0060255)	11/129	0.21607089747966665	1.0	0	0	1.3138877939823939	2.0130714703466284	MAPK8;NLRP12;MAPK7;CDK4;MYC;ZFP64;CDK2;APOE;MAPK12;TBC1D16;HINFP
phospholipid biosynthetic process (GO:0008654)	4/37	0.21705230488305083	1.0	0	0	1.6657643776287845	2.5446498449320667	SGMS1;GPAM;LPCAT1;GPAT2
positive regulation of axonogenesis (GO:0050772)	4/37	0.21705230488305083	1.0	0	0	1.6657643776287845	2.5446498449320667	MACF1;GOLGA4;SEMA4D;AMIGO1
regulation of peptidyl-threonine phosphorylation (GO:0010799)	4/37	0.21705230488305083	1.0	0	0	1.6657643776287845	2.5446498449320667	PARD3;AXIN1;UBE2K;EIF4G1
positive regulation of stress fiber assembly (GO:0051496)	4/37	0.21705230488305083	1.0	0	0	1.6657643776287845	2.5446498449320667	ARHGEF15;TPM1;RAC1;NF2
regulation of carbohydrate catabolic process (GO:0043470)	4/37	0.21705230488305083	1.0	0	0	1.6657643776287845	2.5446498449320667	RANBP2;NUP205;TPR;NUP98
protein peptidyl-prolyl isomerization (GO:0000413)	4/37	0.21705230488305083	1.0	0	0	1.6657643776287845	2.5446498449320667	PPIL2;PPIG;CWC27;FKBP6
organophosphate ester transport (GO:0015748)	3/25	0.218930842500874	1.0	0	0	1.8489984591679507	2.808627525493318	SLC44A4;OSBPL5;STARD10
regulation of spindle assembly (GO:0090169)	3/25	0.218930842500874	1.0	0	0	1.8489984591679507	2.808627525493318	SENP6;TPR;HNRNPU
protein import into nucleus, translocation (GO:0000060)	3/25	0.218930842500874	1.0	0	0	1.8489984591679507	2.808627525493318	PHB2;IPO4;RBM22
cellular response to vascular endothelial growth factor stimulus (GO:0035924)	3/25	0.218930842500874	1.0	0	0	1.8489984591679507	2.808627525493318	ERN1;DAB2IP;VEGFA
3'-phosphoadenosine 5'-phosphosulfate metabolic process (GO:0050427)	3/25	0.218930842500874	1.0	0	0	1.8489984591679507	2.808627525493318	SLC35B3;ABHD14B;PAPSS1
regulation of protein import into nucleus (GO:0042306)	3/25	0.218930842500874	1.0	0	0	1.8489984591679507	2.808627525493318	TPR;PRKCD;RBM22
negative regulation of cellular protein metabolic process (GO:0032269)	8/89	0.21987141586430062	1.0	0	0	1.3850175724104499	2.0979032590779125	CLN3;ILF3;FMR1;NCL;DAB2IP;RPL13A;APOE;NFKB1
regulation of macroautophagy (GO:0016241)	10/116	0.22051884620771464	1.0	0	0	1.3283034907815738	2.0080921808323753	SH3GLB1;ERN1;SCOC;PRKAB2;MAPK8;PIKFYVE;EXOC7;MLST8;C9ORF72;EXOC1
neurogenesis (GO:0022008)	5/50	0.22254289651882006	1.0	0	0	1.5408320493066257	2.3153087867720785	KIF3A;SALL4;BTBD3;COPS2;DAGLB
fatty acid beta-oxidation (GO:0006635)	5/50	0.22254289651882006	1.0	0	0	1.5408320493066257	2.3153087867720785	EHHADH;IVD;ECHDC2;PEX2;ACAD10
positive regulation of JUN kinase activity (GO:0043507)	5/50	0.22254289651882006	1.0	0	0	1.5408320493066257	2.3153087867720785	ERN1;MAP4K2;AXIN1;DAB2IP;PKN1
negative regulation of dephosphorylation (GO:0035305)	6/63	0.22360531678182713	1.0	0	0	1.4674590945777386	2.198067004020615	FKBP15;DLG3;ENSA;MPHOSPH10;ZFYVE1;ARPP19
positive regulation of cell projection organization (GO:0031346)	6/63	0.22360531678182713	1.0	0	0	1.4674590945777386	2.198067004020615	PTK7;NPTN;DAB2IP;ABL2;APOE;ARSB
cellular protein localization (GO:0034613)	25/327	0.22468948451313472	1.0	0	0	1.178006153904148	1.7588054767629813	RAB5C;STX17;WDR45B;WDR45;FBLN5;SEPT9;SEPT7;NACC2;KIF13A;ARFIP2;EIF2D;TMED7;TBC1D17;RAB6B;WLS;TBC1D16;CTSA;CEP68;TMED9;GRTP1;RAB11A;TMEM33;TBC1D5;ID1;PICK1
neuron development (GO:0048666)	12/144	0.22520027639952056	1.0	0	0	1.2840267077555212	1.9141822744812793	CDH4;BLOC1S6;MAPK8;SNAPIN;SLC44A4;UNK;FMR1;TBCD;SKIL;RAB11A;MANF;PQBP1
positive regulation of hydrolase activity (GO:0051345)	14/172	0.227215981087286	1.0	0	0	1.2541656215286487	1.858490663133516	SEMA4D;MTCL1;TPM1;MAPK12;ARHGAP23;MYL4;DOCK11;AFDN;MAPK8;DNMBP;DNAJB11;RSU1;ARHGEF7;EZH2
protein localization to cell periphery (GO:1990778)	10/117	0.22822834322902028	1.0	0	0	1.3169504694928424	1.945674009731198	GAK;CACNB3;PPIL2;SLMAP;BSG;MYADM;EFR3B;SPTBN1;RAB11A;CRB3
branching involved in blood vessel morphogenesis (GO:0001569)	2/14	0.22935037540677497	1.0	0	0	2.201188641866608	3.2412600068481283	VEGFA;ENG
regulation of Golgi organization (GO:1903358)	2/14	0.22935037540677497	1.0	0	0	2.201188641866608	3.2412600068481283	STX18;AKAP9
negative regulation of receptor-mediated endocytosis (GO:0048261)	2/14	0.22935037540677497	1.0	0	0	2.201188641866608	3.2412600068481283	LRPAP1;RAC1
retrograde transport, endosome to plasma membrane (GO:1990126)	2/14	0.22935037540677497	1.0	0	0	2.201188641866608	3.2412600068481283	ANKRD50;WASHC1
cardiac left ventricle morphogenesis (GO:0003214)	2/14	0.22935037540677497	1.0	0	0	2.201188641866608	3.2412600068481283	HAND1;RBPJ
positive regulation of mitochondrial fission (GO:0090141)	2/14	0.22935037540677497	1.0	0	0	2.201188641866608	3.2412600068481283	DDHD1;DNM1L
hydrogen peroxide catabolic process (GO:0042744)	2/14	0.22935037540677497	1.0	0	0	2.201188641866608	3.2412600068481283	GPX1;PRDX6
purine-containing compound salvage (GO:0043101)	2/14	0.22935037540677497	1.0	0	0	2.201188641866608	3.2412600068481283	ADAL;APRT
neuromuscular process controlling balance (GO:0050885)	2/14	0.22935037540677497	1.0	0	0	2.201188641866608	3.2412600068481283	CLN3;PAFAH1B1
positive regulation of DNA damage response, signal transduction by p53 class mediator (GO:0043517)	2/14	0.22935037540677497	1.0	0	0	2.201188641866608	3.2412600068481283	ATM;RPL26
oligosaccharide-lipid intermediate biosynthetic process (GO:0006490)	2/14	0.22935037540677497	1.0	0	0	2.201188641866608	3.2412600068481283	ALG8;ALG2
DNA modification (GO:0006304)	2/14	0.22935037540677497	1.0	0	0	2.201188641866608	3.2412600068481283	SMUG1;UNG
fatty acid transport (GO:0015908)	2/14	0.22935037540677497	1.0	0	0	2.201188641866608	3.2412600068481283	SLC27A1;APOE
regulation of histone modification (GO:0031056)	2/14	0.22935037540677497	1.0	0	0	2.201188641866608	3.2412600068481283	AKAP8L;ZFP64
RNA splicing, via endonucleolytic cleavage and ligation (GO:0000394)	2/14	0.22935037540677497	1.0	0	0	2.201188641866608	3.2412600068481283	TSEN34;ERN1
negative regulation of T cell receptor signaling pathway (GO:0050860)	2/14	0.22935037540677497	1.0	0	0	2.201188641866608	3.2412600068481283	LGALS3;PHPT1
intermediate filament organization (GO:0045109)	2/14	0.22935037540677497	1.0	0	0	2.201188641866608	3.2412600068481283	DES;NEFL
establishment of mitotic spindle orientation (GO:0000132)	2/14	0.22935037540677497	1.0	0	0	2.201188641866608	3.2412600068481283	NDE1;PAFAH1B1
neurotransmitter biosynthetic process (GO:0042136)	2/14	0.22935037540677497	1.0	0	0	2.201188641866608	3.2412600068481283	SLC44A4;DAGLB
positive regulation of DNA repair (GO:0045739)	4/38	0.2311388138988097	1.0	0	0	1.6219284729543426	2.3756983585681275	FAM168A;BRCC3;NUDT16;SPIDR
NADH dehydrogenase complex assembly (GO:0010257)	6/64	0.23433262897930227	1.0	0	0	1.4445300462249615	2.0960328605869494	NDUFB8;NDUFS5;NDUFA10;ACAD9;NDUFAF5;NDUFAF2
mitochondrial respiratory chain complex I biogenesis (GO:0097031)	6/64	0.23433262897930227	1.0	0	0	1.4445300462249615	2.0960328605869494	NDUFB8;NDUFS5;NDUFA10;ACAD9;NDUFAF5;NDUFAF2
mitochondrial respiratory chain complex I assembly (GO:0032981)	6/64	0.23433262897930227	1.0	0	0	1.4445300462249615	2.0960328605869494	NDUFB8;NDUFS5;NDUFA10;ACAD9;NDUFAF5;NDUFAF2
positive regulation of cell adhesion (GO:0045785)	6/64	0.23433262897930227	1.0	0	0	1.4445300462249615	2.0960328605869494	TPM1;CIB1;RAC1;RSU1;FSTL3;VEGFA
bile acid biosynthetic process (GO:0006699)	3/26	0.23646029520199482	1.0	0	0	1.7778831338153374	2.563662978769832	OSBPL9;OSBPL6;OSBPL3
regulation of microtubule-based process (GO:0032886)	3/26	0.23646029520199482	1.0	0	0	1.7778831338153374	2.563662978769832	MACF1;MEMO1;BICD2
regulation of histone acetylation (GO:0035065)	3/26	0.23646029520199482	1.0	0	0	1.7778831338153374	2.563662978769832	PAXIP1;CHEK1;ARRB1
RNA biosynthetic process (GO:0032774)	3/26	0.23646029520199482	1.0	0	0	1.7778831338153374	2.563662978769832	NCOA6;TAF6;TAF4
apoptotic cell clearance (GO:0043277)	3/26	0.23646029520199482	1.0	0	0	1.7778831338153374	2.563662978769832	TYRO3;RAC1;PDIA6
lipid modification (GO:0030258)	3/26	0.23646029520199482	1.0	0	0	1.7778831338153374	2.563662978769832	DGKA;PLPP2;PLPP1
protein localization to membrane (GO:0072657)	13/160	0.23984142349358145	1.0	0	0	1.2519260400616334	1.7874715931288963	SH3GLB1;PPIL2;EFR3B;RAB11A;GAK;CACNB3;DLG3;SLMAP;BSG;MYADM;PICK1;SPTBN1;CRB3
regulation of cell migration (GO:0030334)	24/316	0.24016431012242245	1.0	0	0	1.1702521893468043	1.6692851292690072	MACF1;TBCCD1;FAM89B;WNT5B;SEMA4D;ZMYND8;NOG;TPM1;PDGFA;CIB1;LAMC2;ACTN4;VEGFA;PTP4A1;DAB2;SLK;GCNT2;MYADM;SGK3;RAC1;NF2;WASHC1;ARSB;ENG
extracellular matrix disassembly (GO:0022617)	7/78	0.24187751319823103	1.0	0	0	1.3827979929674845	1.9626381362607173	KIF9;ELN;BSG;HPN;SPP1;LAMC2;WASHC1
regulation of proteasomal protein catabolic process (GO:0061136)	4/39	0.24544133804406795	1.0	0	0	1.5803405633914107	2.21990013702248	GPX1;FMR1;DAB2IP;PSME1
regulation of coenzyme metabolic process (GO:0051196)	4/39	0.24544133804406795	1.0	0	0	1.5803405633914107	2.21990013702248	RANBP2;NUP205;TPR;NUP98
regulation of cell-matrix adhesion (GO:0001952)	5/52	0.24695018067704166	1.0	0	0	1.4815692781794478	2.072076360616434	ACER2;MACF1;SLK;CIB1;NF2
positive regulation of proteolysis (GO:0045862)	5/52	0.24695018067704166	1.0	0	0	1.4815692781794478	2.072076360616434	ASPH;TNIP1;APOE;CTSC;MAPK12
regulation of transforming growth factor beta receptor signaling pathway (GO:0017015)	7/79	0.25182460601899676	1.0	0	0	1.365294220904605	1.8827713700930924	CDKN1C;DAB2;FAM89B;SKIL;FOLR1;MEN1;ENG
regulated exocytosis (GO:0045055)	12/148	0.2535290087259187	1.0	0	0	1.2493232832215884	1.7144176441768753	RIMS2;TOR4A;PPP3CB;SYNGR2;SERPING1;PDGFA;TIMP3;VEGFC;ARHGAP17;ACTN4;MANF;VEGFA
positive regulation of peptidyl-lysine acetylation (GO:2000758)	2/15	0.25400541991540865	1.0	0	0	2.054442732408834	2.8154076506247914	PAXIP1;ARRB1
vitamin D metabolic process (GO:0042359)	2/15	0.25400541991540865	1.0	0	0	2.054442732408834	2.8154076506247914	UBE2I;SUMO2
histone H4-K8 acetylation (GO:0043982)	2/15	0.25400541991540865	1.0	0	0	2.054442732408834	2.8154076506247914	MEAF6;JADE3
endocardial cushion morphogenesis (GO:0003203)	2/15	0.25400541991540865	1.0	0	0	2.054442732408834	2.8154076506247914	NOG;ENG
positive regulation of mesonephros development (GO:0061213)	2/15	0.25400541991540865	1.0	0	0	2.054442732408834	2.8154076506247914	NOG;VEGFA
positive regulation of CREB transcription factor activity (GO:0032793)	2/15	0.25400541991540865	1.0	0	0	2.054442732408834	2.8154076506247914	CRTC2;VEGFA
regulation of mitotic metaphase/anaphase transition (GO:0030071)	2/15	0.25400541991540865	1.0	0	0	2.054442732408834	2.8154076506247914	CDC23;NSMCE2
positive regulation of potassium ion transmembrane transport (GO:1901381)	2/15	0.25400541991540865	1.0	0	0	2.054442732408834	2.8154076506247914	AMIGO1;AKAP9
anterograde synaptic vesicle transport (GO:0048490)	2/15	0.25400541991540865	1.0	0	0	2.054442732408834	2.8154076506247914	BLOC1S6;SNAPIN
intracellular lipid transport (GO:0032365)	2/15	0.25400541991540865	1.0	0	0	2.054442732408834	2.8154076506247914	PRKAB2;ARV1
positive regulation of telomerase RNA localization to Cajal body (GO:1904874)	2/15	0.25400541991540865	1.0	0	0	2.054442732408834	2.8154076506247914	TCP1;CCT8
mitochondrion localization (GO:0051646)	2/15	0.25400541991540865	1.0	0	0	2.054442732408834	2.8154076506247914	BRAT1;MFN1
mesenchyme morphogenesis (GO:0072132)	2/15	0.25400541991540865	1.0	0	0	2.054442732408834	2.8154076506247914	NOG;ENG
regulation of clathrin-dependent endocytosis (GO:2000369)	2/15	0.25400541991540865	1.0	0	0	2.054442732408834	2.8154076506247914	DAB2;AAK1
regulation of cell-substrate junction assembly (GO:0090109)	2/15	0.25400541991540865	1.0	0	0	2.054442732408834	2.8154076506247914	MACF1;SLK
intra-S DNA damage checkpoint (GO:0031573)	2/15	0.25400541991540865	1.0	0	0	2.054442732408834	2.8154076506247914	RAD9B;RAD9A
fatty acid beta-oxidation using acyl-CoA dehydrogenase (GO:0033539)	2/15	0.25400541991540865	1.0	0	0	2.054442732408834	2.8154076506247914	IVD;ACAD10
ganglioside metabolic process (GO:0001573)	2/15	0.25400541991540865	1.0	0	0	2.054442732408834	2.8154076506247914	B3GALT4;ST3GAL5
regulation of exit from mitosis (GO:0007096)	2/15	0.25400541991540865	1.0	0	0	2.054442732408834	2.8154076506247914	CDC23;PHB2
cofactor transport (GO:0051181)	2/15	0.25400541991540865	1.0	0	0	2.054442732408834	2.8154076506247914	SLC44A4;FOLR1
positive regulation of double-strand break repair (GO:2000781)	2/15	0.25400541991540865	1.0	0	0	2.054442732408834	2.8154076506247914	NUDT16;SPIDR
protein O-linked fucosylation (GO:0036066)	2/15	0.25400541991540865	1.0	0	0	2.054442732408834	2.8154076506247914	ADAMTSL4;RFNG
JAK-STAT cascade involved in growth hormone signaling pathway (GO:0060397)	2/15	0.25400541991540865	1.0	0	0	2.054442732408834	2.8154076506247914	STAT5B;STAT3
regulation of RNA export from nucleus (GO:0046831)	2/15	0.25400541991540865	1.0	0	0	2.054442732408834	2.8154076506247914	AKAP8L;TPR
protein targeting to peroxisome (GO:0006625)	2/15	0.25400541991540865	1.0	0	0	2.054442732408834	2.8154076506247914	PEX5;PEX2
synaptic vesicle transport along microtubule (GO:0099517)	2/15	0.25400541991540865	1.0	0	0	2.054442732408834	2.8154076506247914	BLOC1S6;SNAPIN
positive regulation of protein export from nucleus (GO:0046827)	2/15	0.25400541991540865	1.0	0	0	2.054442732408834	2.8154076506247914	TPR;RBM22
histone H4-K5 acetylation (GO:0043981)	2/15	0.25400541991540865	1.0	0	0	2.054442732408834	2.8154076506247914	MEAF6;JADE3
establishment of protein localization to endoplasmic reticulum (GO:0072599)	2/15	0.25400541991540865	1.0	0	0	2.054442732408834	2.8154076506247914	SEC61A1;PMM2
nucleobase-containing small molecule catabolic process (GO:0034656)	2/15	0.25400541991540865	1.0	0	0	2.054442732408834	2.8154076506247914	ENTPD6;NUDT16
regulation of branching involved in ureteric bud morphogenesis (GO:0090189)	2/15	0.25400541991540865	1.0	0	0	2.054442732408834	2.8154076506247914	NOG;VEGFA
negative regulation of peptidyl-threonine phosphorylation (GO:0010801)	2/15	0.25400541991540865	1.0	0	0	2.054442732408834	2.8154076506247914	PARD3;EIF4G1
septin ring assembly (GO:0000921)	2/15	0.25400541991540865	1.0	0	0	2.054442732408834	2.8154076506247914	SEPT9;SEPT7
ATP synthesis coupled proton transport (GO:0015986)	3/27	0.25421931776420675	1.0	0	0	1.712035610340695	2.3447319444658272	STOML2;VPS9D1;COX5B
phosphatidylinositol phosphorylation (GO:0046854)	3/27	0.25421931776420675	1.0	0	0	1.712035610340695	2.3447319444658272	PIKFYVE;EFR3B;PIK3C2B
regulation of neurotransmitter secretion (GO:0046928)	3/27	0.25421931776420675	1.0	0	0	1.712035610340695	2.3447319444658272	RIMS2;CHRNB4;FMR1
regulation of vascular endothelial growth factor production (GO:0010574)	3/27	0.25421931776420675	1.0	0	0	1.712035610340695	2.3447319444658272	ARNT;SARS;GATA4
negative regulation of microtubule polymerization or depolymerization (GO:0031111)	3/27	0.25421931776420675	1.0	0	0	1.712035610340695	2.3447319444658272	SPEF1;TBCD;CIB1
intracellular steroid hormone receptor signaling pathway (GO:0030518)	6/66	0.25623998830706474	1.0	0	0	1.4007564084605688	1.9073271036755612	NCOA1;MED24;EGLN2;NCOA6;PIAS2;PLPP1
negative regulation of epithelial cell proliferation (GO:0050680)	6/66	0.25623998830706474	1.0	0	0	1.4007564084605688	1.9073271036755612	CDKN1C;HPN;DAB2IP;PEX2;APOE;BRCA2
JNK cascade (GO:0007254)	6/66	0.25623998830706474	1.0	0	0	1.4007564084605688	1.9073271036755612	ERN1;MAP4K2;MAPK8;AXIN1;DAB2IP;PKN1
viral life cycle (GO:0019058)	9/107	0.2585717009303514	1.0	0	0	1.296026957360713	1.7529830586390265	RANBP2;NUP205;XPO1;TPR;VPS37C;NMT2;KPNA4;NUP98;APOE
positive regulation of cell cycle process (GO:0090068)	9/107	0.2585717009303514	1.0	0	0	1.296026957360713	1.7529830586390265	ZBTB17;SVIL;TPR;NUSAP1;DAB2IP;CDC7;NUDT16;AURKB;CDC25B
positive regulation of protein import into nucleus (GO:0042307)	5/53	0.25940451929801667	1.0	0	0	1.4536151408553073	1.9614596987109563	DAB2;PRKCD;TPR;PSEN1;RBM22
regulation of cellular localization (GO:0060341)	4/40	0.2599312933767825	1.0	0	0	1.5408320493066257	2.0760214778606887	BRSK2;CHRNB4;PARD6A;FMR1
negative regulation of epidermal growth factor receptor signaling pathway (GO:0042059)	4/40	0.2599312933767825	1.0	0	0	1.5408320493066257	2.0760214778606887	ERRFI1;DAB2IP;ARHGEF7;VPS25
tRNA aminoacylation (GO:0043039)	4/40	0.2599312933767825	1.0	0	0	1.5408320493066257	2.0760214778606887	CARS;WARS;SARS;DARS2
peptidyl-proline modification (GO:0018208)	4/40	0.2599312933767825	1.0	0	0	1.5408320493066257	2.0760214778606887	PPIL2;PPIG;CWC27;FKBP6
androgen receptor signaling pathway (GO:0030521)	4/40	0.2599312933767825	1.0	0	0	1.5408320493066257	2.0760214778606887	NCOA1;MED24;PIAS2;PLPP1
negative regulation of ERK1 and ERK2 cascade (GO:0070373)	4/40	0.2599312933767825	1.0	0	0	1.5408320493066257	2.0760214778606887	TNIP1;WNK2;DAB2IP;TIMP3
regulation of ATPase activity (GO:0043462)	4/40	0.2599312933767825	1.0	0	0	1.5408320493066257	2.0760214778606887	MYL4;BRSK2;TPM1;DNAJB11
positive regulation of epithelial to mesenchymal transition (GO:0010718)	4/40	0.2599312933767825	1.0	0	0	1.5408320493066257	2.0760214778606887	DAB2;GCNT2;ENG;EZH2
regulation of protein dephosphorylation (GO:0035304)	4/40	0.2599312933767825	1.0	0	0	1.5408320493066257	2.0760214778606887	ENSA;PPP6R3;PRKCD;ARPP19
spindle assembly (GO:0051225)	7/80	0.26189165390399205	1.0	0	0	1.3482280431432974	1.8063888228570542	TPX2;HAUS8;RCC1;HAUS6;ABRAXAS2;PIBF1;RAB11A
endocytosis (GO:0006897)	20/263	0.26275564910427424	1.0	0	0	1.1717353987122627	1.5660604141323906	ANXA3;WIPF3;CDC7;LRP3;VRK2;C9ORF72;DNM2;GAK;NEURL1B;CLN3;HEATR5A;TYRO3;ADORA1;RIN3;AMPH;APOE;RAC1;RHOV;FOLR1;ATP9A
DNA-templated transcription, elongation (GO:0006354)	9/108	0.2672627775281646	1.0	0	0	1.2840267077555212	1.6943026695893149	GTF2A2;CCNT2;CCNH;TAF1C;ADRM1;MLLT1;TAF6;TAF4;GTF2E2
monocarboxylic acid metabolic process (GO:0032787)	9/108	0.2672627775281646	1.0	0	0	1.2840267077555212	1.6943026695893149	STAT5B;ACOT7;ALDH5A1;MTHFD1L;GPAM;PNPLA8;BSG;GPAT2;GGT1
negative regulation of protein serine/threonine kinase activity (GO:0071901)	6/67	0.26739561090234165	1.0	0	0	1.379849596393993	1.8200575329578708	PRKCD;STK38;DAB2IP;APOE;PKIG;MEN1
regulation of cardiac conduction (GO:1903779)	6/67	0.26739561090234165	1.0	0	0	1.379849596393993	1.8200575329578708	CXADR;ASPH;NPR2;ATP1A3;FXYD6;ATP2B1
cell morphogenesis involved in differentiation (GO:0000904)	5/54	0.2720023236032187	1.0	0	0	1.4266963419505791	1.8574796982019857	EFNA1;UNK;TYRO3;TBCD;RAC1
membrane fusion (GO:0061025)	5/54	0.2720023236032187	1.0	0	0	1.4266963419505791	1.8574796982019857	CHCHD3;MIGA1;MFN1;DNM1L;DNM2
glycosphingolipid metabolic process (GO:0006687)	5/54	0.2720023236032187	1.0	0	0	1.4266963419505791	1.8574796982019857	CTSA;CLN3;SMPD4;ST3GAL5;ARSB
sensory perception of sound (GO:0007605)	7/81	0.27206961119074613	1.0	0	0	1.3315832524872073	1.7333183536942052	HOMER2;TIMM9;HPN;COL11A2;SLC52A3;TIMM13;CCDC50
positive regulation of binding (GO:0051099)	7/81	0.27206961119074613	1.0	0	0	1.3315832524872073	1.7333183536942052	EPB41;GMNN;CAPRIN2;PSEN1;APOE;MEN1;STK3
negative regulation of endocytosis (GO:0045806)	3/28	0.27215549555109314	1.0	0	0	1.650891481399956	2.1484399645769496	LGALS3;NR1H2;RAC1
cellular response to ketone (GO:1901655)	3/28	0.27215549555109314	1.0	0	0	1.650891481399956	2.1484399645769496	NDOR1;SPP1;MSN
synaptic transmission, cholinergic (GO:0007271)	3/28	0.27215549555109314	1.0	0	0	1.650891481399956	2.1484399645769496	CHRNB4;CHRNE;APOE
regulation of mRNA processing (GO:0050684)	3/28	0.27215549555109314	1.0	0	0	1.650891481399956	2.1484399645769496	SLTM;YTHDC1;SRSF3
positive regulation of sprouting angiogenesis (GO:1903672)	3/28	0.27215549555109314	1.0	0	0	1.650891481399956	2.1484399645769496	CIB1;HDAC7;VEGFA
organelle fission (GO:0048285)	3/28	0.27215549555109314	1.0	0	0	1.650891481399956	2.1484399645769496	PEX11B;DNM1L;DNM2
regulation of transmembrane receptor protein serine/threonine kinase signaling pathway (GO:0090092)	3/28	0.27215549555109314	1.0	0	0	1.650891481399956	2.1484399645769496	FOLR1;FSTL3;ENG
protein K11-linked ubiquitination (GO:0070979)	3/28	0.27215549555109314	1.0	0	0	1.650891481399956	2.1484399645769496	CDC23;UBE2D3;UBE2A
regulation of NIK/NF-kappaB signaling (GO:1901222)	3/28	0.27215549555109314	1.0	0	0	1.650891481399956	2.1484399645769496	TSPAN6;ACTN4;HDAC7
positive regulation of cell communication (GO:0010647)	3/28	0.27215549555109314	1.0	0	0	1.650891481399956	2.1484399645769496	RIMS2;HOMER1;WLS
production of miRNAs involved in gene silencing by miRNA (GO:0035196)	3/28	0.27215549555109314	1.0	0	0	1.650891481399956	2.1484399645769496	SPOUT1;TARBP2;PUM2
regulation of lipid biosynthetic process (GO:0046890)	3/28	0.27215549555109314	1.0	0	0	1.650891481399956	2.1484399645769496	PRKAB2;APOE;SORBS1
antigen processing and presentation of peptide antigen via MHC class I (GO:0002474)	3/28	0.27215549555109314	1.0	0	0	1.650891481399956	2.1484399645769496	SEC24A;ERAP1;CANX
regulation of cell morphogenesis (GO:0022604)	3/28	0.27215549555109314	1.0	0	0	1.650891481399956	2.1484399645769496	ZMYM1;FMNL2;ZMYM3
positive regulation of fibroblast proliferation (GO:0048146)	3/28	0.27215549555109314	1.0	0	0	1.650891481399956	2.1484399645769496	CDK4;MYC;PDGFA
neuron projection extension (GO:1990138)	3/28	0.27215549555109314	1.0	0	0	1.650891481399956	2.1484399645769496	CYFIP1;PPP3CB;C9ORF72
cellular response to hydrogen peroxide (GO:0070301)	3/28	0.27215549555109314	1.0	0	0	1.650891481399956	2.1484399645769496	MAPK7;PRKCD;NFE2L2
RNA phosphodiester bond hydrolysis (GO:0090501)	3/28	0.27215549555109314	1.0	0	0	1.650891481399956	2.1484399645769496	ERN1;RNASEH1;POP1
positive regulation of cell motility (GO:2000147)	14/179	0.2732631196978184	1.0	0	0	1.2051200385638412	1.5634264965985667	FAM89B;WNT5B;SEMA4D;PDGFA;CIB1;LAMC2;ACTN4;VEGFA;PTP4A1;DAB2;MYADM;GCNT2;PHPT1;WASHC1
regulation of stress-activated MAPK cascade (GO:0032872)	4/41	0.2745805657094446	1.0	0	0	1.5032507798113421	1.9429675091028606	MYC;NBR1;DAB2IP;MAP4K4
transcription elongation from RNA polymerase II promoter (GO:0006368)	8/95	0.2747162740245172	1.0	0	0	1.297542778363474	1.676446607394191	GTF2A2;CCNT2;CCNH;ADRM1;MLLT1;TAF6;TAF4;GTF2E2
regulation of cytoskeleton organization (GO:0051493)	8/95	0.2747162740245172	1.0	0	0	1.297542778363474	1.676446607394191	ARHGAP44;KATNBL1;PRKCD;MLST8;PDGFA;ARHGAP17;RHOV;BICD2
positive regulation of phosphorylation (GO:0042327)	16/208	0.27646709221165217	1.0	0	0	1.1852554225435583	1.523839611961658	SEMA4D;FMR1;BRAT1;AXIN1;ARNT;CIB1;ARRB1;PSEN1;VEGFA;EFNA1;CCND3;DAB2;TYRO3;NPTN;RAC1;ENG
regulation of epithelial to mesenchymal transition (GO:0010717)	6/68	0.2786694928051273	1.0	0	0	1.3595576905646698	1.7371460341318465	EFNA1;DAB2;HPN;GCNT2;DAB2IP;EZH2
negative regulation of phosphatase activity (GO:0010923)	6/68	0.2786694928051273	1.0	0	0	1.3595576905646698	1.7371460341318465	FKBP15;SEMA4D;DLG3;MPHOSPH10;MASTL;ZFYVE1
termination of RNA polymerase II transcription (GO:0006369)	6/68	0.2786694928051273	1.0	0	0	1.3595576905646698	1.7371460341318465	FIP1L1;POLDIP3;SRSF3;RNPS1;MAGOHB;CDC40
cholesterol metabolic process (GO:0008203)	6/68	0.2786694928051273	1.0	0	0	1.3595576905646698	1.7371460341318465	ARV1;MVK;OSBPL5;CNBP;APOE;TM7SF2
positive regulation of secretion (GO:0051047)	2/16	0.27870849068012243	1.0	0	0	1.926040061633282	2.4606873645120566	SPP1;ACSL3
positive regulation of dendrite morphogenesis (GO:0050775)	2/16	0.27870849068012243	1.0	0	0	1.926040061633282	2.4606873645120566	BHLHB9;CAPRIN2
regulation of toll-like receptor 4 signaling pathway (GO:0034143)	2/16	0.27870849068012243	1.0	0	0	1.926040061633282	2.4606873645120566	DAB2IP;TIRAP
glucose 6-phosphate metabolic process (GO:0051156)	2/16	0.27870849068012243	1.0	0	0	1.926040061633282	2.4606873645120566	SHPK;PGLS
regulation of RIG-I signaling pathway (GO:0039535)	2/16	0.27870849068012243	1.0	0	0	1.926040061633282	2.4606873645120566	UFD1;PUM2
cardiac ventricle development (GO:0003231)	2/16	0.27870849068012243	1.0	0	0	1.926040061633282	2.4606873645120566	GATA4;ENG
neuromuscular process (GO:0050905)	2/16	0.27870849068012243	1.0	0	0	1.926040061633282	2.4606873645120566	CLN3;PAFAH1B1
negative regulation of transcription regulatory region DNA binding (GO:2000678)	2/16	0.27870849068012243	1.0	0	0	1.926040061633282	2.4606873645120566	HAND1;PSEN1
positive regulation of macrophage derived foam cell differentiation (GO:0010744)	2/16	0.27870849068012243	1.0	0	0	1.926040061633282	2.4606873645120566	PLA2G10;NFKB1
peptidyl-lysine methylation (GO:0018022)	2/16	0.27870849068012243	1.0	0	0	1.926040061633282	2.4606873645120566	EHMT2;KMT5A
positive regulation of cilium assembly (GO:0045724)	2/16	0.27870849068012243	1.0	0	0	1.926040061633282	2.4606873645120566	SEPT9;SEPT7
negative regulation of DNA replication (GO:0008156)	2/16	0.27870849068012243	1.0	0	0	1.926040061633282	2.4606873645120566	GMNN;NF2
rRNA transcription (GO:0009303)	2/16	0.27870849068012243	1.0	0	0	1.926040061633282	2.4606873645120566	GTF3C1;GTF3C2
regulation of steroid metabolic process (GO:0019218)	2/16	0.27870849068012243	1.0	0	0	1.926040061633282	2.4606873645120566	ARV1;APOE
positive regulation of triglyceride metabolic process (GO:0090208)	2/16	0.27870849068012243	1.0	0	0	1.926040061633282	2.4606873645120566	SREBF1;NR1H2
regulation of SMAD protein import into nucleus (GO:0060390)	2/16	0.27870849068012243	1.0	0	0	1.926040061633282	2.4606873645120566	DAB2;FAM89B
mRNA transcription from RNA polymerase II promoter (GO:0042789)	2/16	0.27870849068012243	1.0	0	0	1.926040061633282	2.4606873645120566	TFCP2;ARNT
cardiac epithelial to mesenchymal transition (GO:0060317)	2/16	0.27870849068012243	1.0	0	0	1.926040061633282	2.4606873645120566	RBPJ;ENG
artery development (GO:0060840)	2/16	0.27870849068012243	1.0	0	0	1.926040061633282	2.4606873645120566	VEGFA;ENG
aorta morphogenesis (GO:0035909)	2/16	0.27870849068012243	1.0	0	0	1.926040061633282	2.4606873645120566	RBPJ;ENG
regulation of membrane repolarization (GO:0060306)	2/16	0.27870849068012243	1.0	0	0	1.926040061633282	2.4606873645120566	CACNB3;AKAP9
endoplasmic reticulum to cytosol transport (GO:1903513)	2/16	0.27870849068012243	1.0	0	0	1.926040061633282	2.4606873645120566	UFD1;AUP1
myoblast differentiation (GO:0045445)	2/16	0.27870849068012243	1.0	0	0	1.926040061633282	2.4606873645120566	MAPK12;HINFP
linoleic acid metabolic process (GO:0043651)	2/16	0.27870849068012243	1.0	0	0	1.926040061633282	2.4606873645120566	ELOVL1;PNPLA8
positive regulation of positive chemotaxis (GO:0050927)	2/16	0.27870849068012243	1.0	0	0	1.926040061633282	2.4606873645120566	VEGFC;VEGFA
regulation of interferon-alpha production (GO:0032647)	2/16	0.27870849068012243	1.0	0	0	1.926040061633282	2.4606873645120566	IRF3;HSPD1
DNA strand elongation involved in DNA replication (GO:0006271)	2/16	0.27870849068012243	1.0	0	0	1.926040061633282	2.4606873645120566	LIG1;LIG3
phosphatidylinositol acyl-chain remodeling (GO:0036149)	2/16	0.27870849068012243	1.0	0	0	1.926040061633282	2.4606873645120566	MBOAT7;PLA2G10
negative regulation of steroid biosynthetic process (GO:0010894)	2/16	0.27870849068012243	1.0	0	0	1.926040061633282	2.4606873645120566	APOE;NFKB1
negative regulation of binding (GO:0051100)	7/82	0.2823493738707657	1.0	0	0	1.3153444323349244	1.6633978020611855	LRPAP1;MAPK8;DAB2;SUMO3;PRKCD;ID1;AURKB
negative regulation of macromolecule metabolic process (GO:0010605)	10/124	0.28478921327964724	1.0	0	0	1.2426064913763109	1.5607211775957073	RBL2;LRPAP1;RBL1;MYADM;ANXA7;AP1AR;NFKB1;ENG;HINFP;VEGFA
translesion synthesis (GO:0019985)	4/42	0.2893616244332062	1.0	0	0	1.4674590945777386	1.8197638527712652	USP10;TRIM25;UFD1;DTL
positive regulation of neurogenesis (GO:0050769)	6/69	0.29004935190442876	1.0	0	0	1.3398539559188047	1.6583428572380632	BHLHB9;NPTN;DAB2IP;PLAA;TCF3;VEGFA
negative regulation of cell cycle G2/M phase transition (GO:1902750)	6/69	0.29004935190442876	1.0	0	0	1.3398539559188047	1.6583428572380632	PSMA3;PSMC6;CHEK1;PSME1;BRCC3;DTL
keratan sulfate biosynthetic process (GO:0018146)	3/29	0.29021892296562074	1.0	0	0	1.5939641889378886	1.9719245534600944	B4GALT3;SLC35D2;CHST1
positive regulation of myeloid cell differentiation (GO:0045639)	3/29	0.29021892296562074	1.0	0	0	1.5939641889378886	1.9719245534600944	STAT5B;STAT3;ARNT
regulation of embryonic development (GO:0045995)	3/29	0.29021892296562074	1.0	0	0	1.5939641889378886	1.9719245534600944	SEPT7;OTX2;TRIP12
synaptic vesicle recycling (GO:0036465)	3/29	0.29021892296562074	1.0	0	0	1.5939641889378886	1.9719245534600944	ITSN1;CANX;SYT17
skeletal muscle organ development (GO:0060538)	3/29	0.29021892296562074	1.0	0	0	1.5939641889378886	1.9719245534600944	IGSF8;SVIL;MYL6
striated muscle tissue development (GO:0014706)	3/29	0.29021892296562074	1.0	0	0	1.5939641889378886	1.9719245534600944	IGSF8;SVIL;MYL6
regulation of macrophage derived foam cell differentiation (GO:0010743)	3/29	0.29021892296562074	1.0	0	0	1.5939641889378886	1.9719245534600944	NR1H2;PLA2G10;NFKB1
tube closure (GO:0060606)	3/29	0.29021892296562074	1.0	0	0	1.5939641889378886	1.9719245534600944	VANGL2;MTHFD1L;FOLR1
lung development (GO:0030324)	3/29	0.29021892296562074	1.0	0	0	1.5939641889378886	1.9719245534600944	ERRFI1;ZIC3;VEGFA
determination of bilateral symmetry (GO:0009855)	3/29	0.29021892296562074	1.0	0	0	1.5939641889378886	1.9719245534600944	GALNT11;ZIC3;AXIN1
protein localization to organelle (GO:0033365)	8/97	0.2937934499865414	1.0	0	0	1.2707893190157737	1.5565622729519362	CEP68;GAK;DNAJA1;MTCH2;PIKFYVE;GCC2;BICD2;RAB11A
regulation of BMP signaling pathway (GO:0030510)	5/56	0.2975579981805157	1.0	0	0	1.37574290116663	1.6676014213210142	NOG;RBPJ;SKIL;ENG;FSTL3
organonitrogen compound catabolic process (GO:1901565)	5/56	0.2975579981805157	1.0	0	0	1.37574290116663	1.6676014213210142	CLN3;PNPLA8;ERAP1;UCHL3;PGA5
positive regulation of protein transport (GO:0051222)	5/56	0.2975579981805157	1.0	0	0	1.37574290116663	1.6676014213210142	PLK3;TPR;ACSL3;DNM1L;EXOC1
protein import (GO:0017038)	5/56	0.2975579981805157	1.0	0	0	1.37574290116663	1.6676014213210142	RANBP2;RANBP17;STAT3;NUP98;APOE
negative regulation of cellular catabolic process (GO:0031330)	5/56	0.2975579981805157	1.0	0	0	1.37574290116663	1.6676014213210142	TLK2;DAB2IP;TIMP3;WASHC1;EIF4G1
glycosaminoglycan catabolic process (GO:0006027)	5/56	0.2975579981805157	1.0	0	0	1.37574290116663	1.6676014213210142	GPC1;GPC4;GUSB;GNS;ARSB
regulation of cellular component organization (GO:0051128)	11/140	0.3000542858290925	1.0	0	0	1.2106537530266344	1.4573751427751465	ZMYM1;RAB5C;EGLN2;FMNL2;ZMYM3;SEMA4D;AAK1;DAB2IP;ABL2;SGK3;CHPT1
positive regulation of proteasomal ubiquitin-dependent protein catabolic process (GO:0032436)	6/70	0.30152294730685053	1.0	0	0	1.3207131851199647	1.5834151290873906	PLK3;DAB2;RNF19A;SUMO2;HSPBP1;NFE2L2
protein ubiquitination involved in ubiquitin-dependent protein catabolic process (GO:0042787)	6/70	0.30152294730685053	1.0	0	0	1.3207131851199647	1.5834151290873906	ABTB1;CUL5;RNF19A;BTBD3;TRIP12;RNF185
regulation of transcription, DNA-templated (GO:0006355)	109/1598	0.30271730582137946	1.0	0	0	1.0510055905783615	1.255905324101855	SMARCB1;HDAC10;ZMYND8;GMNN;RBPJ;PHB2;ELK4;PPP2R1A;MYC;SALL4;RPS6KA1;KMT5A;ZFPL1;MEN1;FOXH1;MED8;ARID5A;HCFC2;PIAS2;ILF3;RFX7;THAP7;ZSCAN21;CLOCK;BLM;GATA4;PSEN1;PHF21A;SBNO1;RAI1;BRIP1;NACC2;OTX2;APOE;PATZ1;IVNS1ABP;STAT5B;XRCC6;UBE2I;POU2F1;ZBTB14;NEK4;FOXF2;HMGA1;NR0B1;NFKB1;DAB2;TFCP2;LHX2;COPS2;ID1;HNRNPD;TCF3;EZH2;NFE2L2;CDKN1C;SUV39H1;HMGB3;BRCA2;PHF8;PPP3CB;ZMYM1;YWHAQ;ZMYM3;ZIC3;HNF4A;TEAD2;GABPA;HTATIP2;NCOA1;TCF19;SREBF1;NCOA6;AXIN1;ARNT;DNM2;MED24;TFDP1;SLTM;HAND1;MTF2;ENG;MYCBP;KDM3B;USP16;ZBTB48;FSTL3;MLLT6;HSPD1;TCEAL8;ELMSAN1;TAF1C;NSD1;SPP1;BEND5;NFYA;ASCC1;CNBP;NR1H2;NFYC;STAT3;DAB2IP;VEGFA;HINFP;POLR3C;NAA16;PKN1;TAF4;MPHOSPH8
nuclear-transcribed mRNA catabolic process, nonsense-mediated decay (GO:0000184)	9/112	0.3028407442139902	1.0	0	0	1.238168611049967	1.4790520959037865	CTIF;PPP2R1A;RPL13A;RNPS1;SKIV2L;RPL26;MAGOHB;RPL9;EIF4G1
regulation of mitotic nuclear division (GO:0007088)	7/84	0.30317775709826245	1.0	0	0	1.2840267077555212	1.5324036831006551	CDC23;NME6;CHEK1;TPR;NUSAP1;HNRNPU;RCC1
high-density lipoprotein particle remodeling (GO:0034375)	2/17	0.3033495902145496	1.0	0	0	1.8127435874195594	2.162366310997126	APOM;APOE
positive regulation of cholesterol transport (GO:0032376)	2/17	0.3033495902145496	1.0	0	0	1.8127435874195594	2.162366310997126	NR1H2;APOE
positive regulation of transcription initiation from RNA polymerase II promoter (GO:0060261)	2/17	0.3033495902145496	1.0	0	0	1.8127435874195594	2.162366310997126	PAXIP1;PSMC6
reverse cholesterol transport (GO:0043691)	2/17	0.3033495902145496	1.0	0	0	1.8127435874195594	2.162366310997126	APOM;APOE
negative regulation of antigen receptor-mediated signaling pathway (GO:0050858)	2/17	0.3033495902145496	1.0	0	0	1.8127435874195594	2.162366310997126	LGALS3;PHPT1
RNA stabilization (GO:0043489)	2/17	0.3033495902145496	1.0	0	0	1.8127435874195594	2.162366310997126	HNRNPU;ELAVL1
histone H2A ubiquitination (GO:0033522)	2/17	0.3033495902145496	1.0	0	0	1.8127435874195594	2.162366310997126	UBE2A;DDB2
protein mannosylation (GO:0035268)	2/17	0.3033495902145496	1.0	0	0	1.8127435874195594	2.162366310997126	POMGNT2;LARGE2
pigment granule transport (GO:0051904)	2/17	0.3033495902145496	1.0	0	0	1.8127435874195594	2.162366310997126	BLOC1S6;RAB11A
negative regulation of interleukin-8 production (GO:0032717)	2/17	0.3033495902145496	1.0	0	0	1.8127435874195594	2.162366310997126	ARRB1;MAP2K5
positive regulation of stem cell proliferation (GO:2000648)	2/17	0.3033495902145496	1.0	0	0	1.8127435874195594	2.162366310997126	HNRNPU;VEGFA
negative regulation of intracellular transport (GO:0032387)	2/17	0.3033495902145496	1.0	0	0	1.8127435874195594	2.162366310997126	MPV17L;ARHGAP1
DNA replication checkpoint (GO:0000076)	2/17	0.3033495902145496	1.0	0	0	1.8127435874195594	2.162366310997126	RAD9B;RAD9A
regulation of receptor recycling (GO:0001919)	2/17	0.3033495902145496	1.0	0	0	1.8127435874195594	2.162366310997126	AP1AR;TBC1D16
pharyngeal system development (GO:0060037)	2/17	0.3033495902145496	1.0	0	0	1.8127435874195594	2.162366310997126	NOG;FOLR1
regulation of transcription from RNA polymerase I promoter (GO:0006356)	2/17	0.3033495902145496	1.0	0	0	1.8127435874195594	2.162366310997126	TAF1C;PHF8
regulation of synaptic vesicle exocytosis (GO:2000300)	2/17	0.3033495902145496	1.0	0	0	1.8127435874195594	2.162366310997126	RIMS2;FMR1
positive regulation by host of viral transcription (GO:0043923)	2/17	0.3033495902145496	1.0	0	0	1.8127435874195594	2.162366310997126	SMARCB1;HPN
positive chemotaxis (GO:0050918)	2/17	0.3033495902145496	1.0	0	0	1.8127435874195594	2.162366310997126	LGALS3;VEGFA
septin ring organization (GO:0031106)	2/17	0.3033495902145496	1.0	0	0	1.8127435874195594	2.162366310997126	SEPT9;SEPT7
melanosome transport (GO:0032402)	2/17	0.3033495902145496	1.0	0	0	1.8127435874195594	2.162366310997126	BLOC1S6;RAB11A
nucleobase-containing compound biosynthetic process (GO:0034654)	2/17	0.3033495902145496	1.0	0	0	1.8127435874195594	2.162366310997126	ADAL;APRT
platelet-derived growth factor receptor signaling pathway (GO:0048008)	2/17	0.3033495902145496	1.0	0	0	1.8127435874195594	2.162366310997126	PDGFA;ABL2
positive regulation of focal adhesion assembly (GO:0051894)	2/17	0.3033495902145496	1.0	0	0	1.8127435874195594	2.162366310997126	RAC1;VEGFA
regulation of telomere maintenance via telomere lengthening (GO:1904356)	2/17	0.3033495902145496	1.0	0	0	1.8127435874195594	2.162366310997126	RTEL1;ATM
microtubule nucleation (GO:0007020)	2/17	0.3033495902145496	1.0	0	0	1.8127435874195594	2.162366310997126	NDE1;AKAP9
glycosphingolipid biosynthetic process (GO:0006688)	2/17	0.3033495902145496	1.0	0	0	1.8127435874195594	2.162366310997126	B3GALT4;ST3GAL5
response to hydrogen peroxide (GO:0042542)	4/43	0.30424762201281624	1.0	0	0	1.4333321388898843	1.7055410657451662	MAPK7;GPX1;PRKCD;NFE2L2
regulation of ATP metabolic process (GO:1903578)	4/43	0.30424762201281624	1.0	0	0	1.4333321388898843	1.7055410657451662	RANBP2;NUP205;TPR;NUP98
positive regulation of protein localization to plasma membrane (GO:1903078)	4/43	0.30424762201281624	1.0	0	0	1.4333321388898843	1.7055410657451662	CIB1;ACSL3;SORBS1;SPTBN1
histone H3 acetylation (GO:0043966)	4/43	0.30424762201281624	1.0	0	0	1.4333321388898843	1.7055410657451662	MEAF6;JADE3;BRCA2;TAF5L
negative regulation of ERBB signaling pathway (GO:1901185)	4/43	0.30424762201281624	1.0	0	0	1.4333321388898843	1.7055410657451662	ERRFI1;NRG4;DAB2IP;ARHGEF7
regulation of actin cytoskeleton reorganization (GO:2000249)	3/30	0.3083623138245091	1.0	0	0	1.5408320493066257	1.8127578486478992	HAX1;ABL2;PHPT1
beta-catenin-TCF complex assembly (GO:1904837)	3/30	0.3083623138245091	1.0	0	0	1.5408320493066257	1.8127578486478992	TLE3;MYC;MEN1
multivesicular body assembly (GO:0036258)	3/30	0.3083623138245091	1.0	0	0	1.5408320493066257	1.8127578486478992	VPS37C;VPS25;RAB11A
regulation of developmental growth (GO:0048638)	3/30	0.3083623138245091	1.0	0	0	1.5408320493066257	1.8127578486478992	STAT5B;APOE;DNM2
aminoglycan metabolic process (GO:0006022)	3/30	0.3083623138245091	1.0	0	0	1.5408320493066257	1.8127578486478992	GPC1;GPC4;B4GALT7
CENP-A containing nucleosome assembly (GO:0034080)	3/30	0.3083623138245091	1.0	0	0	1.5408320493066257	1.8127578486478992	CENPT;OIP5;RBBP7
CENP-A containing chromatin organization (GO:0061641)	3/30	0.3083623138245091	1.0	0	0	1.5408320493066257	1.8127578486478992	CENPT;OIP5;RBBP7
bile acid metabolic process (GO:0008206)	3/30	0.3083623138245091	1.0	0	0	1.5408320493066257	1.8127578486478992	OSBPL9;OSBPL6;OSBPL3
negative regulation of cell morphogenesis involved in differentiation (GO:0010771)	3/30	0.3083623138245091	1.0	0	0	1.5408320493066257	1.8127578486478992	AP1AR;ACTN4;RTN4
hippo signaling (GO:0035329)	3/30	0.3083623138245091	1.0	0	0	1.5408320493066257	1.8127578486478992	TEAD2;STK3;TJP2
acylglycerol catabolic process (GO:0046464)	3/30	0.3083623138245091	1.0	0	0	1.5408320493066257	1.8127578486478992	APOE;DAGLB;MGLL
regulation of glycolytic process (GO:0006110)	5/57	0.3104811945025993	1.0	0	0	1.3516070607952855	1.5808827949230526	RANBP2;NUP205;TPR;ARNT;NUP98
positive regulation of developmental process (GO:0051094)	9/113	0.31191002827151587	1.0	0	0	1.227211366704392	1.429750948792228	PAXIP1;RPS6KA1;HPN;OTX2;DDHD1;RBPJ;DNM1L;ARHGEF7;RTN4
positive regulation of canonical Wnt signaling pathway (GO:0090263)	9/113	0.31191002827151587	1.0	0	0	1.227211366704392	1.429750948792228	USP8;PSMA3;PSMC6;WNK2;CAPRIN2;PSME1;AXIN1;NFKB1;WLS
viral transcription (GO:0019083)	9/113	0.31191002827151587	1.0	0	0	1.227211366704392	1.429750948792228	RANBP2;NUP205;CCNT2;TPR;RPL13A;NUP98;RPL26;RPL9;USF2
negative regulation of ubiquitin-protein ligase activity involved in mitotic cell cycle (GO:0051436)	6/71	0.3130781144743705	1.0	0	0	1.3021115909633456	1.5121455143139584	PSMA3;CDC23;PSMC6;CDK2;PSME1;BUB3
glycosaminoglycan biosynthetic process (GO:0006024)	8/99	0.3131741995951559	1.0	0	0	1.2451168075205057	1.4455752533410215	B4GALT3;CHPF;GPC1;SLC35D2;GCNT2;CHST1;GPC4;B4GALT7
regulation of peptidyl-tyrosine phosphorylation (GO:0050730)	7/85	0.3137080985624674	1.0	0	0	1.2689205111936916	1.4710498386609472	EFNA1;HAX1;TEC;SEMA4D;PRKCD;PDGFA;VEGFA
regulation of dendrite morphogenesis (GO:0048814)	4/44	0.31921248055356044	1.0	0	0	1.4007564084605688	1.5995213821155279	ARHGAP44;SEMA4D;FMR1;CAPRIN2
protein N-linked glycosylation via asparagine (GO:0018279)	4/44	0.31921248055356044	1.0	0	0	1.4007564084605688	1.5995213821155279	MCFD2;RPN2;ST3GAL5;UBE2J1
mitotic nuclear envelope disassembly (GO:0007077)	4/44	0.31921248055356044	1.0	0	0	1.4007564084605688	1.5995213821155279	RANBP2;NUP205;TPR;NUP98
positive regulation of actin filament bundle assembly (GO:0032233)	4/44	0.31921248055356044	1.0	0	0	1.4007564084605688	1.5995213821155279	ARHGEF15;TPM1;RAC1;NF2
regulation of focal adhesion assembly (GO:0051893)	4/44	0.31921248055356044	1.0	0	0	1.4007564084605688	1.5995213821155279	MACF1;SLK;RAC1;VEGFA
adherens junction organization (GO:0034332)	4/44	0.31921248055356044	1.0	0	0	1.4007564084605688	1.5995213821155279	AFDN;CDH4;CTNND1;TBCD
positive regulation of sequence-specific DNA binding transcription factor activity (GO:0051091)	16/215	0.32187813857614317	1.0	0	0	1.1466657111119074	1.2998399044775901	CRTC2;GTF2A2;SMARCB1;BEX1;ANXA3;CIB1;PHB2;NFKB1;TIRAP;VEGFA;STK3;TRIM25;RBCK1;TCF3;CLOCK;MYD88
regulation of lipid metabolic process (GO:0019216)	8/100	0.3229605448749335	1.0	0	0	1.2326656394453006	1.3931896644815336	NCOA1;RBL2;SLC27A1;RBL1;NCOA6;HNF4A;OPA3;PLPP1
ubiquitin-dependent ERAD pathway (GO:0030433)	5/58	0.3234786184311822	1.0	0	0	1.3283034907815738	1.4991528900158684	PSMC6;AUP1;UBE2J2;RNF185;UBE2J1
regulation of peptidyl-serine phosphorylation (GO:0033135)	7/86	0.3243037325952231	1.0	0	0	1.2541656215286487	1.4122842462923668	HAX1;NSD1;AKAP9;CAPRIN2;AXIN1;VEGFA;EIF4G1
lipid biosynthetic process (GO:0008610)	6/72	0.3247027983607105	1.0	0	0	1.2840267077555212	1.4443309984777557	SREBF1;MVK;GPAM;LPCAT1;NR0B1;GPAT2
SCF-dependent proteasomal ubiquitin-dependent protein catabolic process (GO:0031146)	6/72	0.3247027983607105	1.0	0	0	1.2840267077555212	1.4443309984777557	PSMA3;PSMC6;CCNF;PSME1;FBXL18;FBXL5
regulation of ubiquitin-protein ligase activity involved in mitotic cell cycle (GO:0051439)	6/72	0.3247027983607105	1.0	0	0	1.2840267077555212	1.4443309984777557	PSMA3;CDC23;PSMC6;CDK2;PSME1;BUB3
cell-cell junction organization (GO:0045216)	6/72	0.3247027983607105	1.0	0	0	1.2840267077555212	1.4443309984777557	AFDN;CDH4;OCLN;CXADR;PARD6A;CTNND1
alpha-amino acid metabolic process (GO:1901605)	3/31	0.3265410728898403	1.0	0	0	1.491127789651573	1.6688695372416755	STAT5B;HNF4A;KYAT1
multivesicular body organization (GO:0036257)	3/31	0.3265410728898403	1.0	0	0	1.491127789651573	1.6688695372416755	VPS37C;VPS25;RAB11A
cofactor biosynthetic process (GO:0051188)	3/31	0.3265410728898403	1.0	0	0	1.491127789651573	1.6688695372416755	ISCA2;MOCS1;PPCDC
negative regulation of toll-like receptor signaling pathway (GO:0034122)	3/31	0.3265410728898403	1.0	0	0	1.491127789651573	1.6688695372416755	LRRC14;DAB2IP;TYRO3
glucan catabolic process (GO:0009251)	2/18	0.32783277593135374	1.0	0	0	1.712035610340695	1.9093505051922806	AGL;PHKB
regulation of adherens junction organization (GO:1903391)	2/18	0.32783277593135374	1.0	0	0	1.712035610340695	1.9093505051922806	MACF1;SLK
establishment of melanosome localization (GO:0032401)	2/18	0.32783277593135374	1.0	0	0	1.712035610340695	1.9093505051922806	BLOC1S6;RAB11A
regulation of telomerase RNA localization to Cajal body (GO:1904872)	2/18	0.32783277593135374	1.0	0	0	1.712035610340695	1.9093505051922806	TCP1;CCT8
regulation of amyloid-beta formation (GO:1902003)	2/18	0.32783277593135374	1.0	0	0	1.712035610340695	1.9093505051922806	EFNA1;APOE
posttranscriptional gene silencing by RNA (GO:0035194)	2/18	0.32783277593135374	1.0	0	0	1.712035610340695	1.9093505051922806	MOV10;TNRC6B
regulation of mitochondrial membrane permeability (GO:0046902)	2/18	0.32783277593135374	1.0	0	0	1.712035610340695	1.9093505051922806	HEBP2;SPG7
anion homeostasis (GO:0055081)	2/18	0.32783277593135374	1.0	0	0	1.712035610340695	1.9093505051922806	HNF4A;APOE
regulation of oxidative stress-induced intrinsic apoptotic signaling pathway (GO:1902175)	2/18	0.32783277593135374	1.0	0	0	1.712035610340695	1.9093505051922806	MAPK7;NFE2L2
negative regulation of microtubule depolymerization (GO:0007026)	2/18	0.32783277593135374	1.0	0	0	1.712035610340695	1.9093505051922806	SPEF1;CIB1
regulation of cardiac muscle cell proliferation (GO:0060043)	2/18	0.32783277593135374	1.0	0	0	1.712035610340695	1.9093505051922806	NOG;RBPJ
retrograde protein transport, ER to cytosol (GO:0030970)	2/18	0.32783277593135374	1.0	0	0	1.712035610340695	1.9093505051922806	UFD1;AUP1
dolichol-linked oligosaccharide biosynthetic process (GO:0006488)	2/18	0.32783277593135374	1.0	0	0	1.712035610340695	1.9093505051922806	ALG8;ALG2
glycogen catabolic process (GO:0005980)	2/18	0.32783277593135374	1.0	0	0	1.712035610340695	1.9093505051922806	AGL;PHKB
phosphatidylglycerol acyl-chain remodeling (GO:0036148)	2/18	0.32783277593135374	1.0	0	0	1.712035610340695	1.9093505051922806	PLA2G10;LPCAT1
regulation of cAMP-mediated signaling (GO:0043949)	2/18	0.32783277593135374	1.0	0	0	1.712035610340695	1.9093505051922806	RASD2;CDC34
negative regulation of oxidative stress-induced intrinsic apoptotic signaling pathway (GO:1902176)	2/18	0.32783277593135374	1.0	0	0	1.712035610340695	1.9093505051922806	MAPK7;NFE2L2
blood vessel endothelial cell migration (GO:0043534)	2/18	0.32783277593135374	1.0	0	0	1.712035610340695	1.9093505051922806	ID1;VEGFA
DNA methylation (GO:0006306)	2/18	0.32783277593135374	1.0	0	0	1.712035610340695	1.9093505051922806	EHMT2;PICK1
positive regulation of carbohydrate metabolic process (GO:0045913)	2/18	0.32783277593135374	1.0	0	0	1.712035610340695	1.9093505051922806	ARNT;NFKB1
regulation of peptidase activity (GO:0052547)	2/18	0.32783277593135374	1.0	0	0	1.712035610340695	1.9093505051922806	PSMA3;MAPK12
cell-substrate adherens junction assembly (GO:0007045)	2/18	0.32783277593135374	1.0	0	0	1.712035610340695	1.9093505051922806	SORBS1;ARHGEF7
positive regulation of morphogenesis of an epithelium (GO:1905332)	2/18	0.32783277593135374	1.0	0	0	1.712035610340695	1.9093505051922806	NOG;VEGFA
focal adhesion assembly (GO:0048041)	2/18	0.32783277593135374	1.0	0	0	1.712035610340695	1.9093505051922806	SORBS1;ARHGEF7
regulation of cellular response to transforming growth factor beta stimulus (GO:1903844)	2/18	0.32783277593135374	1.0	0	0	1.712035610340695	1.9093505051922806	FOLR1;ENG
release of cytochrome c from mitochondria (GO:0001836)	2/18	0.32783277593135374	1.0	0	0	1.712035610340695	1.9093505051922806	DNM1L;BBC3
endoplasmic reticulum calcium ion homeostasis (GO:0032469)	2/18	0.32783277593135374	1.0	0	0	1.712035610340695	1.9093505051922806	PSEN1;TMCO1
regulation of protein localization to early endosome (GO:1902965)	1/6	0.33146206519262206	1.0	0	0	2.5680534155110424	2.835752207787226	MSN
negative regulation of membrane potential (GO:0045837)	1/6	0.33146206519262206	1.0	0	0	2.5680534155110424	2.835752207787226	HEBP2
negative regulation of cholesterol storage (GO:0010887)	1/6	0.33146206519262206	1.0	0	0	2.5680534155110424	2.835752207787226	NR1H2
protein repair (GO:0030091)	1/6	0.33146206519262206	1.0	0	0	2.5680534155110424	2.835752207787226	PCMT1
smooth muscle tissue development (GO:0048745)	1/6	0.33146206519262206	1.0	0	0	2.5680534155110424	2.835752207787226	ENG
immunological synapse formation (GO:0001771)	1/6	0.33146206519262206	1.0	0	0	2.5680534155110424	2.835752207787226	MSN
regulation of histone H3-K27 methylation (GO:0061085)	1/6	0.33146206519262206	1.0	0	0	2.5680534155110424	2.835752207787226	MTF2
histone-serine phosphorylation (GO:0035404)	1/6	0.33146206519262206	1.0	0	0	2.5680534155110424	2.835752207787226	AURKB
negative regulation of chromosome organization (GO:2001251)	1/6	0.33146206519262206	1.0	0	0	2.5680534155110424	2.835752207787226	ERCC1
response to granulocyte macrophage colony-stimulating factor (GO:0097012)	1/6	0.33146206519262206	1.0	0	0	2.5680534155110424	2.835752207787226	NPR2
regulation of lymphocyte apoptotic process (GO:0070228)	1/6	0.33146206519262206	1.0	0	0	2.5680534155110424	2.835752207787226	LGALS3
intracellular pH elevation (GO:0051454)	1/6	0.33146206519262206	1.0	0	0	2.5680534155110424	2.835752207787226	CLN3
determination of liver left/right asymmetry (GO:0071910)	1/6	0.33146206519262206	1.0	0	0	2.5680534155110424	2.835752207787226	ZIC3
positive regulation of aspartic-type peptidase activity (GO:1905247)	1/6	0.33146206519262206	1.0	0	0	2.5680534155110424	2.835752207787226	EFNA1
vascular smooth muscle cell differentiation (GO:0035886)	1/6	0.33146206519262206	1.0	0	0	2.5680534155110424	2.835752207787226	ENG
positive regulation of myelination (GO:0031643)	1/6	0.33146206519262206	1.0	0	0	2.5680534155110424	2.835752207787226	PARD3
positive regulation of icosanoid secretion (GO:0032305)	1/6	0.33146206519262206	1.0	0	0	2.5680534155110424	2.835752207787226	PLA2G10
lipoprotein metabolic process (GO:0042157)	1/6	0.33146206519262206	1.0	0	0	2.5680534155110424	2.835752207787226	APOE
negative regulation of stress-activated protein kinase signaling cascade (GO:0070303)	1/6	0.33146206519262206	1.0	0	0	2.5680534155110424	2.835752207787226	MYC
regulation of nuclear cell cycle DNA replication (GO:0033262)	1/6	0.33146206519262206	1.0	0	0	2.5680534155110424	2.835752207787226	CDC7
purine nucleobase biosynthetic process (GO:0009113)	1/6	0.33146206519262206	1.0	0	0	2.5680534155110424	2.835752207787226	MTHFD1L
astral microtubule organization (GO:0030953)	1/6	0.33146206519262206	1.0	0	0	2.5680534155110424	2.835752207787226	RAB11A
response to lipoteichoic acid (GO:0070391)	1/6	0.33146206519262206	1.0	0	0	2.5680534155110424	2.835752207787226	TIRAP
negative regulation of cytokinesis (GO:0032466)	1/6	0.33146206519262206	1.0	0	0	2.5680534155110424	2.835752207787226	AURKB
cardiac ventricle formation (GO:0003211)	1/6	0.33146206519262206	1.0	0	0	2.5680534155110424	2.835752207787226	HAND1
muscle tissue development (GO:0060537)	1/6	0.33146206519262206	1.0	0	0	2.5680534155110424	2.835752207787226	ENG
cardiolipin acyl-chain remodeling (GO:0035965)	1/6	0.33146206519262206	1.0	0	0	2.5680534155110424	2.835752207787226	LCLAT1
protein localization to endoplasmic reticulum exit site (GO:0070973)	1/6	0.33146206519262206	1.0	0	0	2.5680534155110424	2.835752207787226	BCAP29
peroxisomal membrane transport (GO:0015919)	1/6	0.33146206519262206	1.0	0	0	2.5680534155110424	2.835752207787226	PEX5
iron ion import across plasma membrane (GO:0098711)	1/6	0.33146206519262206	1.0	0	0	2.5680534155110424	2.835752207787226	ARHGAP1
azole transport (GO:0045117)	1/6	0.33146206519262206	1.0	0	0	2.5680534155110424	2.835752207787226	SLC44A4
monoamine transport (GO:0015844)	1/6	0.33146206519262206	1.0	0	0	2.5680534155110424	2.835752207787226	PICK1
positive regulation of granulocyte differentiation (GO:0030854)	1/6	0.33146206519262206	1.0	0	0	2.5680534155110424	2.835752207787226	HAX1
spermine metabolic process (GO:0008215)	1/6	0.33146206519262206	1.0	0	0	2.5680534155110424	2.835752207787226	AMD1
regulation of histone deacetylase activity (GO:1901725)	1/6	0.33146206519262206	1.0	0	0	2.5680534155110424	2.835752207787226	VEGFA
aortic valve development (GO:0003176)	1/6	0.33146206519262206	1.0	0	0	2.5680534155110424	2.835752207787226	EFNA1
regulation of ribonucleoprotein complex localization (GO:2000197)	1/6	0.33146206519262206	1.0	0	0	2.5680534155110424	2.835752207787226	AKAP8L
negative regulation of dendritic spine development (GO:0061000)	1/6	0.33146206519262206	1.0	0	0	2.5680534155110424	2.835752207787226	EFNA1
nucleus localization (GO:0051647)	1/6	0.33146206519262206	1.0	0	0	2.5680534155110424	2.835752207787226	PAFAH1B1
negative regulation of interferon-gamma-mediated signaling pathway (GO:0060336)	1/6	0.33146206519262206	1.0	0	0	2.5680534155110424	2.835752207787226	NR1H2
intermediate filament bundle assembly (GO:0045110)	1/6	0.33146206519262206	1.0	0	0	2.5680534155110424	2.835752207787226	NEFL
citrate metabolic process (GO:0006101)	1/6	0.33146206519262206	1.0	0	0	2.5680534155110424	2.835752207787226	STAT5B
negative regulation of response to interferon-gamma (GO:0060331)	1/6	0.33146206519262206	1.0	0	0	2.5680534155110424	2.835752207787226	NR1H2
regulation of cellular response to oxidative stress (GO:1900407)	1/6	0.33146206519262206	1.0	0	0	2.5680534155110424	2.835752207787226	FBLN5
ammonium transmembrane transport (GO:0072488)	1/6	0.33146206519262206	1.0	0	0	2.5680534155110424	2.835752207787226	RHBG
regulation of glial cell apoptotic process (GO:0034350)	1/6	0.33146206519262206	1.0	0	0	2.5680534155110424	2.835752207787226	PRKCD
negative regulation of complement activation (GO:0045916)	1/6	0.33146206519262206	1.0	0	0	2.5680534155110424	2.835752207787226	SERPING1
regulation of phosphatidylinositol biosynthetic process (GO:0010511)	1/6	0.33146206519262206	1.0	0	0	2.5680534155110424	2.835752207787226	PDGFA
negative regulation of cAMP-mediated signaling (GO:0043951)	1/6	0.33146206519262206	1.0	0	0	2.5680534155110424	2.835752207787226	CDC34
antigen processing and presentation of endogenous peptide antigen (GO:0002483)	1/6	0.33146206519262206	1.0	0	0	2.5680534155110424	2.835752207787226	ERAP1
regulation of protein K63-linked ubiquitination (GO:1900044)	1/6	0.33146206519262206	1.0	0	0	2.5680534155110424	2.835752207787226	PLAA
photoreceptor cell differentiation (GO:0046530)	1/6	0.33146206519262206	1.0	0	0	2.5680534155110424	2.835752207787226	STAT3
forebrain regionalization (GO:0021871)	1/6	0.33146206519262206	1.0	0	0	2.5680534155110424	2.835752207787226	AXIN1
lens fiber cell development (GO:0070307)	1/6	0.33146206519262206	1.0	0	0	2.5680534155110424	2.835752207787226	WNT5B
pronephros development (GO:0048793)	1/6	0.33146206519262206	1.0	0	0	2.5680534155110424	2.835752207787226	SEC61A1
deadenylation-independent decapping of nuclear-transcribed mRNA (GO:0031087)	1/6	0.33146206519262206	1.0	0	0	2.5680534155110424	2.835752207787226	DCP1B
regulation of protein localization to cell cortex (GO:1904776)	1/6	0.33146206519262206	1.0	0	0	2.5680534155110424	2.835752207787226	EPB41
chemical homeostasis within a tissue (GO:0048875)	1/6	0.33146206519262206	1.0	0	0	2.5680534155110424	2.835752207787226	VEGFA
alpha-beta T cell activation (GO:0046631)	1/6	0.33146206519262206	1.0	0	0	2.5680534155110424	2.835752207787226	STOML2
carbohydrate transport (GO:0008643)	1/6	0.33146206519262206	1.0	0	0	2.5680534155110424	2.835752207787226	SLC50A1
Golgi disassembly (GO:0090166)	1/6	0.33146206519262206	1.0	0	0	2.5680534155110424	2.835752207787226	PLK3
aortic valve morphogenesis (GO:0003180)	1/6	0.33146206519262206	1.0	0	0	2.5680534155110424	2.835752207787226	EFNA1
regulation of hyaluronan biosynthetic process (GO:1900125)	1/6	0.33146206519262206	1.0	0	0	2.5680534155110424	2.835752207787226	NFKB1
positive regulation of microtubule motor activity (GO:2000576)	1/6	0.33146206519262206	1.0	0	0	2.5680534155110424	2.835752207787226	MTCL1
positive regulation of axon guidance (GO:1902669)	1/6	0.33146206519262206	1.0	0	0	2.5680534155110424	2.835752207787226	VEGFA
corticosteroid receptor signaling pathway (GO:0031958)	1/6	0.33146206519262206	1.0	0	0	2.5680534155110424	2.835752207787226	NCOA6
positive regulation of protein import into nucleus, translocation (GO:0033160)	1/6	0.33146206519262206	1.0	0	0	2.5680534155110424	2.835752207787226	PSEN1
ribosomal small subunit export from nucleus (GO:0000056)	1/6	0.33146206519262206	1.0	0	0	2.5680534155110424	2.835752207787226	XPO1
positive regulation of histone phosphorylation (GO:0033129)	1/6	0.33146206519262206	1.0	0	0	2.5680534155110424	2.835752207787226	FMR1
gland morphogenesis (GO:0022612)	1/6	0.33146206519262206	1.0	0	0	2.5680534155110424	2.835752207787226	MSN
positive regulation of toll-like receptor 3 signaling pathway (GO:0034141)	1/6	0.33146206519262206	1.0	0	0	2.5680534155110424	2.835752207787226	TIRAP
positive regulation of protein localization to endosome (GO:1905668)	1/6	0.33146206519262206	1.0	0	0	2.5680534155110424	2.835752207787226	MSN
dosage compensation by inactivation of X chromosome (GO:0009048)	1/6	0.33146206519262206	1.0	0	0	2.5680534155110424	2.835752207787226	HNRNPU
negative regulation of calcium ion-dependent exocytosis (GO:0045955)	1/6	0.33146206519262206	1.0	0	0	2.5680534155110424	2.835752207787226	FMR1
ventricular compact myocardium morphogenesis (GO:0003223)	1/6	0.33146206519262206	1.0	0	0	2.5680534155110424	2.835752207787226	NOG
cellular response to bacterial lipopeptide (GO:0071221)	1/6	0.33146206519262206	1.0	0	0	2.5680534155110424	2.835752207787226	TIRAP
polyphosphate metabolic process (GO:0006797)	1/6	0.33146206519262206	1.0	0	0	2.5680534155110424	2.835752207787226	BNIP2
positive regulation of sodium ion transmembrane transport (GO:1902307)	1/6	0.33146206519262206	1.0	0	0	2.5680534155110424	2.835752207787226	WNK2
positive regulation of clathrin-dependent endocytosis (GO:2000370)	1/6	0.33146206519262206	1.0	0	0	2.5680534155110424	2.835752207787226	DAB2
regulation of anion channel activity (GO:0010359)	1/6	0.33146206519262206	1.0	0	0	2.5680534155110424	2.835752207787226	GOPC
positive regulation of kidney development (GO:0090184)	1/6	0.33146206519262206	1.0	0	0	2.5680534155110424	2.835752207787226	NOG
negative regulation of DNA repair (GO:0045738)	1/6	0.33146206519262206	1.0	0	0	2.5680534155110424	2.835752207787226	TRIP12
positive regulation of centrosome cycle (GO:0046607)	1/6	0.33146206519262206	1.0	0	0	2.5680534155110424	2.835752207787226	RANBP2
mitochondrial RNA processing (GO:0000963)	1/6	0.33146206519262206	1.0	0	0	2.5680534155110424	2.835752207787226	FASTKD5
surfactant homeostasis (GO:0043129)	1/6	0.33146206519262206	1.0	0	0	2.5680534155110424	2.835752207787226	VEGFA
astrocyte differentiation (GO:0048708)	1/6	0.33146206519262206	1.0	0	0	2.5680534155110424	2.835752207787226	STAT3
tRNA catabolic process (GO:0016078)	1/6	0.33146206519262206	1.0	0	0	2.5680534155110424	2.835752207787226	POP1
cellular response to granulocyte macrophage colony-stimulating factor stimulus (GO:0097011)	1/6	0.33146206519262206	1.0	0	0	2.5680534155110424	2.835752207787226	NPR2
nucleoside phosphate catabolic process (GO:1901292)	1/6	0.33146206519262206	1.0	0	0	2.5680534155110424	2.835752207787226	ENPP3
long term synaptic depression (GO:0060292)	1/6	0.33146206519262206	1.0	0	0	2.5680534155110424	2.835752207787226	PICK1
regulation of mRNA export from nucleus (GO:0010793)	1/6	0.33146206519262206	1.0	0	0	2.5680534155110424	2.835752207787226	AKAP8L
astrocyte activation (GO:0048143)	1/6	0.33146206519262206	1.0	0	0	2.5680534155110424	2.835752207787226	PSEN1
peptidyl-proline hydroxylation (GO:0019511)	1/6	0.33146206519262206	1.0	0	0	2.5680534155110424	2.835752207787226	EGLN2
glutamate catabolic process (GO:0006538)	1/6	0.33146206519262206	1.0	0	0	2.5680534155110424	2.835752207787226	ALDH5A1
establishment of protein localization to telomere (GO:0070200)	1/6	0.33146206519262206	1.0	0	0	2.5680534155110424	2.835752207787226	BRCA2
glucocorticoid receptor signaling pathway (GO:0042921)	1/6	0.33146206519262206	1.0	0	0	2.5680534155110424	2.835752207787226	NCOA6
positive regulation of protein localization to centrosome (GO:1904781)	1/6	0.33146206519262206	1.0	0	0	2.5680534155110424	2.835752207787226	PARD6A
positive regulation of aspartic-type endopeptidase activity involved in amyloid precursor protein catabolic process (GO:1902961)	1/6	0.33146206519262206	1.0	0	0	2.5680534155110424	2.835752207787226	EFNA1
dendritic spine maintenance (GO:0097062)	1/6	0.33146206519262206	1.0	0	0	2.5680534155110424	2.835752207787226	PICK1
sphingosine-1-phosphate signaling pathway (GO:0003376)	1/6	0.33146206519262206	1.0	0	0	2.5680534155110424	2.835752207787226	SPNS1
cellular response to lipoteichoic acid (GO:0071223)	1/6	0.33146206519262206	1.0	0	0	2.5680534155110424	2.835752207787226	TIRAP
pyrimidine-containing compound biosynthetic process (GO:0072528)	1/6	0.33146206519262206	1.0	0	0	2.5680534155110424	2.835752207787226	TPK1
regulation of fat cell proliferation (GO:0070344)	1/6	0.33146206519262206	1.0	0	0	2.5680534155110424	2.835752207787226	TFDP1
negative regulation of mRNA catabolic process (GO:1902373)	1/6	0.33146206519262206	1.0	0	0	2.5680534155110424	2.835752207787226	FMR1
protein localization to nuclear envelope (GO:0090435)	1/6	0.33146206519262206	1.0	0	0	2.5680534155110424	2.835752207787226	INTS13
positive regulation of RNA binding (GO:1905216)	1/6	0.33146206519262206	1.0	0	0	2.5680534155110424	2.835752207787226	FMR1
regulation of hydrogen peroxide metabolic process (GO:0010310)	1/6	0.33146206519262206	1.0	0	0	2.5680534155110424	2.835752207787226	RAC1
mitochondrial ribosome assembly (GO:0061668)	1/6	0.33146206519262206	1.0	0	0	2.5680534155110424	2.835752207787226	MPV17L2
T-helper 17 cell lineage commitment (GO:0072540)	1/6	0.33146206519262206	1.0	0	0	2.5680534155110424	2.835752207787226	STAT3
regulation of superoxide metabolic process (GO:0090322)	1/6	0.33146206519262206	1.0	0	0	2.5680534155110424	2.835752207787226	FBLN5
N-terminal peptidyl-methionine acetylation (GO:0017196)	1/6	0.33146206519262206	1.0	0	0	2.5680534155110424	2.835752207787226	NAA16
positive regulation of protein localization to early endosome (GO:1902966)	1/6	0.33146206519262206	1.0	0	0	2.5680534155110424	2.835752207787226	MSN
positive regulation of amyloid-beta clearance (GO:1900223)	1/6	0.33146206519262206	1.0	0	0	2.5680534155110424	2.835752207787226	LRPAP1
positive regulation of extrinsic apoptotic signaling pathway via death domain receptors (GO:1902043)	1/6	0.33146206519262206	1.0	0	0	2.5680534155110424	2.835752207787226	TIMP3
negative regulation of glucocorticoid receptor signaling pathway (GO:2000323)	1/6	0.33146206519262206	1.0	0	0	2.5680534155110424	2.835752207787226	CLOCK
inner ear receptor cell development (GO:0060119)	1/6	0.33146206519262206	1.0	0	0	2.5680534155110424	2.835752207787226	SLC4A7
regulation of MHC class I biosynthetic process (GO:0045343)	1/6	0.33146206519262206	1.0	0	0	2.5680534155110424	2.835752207787226	NLRP12
positive regulation of fibroblast migration (GO:0010763)	1/6	0.33146206519262206	1.0	0	0	2.5680534155110424	2.835752207787226	ARHGEF7
positive regulation of cGMP biosynthetic process (GO:0030828)	1/6	0.33146206519262206	1.0	0	0	2.5680534155110424	2.835752207787226	APOE
negative regulation of sterol transport (GO:0032372)	1/6	0.33146206519262206	1.0	0	0	2.5680534155110424	2.835752207787226	NFKB1
positive regulation of mitochondrial membrane potential (GO:0010918)	1/6	0.33146206519262206	1.0	0	0	2.5680534155110424	2.835752207787226	STOML2
transmembrane receptor protein serine/threonine kinase signaling pathway (GO:0007178)	11/144	0.33257882189638904	1.0	0	0	1.177024482109228	1.2957608152602529	DUSP22;PARD6A;PARD3;UBE2D3;FOXH1;ID1;NOG;GCNT2;ZYX;ARHGEF18;ENG
peptidyl-asparagine modification (GO:0018196)	4/45	0.334230965805748	1.0	0	0	1.3696284882725562	1.5010073762751255	MCFD2;RPN2;ST3GAL5;UBE2J1
nucleus organization (GO:0006997)	4/45	0.334230965805748	1.0	0	0	1.3696284882725562	1.5010073762751255	NUP205;TPR;WDR73;NUP98
protein complex subunit organization (GO:0071822)	4/45	0.334230965805748	1.0	0	0	1.3696284882725562	1.5010073762751255	NUP205;COL11A2;TPR;NUP98
regulation of MAP kinase activity (GO:0043405)	7/87	0.334955619853514	1.0	0	0	1.2397499247294688	1.3559854485018366	PRKCD;STK38;DAB2IP;PDGFA;APOE;VEGFA;EZH2
positive regulation of protein ubiquitination involved in ubiquitin-dependent protein catabolic process (GO:2000060)	7/87	0.334955619853514	1.0	0	0	1.2397499247294688	1.3559854485018366	PSMA3;CDC23;PSMC6;MAGEF1;AXIN1;PSME1;BUB3
transcription-coupled nucleotide-excision repair (GO:0006283)	6/73	0.33638508450310134	1.0	0	0	1.266437300799966	1.3797817807486243	COPS4;LIG1;CCNH;COPS2;ERCC1;LIG3
positive regulation of proteasomal protein catabolic process (GO:1901800)	6/73	0.33638508450310134	1.0	0	0	1.266437300799966	1.3797817807486243	DAB2;FMR1;RNF19A;SUMO2;DAB2IP;HSPBP1
sterol metabolic process (GO:0016125)	5/59	0.3365336630965032	1.0	0	0	1.3057898722937504	1.422079726281818	ARV1;MVK;OSBPL5;APOE;TM7SF2
negative regulation of BMP signaling pathway (GO:0030514)	3/32	0.34471333423823003	1.0	0	0	1.4445300462249615	1.5384853465962656	NOG;SKIL;FSTL3
cyclic-nucleotide-mediated signaling (GO:0019935)	3/32	0.34471333423823003	1.0	0	0	1.4445300462249615	1.5384853465962656	RIMS2;MAPK7;APOE
negative regulation of receptor activity (GO:2000272)	3/32	0.34471333423823003	1.0	0	0	1.4445300462249615	1.5384853465962656	ERRFI1;FOXH1;VPS25
mitochondrial transmembrane transport (GO:1990542)	3/32	0.34471333423823003	1.0	0	0	1.4445300462249615	1.5384853465962656	PRKAB2;TIMM9;TIMM13
purine ribonucleoside triphosphate metabolic process (GO:0009205)	3/32	0.34471333423823003	1.0	0	0	1.4445300462249615	1.5384853465962656	FIGNL1;MFN1;NADK
substrate adhesion-dependent cell spreading (GO:0034446)	3/32	0.34471333423823003	1.0	0	0	1.4445300462249615	1.5384853465962656	EFNA1;TYRO3;RAC1
regulation of erythrocyte differentiation (GO:0045646)	3/32	0.34471333423823003	1.0	0	0	1.4445300462249615	1.5384853465962656	STAT5B;STAT3;ARNT
regulation of stem cell differentiation (GO:2000736)	7/88	0.3456547982637429	1.0	0	0	1.2256618574029976	1.302038602012558	PSMA3;PSMC6;H3F3A;PSME1;OCIAD1;HNRNPU;TCF3
positive regulation of epithelial cell migration (GO:0010634)	6/74	0.3481132279688182	1.0	0	0	1.2493232832215884	1.3183202653584811	ANXA3;DOCK1;AAMP;RTN4;RAB11A;VEGFA
mRNA 3'-end processing (GO:0031124)	6/74	0.3481132279688182	1.0	0	0	1.2493232832215884	1.3183202653584811	FIP1L1;POLDIP3;SRSF3;RNPS1;MAGOHB;CDC40
regulation of G-protein coupled receptor protein signaling pathway (GO:0008277)	6/74	0.3481132279688182	1.0	0	0	1.2493232832215884	1.3183202653584811	RGS3;NMT2;RGS11;GIT1;MGLL;RASGRP4
positive regulation of protein localization to cell periphery (GO:1904377)	4/46	0.3492787496149562	1.0	0	0	1.3398539559188047	1.409372232973751	EPB41;CIB1;SORBS1;SPTBN1
regulation of generation of precursor metabolites and energy (GO:0043467)	4/46	0.3492787496149562	1.0	0	0	1.3398539559188047	1.409372232973751	RANBP2;NUP205;TPR;NUP98
negative regulation of autophagy (GO:0010507)	4/46	0.3492787496149562	1.0	0	0	1.3398539559188047	1.409372232973751	CTSA;TLK2;WASHC1;EIF4G1
regulation of G1/S transition of mitotic cell cycle (GO:2000045)	4/46	0.3492787496149562	1.0	0	0	1.3398539559188047	1.409372232973751	RBL2;RBL1;PSME1;EIF4G1
regulation of mitotic spindle assembly (GO:1901673)	2/19	0.35207480147125153	1.0	0	0	1.6219284729543426	1.6931499826131913	TPR;HNRNPU
positive regulation of chromosome organization (GO:2001252)	2/19	0.35207480147125153	1.0	0	0	1.6219284729543426	1.6931499826131913	RTEL1;HNRNPU
negative regulation of lymphocyte activation (GO:0051250)	2/19	0.35207480147125153	1.0	0	0	1.6219284729543426	1.6931499826131913	LGALS3;PIBF1
regulation of sprouting angiogenesis (GO:1903670)	2/19	0.35207480147125153	1.0	0	0	1.6219284729543426	1.6931499826131913	EPN2;VEGFA
endothelial cell development (GO:0001885)	2/19	0.35207480147125153	1.0	0	0	1.6219284729543426	1.6931499826131913	MYADM;MSN
Rac protein signal transduction (GO:0016601)	2/19	0.35207480147125153	1.0	0	0	1.6219284729543426	1.6931499826131913	CYFIP1;RAC1
nucleosome disassembly (GO:0006337)	2/19	0.35207480147125153	1.0	0	0	1.6219284729543426	1.6931499826131913	SMARCB1;HMGA1
chromatin disassembly (GO:0031498)	2/19	0.35207480147125153	1.0	0	0	1.6219284729543426	1.6931499826131913	SMARCB1;HMGA1
intracellular estrogen receptor signaling pathway (GO:0030520)	2/19	0.35207480147125153	1.0	0	0	1.6219284729543426	1.6931499826131913	EGLN2;NCOA6
positive regulation of interferon-alpha production (GO:0032727)	2/19	0.35207480147125153	1.0	0	0	1.6219284729543426	1.6931499826131913	IRF3;HSPD1
cellular polysaccharide biosynthetic process (GO:0033692)	2/19	0.35207480147125153	1.0	0	0	1.6219284729543426	1.6931499826131913	B3GNT5;B3GALT4
folic acid metabolic process (GO:0046655)	2/19	0.35207480147125153	1.0	0	0	1.6219284729543426	1.6931499826131913	ALDH1L1;MTHFD1L
cellular response to interleukin-7 (GO:0098761)	2/19	0.35207480147125153	1.0	0	0	1.6219284729543426	1.6931499826131913	STAT5B;STAT3
histone deubiquitination (GO:0016578)	2/19	0.35207480147125153	1.0	0	0	1.6219284729543426	1.6931499826131913	USP16;BRCC3
regulation of neuron migration (GO:2001222)	2/19	0.35207480147125153	1.0	0	0	1.6219284729543426	1.6931499826131913	DAB2IP;PLAA
nucleotide-sugar biosynthetic process (GO:0009226)	2/19	0.35207480147125153	1.0	0	0	1.6219284729543426	1.6931499826131913	PMM2;UAP1
positive regulation of phospholipase activity (GO:0010518)	2/19	0.35207480147125153	1.0	0	0	1.6219284729543426	1.6931499826131913	ABL2;PLAA
interleukin-7-mediated signaling pathway (GO:0038111)	2/19	0.35207480147125153	1.0	0	0	1.6219284729543426	1.6931499826131913	STAT5B;STAT3
positive regulation of adherens junction organization (GO:1903393)	2/19	0.35207480147125153	1.0	0	0	1.6219284729543426	1.6931499826131913	RAC1;VEGFA
protein heterotetramerization (GO:0051290)	2/19	0.35207480147125153	1.0	0	0	1.6219284729543426	1.6931499826131913	XRCC6;RCC1
response to interferon-beta (GO:0035456)	2/19	0.35207480147125153	1.0	0	0	1.6219284729543426	1.6931499826131913	CDC34;UBE2K
regulation of gluconeogenesis (GO:0006111)	2/19	0.35207480147125153	1.0	0	0	1.6219284729543426	1.6931499826131913	ARPP19;CLK2
NADP metabolic process (GO:0006739)	2/19	0.35207480147125153	1.0	0	0	1.6219284729543426	1.6931499826131913	SHPK;PGLS
protein exit from endoplasmic reticulum (GO:0032527)	2/19	0.35207480147125153	1.0	0	0	1.6219284729543426	1.6931499826131913	UFD1;AUP1
negative regulation of intracellular signal transduction (GO:1902532)	12/161	0.3526894657322469	1.0	0	0	1.1484462479304043	1.1968731365264478	NLRP12;CDC34;TNIP1;USP10;TSPAN6;MYADM;DAB2IP;CIB1;STAMBP;PPP2R5C;ARHGAP12;HDAC7
cellular response to hypoxia (GO:0071456)	10/132	0.3535160417945133	1.0	0	0	1.167297007050474	1.213786261819504	PLK3;PSMA3;EGLN2;PSMC6;MYC;SUV39H1;UBE2D3;PSME1;ARNT;VEGFA
negative regulation of cellular amide metabolic process (GO:0034249)	6/75	0.3598756800744941	1.0	0	0	1.2326656394453006	1.2597801421258576	CTSA;ILF3;FMR1;NCL;RPL13A;APOE
purine ribonucleotide biosynthetic process (GO:0009152)	6/75	0.3598756800744941	1.0	0	0	1.2326656394453006	1.2597801421258576	SLC35B3;ACOT7;NPR2;PPCDC;NIPSNAP2;PAPSS1
negative regulation of nucleic acid-templated transcription (GO:1903507)	31/444	0.3623722620110797	1.0	0	0	1.0758061605519231	1.092032811076698	CDKN1C;HDAC10;SUV39H1;GMNN;RBPJ;PHB2;YWHAQ;NACC2;KMT5A;PATZ1;BEND5;MEN1;XRCC6;UBE2I;POU2F1;ZBTB14;NR1H2;DAB2IP;ARID5A;HMGA1;NR0B1;HINFP;ILF3;DAB2;THAP7;COPS2;HAND1;ID1;CLOCK;MPHOSPH8;EZH2
regulation of cellular response to stress (GO:0080135)	8/104	0.3625798180053506	1.0	0	0	1.1852554225435583	1.2024542388576183	RANBP2;NUP205;NEK4;TPR;MLST8;ATM;NUP98;EIF4G1
regulation of vesicle fusion (GO:0031338)	5/61	0.3627520967171935	1.0	0	0	1.2629770895955947	1.280703739894116	TBC1D5;GRTP1;VPS11;TBC1D17;TBC1D16
actin cytoskeleton reorganization (GO:0031532)	5/61	0.3627520967171935	1.0	0	0	1.2629770895955947	1.280703739894116	BRSK2;CXADR;PTK7;RAC1;CDC42BPA
neural tube closure (GO:0001843)	3/33	0.36283997093528614	1.0	0	0	1.4007564084605688	1.4200775925742912	VANGL2;MTHFD1L;FOLR1
positive regulation of cell-matrix adhesion (GO:0001954)	3/33	0.36283997093528614	1.0	0	0	1.4007564084605688	1.4200775925742912	CIB1;RAC1;VEGFA
intra-Golgi vesicle-mediated transport (GO:0006891)	3/33	0.36283997093528614	1.0	0	0	1.4007564084605688	1.4200775925742912	GOSR2;VTI1A;RAB6B
regulation of autophagosome assembly (GO:2000785)	3/33	0.36283997093528614	1.0	0	0	1.4007564084605688	1.4200775925742912	SH3GLB1;PIKFYVE;C9ORF72
cellular response to glucose starvation (GO:0042149)	3/33	0.36283997093528614	1.0	0	0	1.4007564084605688	1.4200775925742912	SH3GLB1;PIK3R4;PICK1
regulation of phosphatidylinositol 3-kinase activity (GO:0043551)	3/33	0.36283997093528614	1.0	0	0	1.4007564084605688	1.4200775925742912	PIK3R4;DAB2IP;WASHC1
positive regulation of nucleocytoplasmic transport (GO:0046824)	3/33	0.36283997093528614	1.0	0	0	1.4007564084605688	1.4200775925742912	TPR;PRKCD;RBM22
regulation of interleukin-12 production (GO:0032655)	3/33	0.36283997093528614	1.0	0	0	1.4007564084605688	1.4200775925742912	PIBF1;TIRAP;HSPD1
postreplication repair (GO:0006301)	4/47	0.36433246133813796	1.0	0	0	1.311346424941809	1.3240513692109113	USP10;TRIM25;UBE2A;DTL
heterophilic cell-cell adhesion via plasma membrane cell adhesion molecules (GO:0007157)	4/47	0.36433246133813796	1.0	0	0	1.311346424941809	1.3240513692109113	CXADR;AMIGO1;CBLN1;CRB3
regulation of JNK cascade (GO:0046328)	7/90	0.3671596791618365	1.0	0	0	1.1984249272384866	1.200771961527761	DUSP22;MAP4K2;AXIN1;DAB2IP;TIRAP;MEN1;MAP4K4
cellular response to lipid (GO:0071396)	13/178	0.3709181176782335	1.0	0	0	1.1253267775834905	1.116069780769984	WNT5B;NR1H2;DAB2IP;MSN;ATP1A3;NFKB1;MAPK8;TNIP1;PTK7;SHPK;SPP1;PLAA;ABL2
nucleic acid-templated transcription (GO:0097659)	6/76	0.3716611132933685	1.0	0	0	1.216446354715757	1.204005545794204	NCOA1;GTF3C1;GTF3C2;ARNT;RNPS1;TCF3
adherens junction assembly (GO:0034333)	1/7	0.374863129327403	1.0	0	0	2.201188641866608	2.1597937664461475	TBCD
ATP hydrolysis coupled proton transport (GO:0015991)	1/7	0.374863129327403	1.0	0	0	2.201188641866608	2.1597937664461475	ATP1A3
phosphate ion transmembrane transport (GO:0035435)	1/7	0.374863129327403	1.0	0	0	2.201188641866608	2.1597937664461475	SLC37A1
regulation of cyclic-nucleotide phosphodiesterase activity (GO:0051342)	1/7	0.374863129327403	1.0	0	0	2.201188641866608	2.1597937664461475	MAPK7
intracellular sterol transport (GO:0032366)	1/7	0.374863129327403	1.0	0	0	2.201188641866608	2.1597937664461475	ARV1
modulation by symbiont of host cellular process (GO:0044068)	1/7	0.374863129327403	1.0	0	0	2.201188641866608	2.1597937664461475	KPNA4
tRNA pseudouridine synthesis (GO:0031119)	1/7	0.374863129327403	1.0	0	0	2.201188641866608	2.1597937664461475	RPUSD3
smooth muscle cell migration (GO:0014909)	1/7	0.374863129327403	1.0	0	0	2.201188641866608	2.1597937664461475	AAMP
positive regulation of lamellipodium morphogenesis (GO:2000394)	1/7	0.374863129327403	1.0	0	0	2.201188641866608	2.1597937664461475	ARHGEF7
cellular response to interferon-alpha (GO:0035457)	1/7	0.374863129327403	1.0	0	0	2.201188641866608	2.1597937664461475	TPR
flavin-containing compound metabolic process (GO:0042726)	1/7	0.374863129327403	1.0	0	0	2.201188641866608	2.1597937664461475	SLC52A3
positive regulation of calcineurin-NFAT signaling cascade (GO:0070886)	1/7	0.374863129327403	1.0	0	0	2.201188641866608	2.1597937664461475	CIB1
hemostasis (GO:0007599)	1/7	0.374863129327403	1.0	0	0	2.201188641866608	2.1597937664461475	HPS4
ornithine transport (GO:0015822)	1/7	0.374863129327403	1.0	0	0	2.201188641866608	2.1597937664461475	SLC7A2
regulation of ER to Golgi vesicle-mediated transport (GO:0060628)	1/7	0.374863129327403	1.0	0	0	2.201188641866608	2.1597937664461475	STX18
mitral valve development (GO:0003174)	1/7	0.374863129327403	1.0	0	0	2.201188641866608	2.1597937664461475	EFNA1
elastic fiber assembly (GO:0048251)	1/7	0.374863129327403	1.0	0	0	2.201188641866608	2.1597937664461475	FBLN5
sulfur amino acid biosynthetic process (GO:0000097)	1/7	0.374863129327403	1.0	0	0	2.201188641866608	2.1597937664461475	GGT1
positive regulation of protein kinase C signaling (GO:0090037)	1/7	0.374863129327403	1.0	0	0	2.201188641866608	2.1597937664461475	VEGFA
cytoplasmic sequestering of NF-kappaB (GO:0007253)	1/7	0.374863129327403	1.0	0	0	2.201188641866608	2.1597937664461475	G3BP2
positive regulation of apoptotic cell clearance (GO:2000427)	1/7	0.374863129327403	1.0	0	0	2.201188641866608	2.1597937664461475	C4B
transcription-dependent tethering of RNA polymerase II gene DNA at nuclear periphery (GO:0000972)	1/7	0.374863129327403	1.0	0	0	2.201188641866608	2.1597937664461475	NUP98
miRNA loading onto RISC involved in gene silencing by miRNA (GO:0035280)	1/7	0.374863129327403	1.0	0	0	2.201188641866608	2.1597937664461475	TARBP2
positive regulation of blood vessel endothelial cell proliferation involved in sprouting angiogenesis (GO:1903589)	1/7	0.374863129327403	1.0	0	0	2.201188641866608	2.1597937664461475	VEGFA
valine metabolic process (GO:0006573)	1/7	0.374863129327403	1.0	0	0	2.201188641866608	2.1597937664461475	STAT5B
regulation of transcription from RNA polymerase II promoter involved in myocardial precursor cell differentiation (GO:0003256)	1/7	0.374863129327403	1.0	0	0	2.201188641866608	2.1597937664461475	RBPJ
regulation of sterol transport (GO:0032371)	1/7	0.374863129327403	1.0	0	0	2.201188641866608	2.1597937664461475	APOE
molybdopterin cofactor metabolic process (GO:0043545)	1/7	0.374863129327403	1.0	0	0	2.201188641866608	2.1597937664461475	MOCS1
tRNA 3'-end processing (GO:0042780)	1/7	0.374863129327403	1.0	0	0	2.201188641866608	2.1597937664461475	TRNT1
negative regulation of dendrite morphogenesis (GO:0050774)	1/7	0.374863129327403	1.0	0	0	2.201188641866608	2.1597937664461475	EFNA1
activation of MAPKKK activity (GO:0000185)	1/7	0.374863129327403	1.0	0	0	2.201188641866608	2.1597937664461475	DAB2IP
strand invasion (GO:0042148)	1/7	0.374863129327403	1.0	0	0	2.201188641866608	2.1597937664461475	RAD51C
regulation of isotype switching (GO:0045191)	1/7	0.374863129327403	1.0	0	0	2.201188641866608	2.1597937664461475	PAXIP1
negative regulation of platelet-derived growth factor receptor-beta signaling pathway (GO:2000587)	1/7	0.374863129327403	1.0	0	0	2.201188641866608	2.1597937664461475	PDGFA
formation of translation preinitiation complex (GO:0001731)	1/7	0.374863129327403	1.0	0	0	2.201188641866608	2.1597937664461475	EIF2D
box C/D snoRNP assembly (GO:0000492)	1/7	0.374863129327403	1.0	0	0	2.201188641866608	2.1597937664461475	ZNHIT6
retinoic acid receptor signaling pathway (GO:0048384)	1/7	0.374863129327403	1.0	0	0	2.201188641866608	2.1597937664461475	ACTN4
regulation of interleukin-18 production (GO:0032661)	1/7	0.374863129327403	1.0	0	0	2.201188641866608	2.1597937664461475	NLRP12
positive regulation of protein deubiquitination (GO:1903003)	1/7	0.374863129327403	1.0	0	0	2.201188641866608	2.1597937664461475	TNIP1
positive regulation of phospholipid biosynthetic process (GO:0071073)	1/7	0.374863129327403	1.0	0	0	2.201188641866608	2.1597937664461475	ACSL3
heme catabolic process (GO:0042167)	1/7	0.374863129327403	1.0	0	0	2.201188641866608	2.1597937664461475	HMOX2
positive regulation of ER-associated ubiquitin-dependent protein catabolic process (GO:1903071)	1/7	0.374863129327403	1.0	0	0	2.201188641866608	2.1597937664461475	NFE2L2
chromatin-mediated maintenance of transcription (GO:0048096)	1/7	0.374863129327403	1.0	0	0	2.201188641866608	2.1597937664461475	CHEK1
determination of digestive tract left/right asymmetry (GO:0071907)	1/7	0.374863129327403	1.0	0	0	2.201188641866608	2.1597937664461475	ZIC3
pituitary gland development (GO:0021983)	1/7	0.374863129327403	1.0	0	0	2.201188641866608	2.1597937664461475	NR0B1
vascular endothelial growth factor signaling pathway (GO:0038084)	1/7	0.374863129327403	1.0	0	0	2.201188641866608	2.1597937664461475	VEGFA
porphyrin-containing compound catabolic process (GO:0006787)	1/7	0.374863129327403	1.0	0	0	2.201188641866608	2.1597937664461475	HMOX2
regulation of low-density lipoprotein particle receptor biosynthetic process (GO:0045714)	1/7	0.374863129327403	1.0	0	0	2.201188641866608	2.1597937664461475	HNRNPK
attachment of GPI anchor to protein (GO:0016255)	1/7	0.374863129327403	1.0	0	0	2.201188641866608	2.1597937664461475	PIGT
lysosomal lumen acidification (GO:0007042)	1/7	0.374863129327403	1.0	0	0	2.201188641866608	2.1597937664461475	CLN3
regulation of high voltage-gated calcium channel activity (GO:1901841)	1/7	0.374863129327403	1.0	0	0	2.201188641866608	2.1597937664461475	NIPSNAP2
regulation of collateral sprouting (GO:0048670)	1/7	0.374863129327403	1.0	0	0	2.201188641866608	2.1597937664461475	SEMA4D
regulation of vitamin D biosynthetic process (GO:0060556)	1/7	0.374863129327403	1.0	0	0	2.201188641866608	2.1597937664461475	NFKB1
peroxisome proliferator activated receptor signaling pathway (GO:0035357)	1/7	0.374863129327403	1.0	0	0	2.201188641866608	2.1597937664461475	ACTN4
protein deglutamylation (GO:0035608)	1/7	0.374863129327403	1.0	0	0	2.201188641866608	2.1597937664461475	AGBL5
positive regulation of mitotic sister chromatid separation (GO:1901970)	1/7	0.374863129327403	1.0	0	0	2.201188641866608	2.1597937664461475	NSMCE2
negative regulation of membrane protein ectodomain proteolysis (GO:0051045)	1/7	0.374863129327403	1.0	0	0	2.201188641866608	2.1597937664461475	TIMP3
zinc II ion transmembrane import (GO:0071578)	1/7	0.374863129327403	1.0	0	0	2.201188641866608	2.1597937664461475	SLC39A6
peptidyl-lysine deacetylation (GO:0034983)	1/7	0.374863129327403	1.0	0	0	2.201188641866608	2.1597937664461475	SIRT3
positive regulation of RIG-I signaling pathway (GO:1900246)	1/7	0.374863129327403	1.0	0	0	2.201188641866608	2.1597937664461475	PUM2
negative regulation of receptor internalization (GO:0002091)	1/7	0.374863129327403	1.0	0	0	2.201188641866608	2.1597937664461475	LRPAP1
regulation of pinocytosis (GO:0048548)	1/7	0.374863129327403	1.0	0	0	2.201188641866608	2.1597937664461475	NR1H2
protection from non-homologous end joining at telomere (GO:0031848)	1/7	0.374863129327403	1.0	0	0	2.201188641866608	2.1597937664461475	DCLRE1B
regulation of glucocorticoid receptor signaling pathway (GO:2000322)	1/7	0.374863129327403	1.0	0	0	2.201188641866608	2.1597937664461475	CLOCK
thiamine-containing compound metabolic process (GO:0042723)	1/7	0.374863129327403	1.0	0	0	2.201188641866608	2.1597937664461475	TPK1
positive regulation of neuroblast proliferation (GO:0002052)	1/7	0.374863129327403	1.0	0	0	2.201188641866608	2.1597937664461475	VEGFA
auditory receptor cell differentiation (GO:0042491)	1/7	0.374863129327403	1.0	0	0	2.201188641866608	2.1597937664461475	SLC4A7
negative regulation of B cell apoptotic process (GO:0002903)	1/7	0.374863129327403	1.0	0	0	2.201188641866608	2.1597937664461475	AURKB
regulation of toll-like receptor 3 signaling pathway (GO:0034139)	1/7	0.374863129327403	1.0	0	0	2.201188641866608	2.1597937664461475	TIRAP
positive regulation of sequestering of triglyceride (GO:0010890)	1/7	0.374863129327403	1.0	0	0	2.201188641866608	2.1597937664461475	OSBPL11
V(D)J recombination (GO:0033151)	1/7	0.374863129327403	1.0	0	0	2.201188641866608	2.1597937664461475	TCF3
positive regulation of cell migration by vascular endothelial growth factor signaling pathway (GO:0038089)	1/7	0.374863129327403	1.0	0	0	2.201188641866608	2.1597937664461475	VEGFA
positive regulation of ceramide biosynthetic process (GO:2000304)	1/7	0.374863129327403	1.0	0	0	2.201188641866608	2.1597937664461475	PRKCD
positive regulation of mitotic cell cycle spindle assembly checkpoint (GO:0090267)	1/7	0.374863129327403	1.0	0	0	2.201188641866608	2.1597937664461475	TPR
molybdopterin cofactor biosynthetic process (GO:0032324)	1/7	0.374863129327403	1.0	0	0	2.201188641866608	2.1597937664461475	MOCS1
positive regulation of isomerase activity (GO:0010912)	1/7	0.374863129327403	1.0	0	0	2.201188641866608	2.1597937664461475	HNRNPU
regulation of calcidiol 1-monooxygenase activity (GO:0060558)	1/7	0.374863129327403	1.0	0	0	2.201188641866608	2.1597937664461475	NFKB1
lens fiber cell differentiation (GO:0070306)	1/7	0.374863129327403	1.0	0	0	2.201188641866608	2.1597937664461475	WNT5B
regulation of protein deubiquitination (GO:0090085)	1/7	0.374863129327403	1.0	0	0	2.201188641866608	2.1597937664461475	TNIP1
protein maturation by iron-sulfur cluster transfer (GO:0097428)	1/7	0.374863129327403	1.0	0	0	2.201188641866608	2.1597937664461475	MAGEF1
negative regulation of glycoprotein biosynthetic process (GO:0010561)	1/7	0.374863129327403	1.0	0	0	2.201188641866608	2.1597937664461475	ITM2A
regulation of cell projection organization (GO:0031344)	1/7	0.374863129327403	1.0	0	0	2.201188641866608	2.1597937664461475	SEMA4D
positive regulation of type I interferon-mediated signaling pathway (GO:0060340)	1/7	0.374863129327403	1.0	0	0	2.201188641866608	2.1597937664461475	UBE2K
cleavage furrow formation (GO:0036089)	1/7	0.374863129327403	1.0	0	0	2.201188641866608	2.1597937664461475	AURKB
negative regulation of RIG-I signaling pathway (GO:0039536)	1/7	0.374863129327403	1.0	0	0	2.201188641866608	2.1597937664461475	UFD1
regulation of Wnt signaling pathway, planar cell polarity pathway (GO:2000095)	1/7	0.374863129327403	1.0	0	0	2.201188641866608	2.1597937664461475	DAB2
negative regulation of retinoic acid receptor signaling pathway (GO:0048387)	1/7	0.374863129327403	1.0	0	0	2.201188641866608	2.1597937664461475	EZH2
regulation of protein localization to centrosome (GO:1904779)	1/7	0.374863129327403	1.0	0	0	2.201188641866608	2.1597937664461475	PARD6A
negative regulation of cardiac muscle tissue development (GO:0055026)	1/7	0.374863129327403	1.0	0	0	2.201188641866608	2.1597937664461475	FGF3
amino acid import across plasma membrane (GO:0089718)	1/7	0.374863129327403	1.0	0	0	2.201188641866608	2.1597937664461475	SLC7A2
chylomicron remnant clearance (GO:0034382)	1/7	0.374863129327403	1.0	0	0	2.201188641866608	2.1597937664461475	APOE
regulation of protein heterodimerization activity (GO:0043497)	1/7	0.374863129327403	1.0	0	0	2.201188641866608	2.1597937664461475	DAB2IP
detection of molecule of bacterial origin (GO:0032490)	1/7	0.374863129327403	1.0	0	0	2.201188641866608	2.1597937664461475	C4B
marginal zone B cell differentiation (GO:0002315)	1/7	0.374863129327403	1.0	0	0	2.201188641866608	2.1597937664461475	DOCK11
ER overload response (GO:0006983)	1/7	0.374863129327403	1.0	0	0	2.201188641866608	2.1597937664461475	TMCO1
folic acid transport (GO:0015884)	1/7	0.374863129327403	1.0	0	0	2.201188641866608	2.1597937664461475	FOLR1
long-chain fatty acid import (GO:0044539)	1/7	0.374863129327403	1.0	0	0	2.201188641866608	2.1597937664461475	ACSL3
cellular phosphate ion homeostasis (GO:0030643)	1/7	0.374863129327403	1.0	0	0	2.201188641866608	2.1597937664461475	GPCPD1
negative regulation of cyclin-dependent protein serine/threonine kinase activity involved in G1/S transition of mitotic cell cycle (GO:0031658)	1/7	0.374863129327403	1.0	0	0	2.201188641866608	2.1597937664461475	CDK4
positive regulation of neurological system process (GO:0031646)	1/7	0.374863129327403	1.0	0	0	2.201188641866608	2.1597937664461475	PARD3
positive regulation of gastrulation (GO:2000543)	1/7	0.374863129327403	1.0	0	0	2.201188641866608	2.1597937664461475	OTX2
regulation of Cdc42 protein signal transduction (GO:0032489)	1/7	0.374863129327403	1.0	0	0	2.201188641866608	2.1597937664461475	APOE
leucine metabolic process (GO:0006551)	1/7	0.374863129327403	1.0	0	0	2.201188641866608	2.1597937664461475	IVD
regulation of cyclic nucleotide metabolic process (GO:0030799)	1/7	0.374863129327403	1.0	0	0	2.201188641866608	2.1597937664461475	VEGFA
cardiac muscle cell-cardiac muscle cell adhesion (GO:0086042)	1/7	0.374863129327403	1.0	0	0	2.201188641866608	2.1597937664461475	CXADR
axon regeneration (GO:0031103)	1/7	0.374863129327403	1.0	0	0	2.201188641866608	2.1597937664461475	FOLR1
cardiac atrium development (GO:0003230)	1/7	0.374863129327403	1.0	0	0	2.201188641866608	2.1597937664461475	ENG
regulation of entry of bacterium into host cell (GO:2000535)	1/7	0.374863129327403	1.0	0	0	2.201188641866608	2.1597937664461475	EXOC7
cellular divalent inorganic anion homeostasis (GO:0072501)	1/7	0.374863129327403	1.0	0	0	2.201188641866608	2.1597937664461475	GPCPD1
negative regulation of mitochondrial outer membrane permeabilization involved in apoptotic signaling pathway (GO:1901029)	1/7	0.374863129327403	1.0	0	0	2.201188641866608	2.1597937664461475	MPV17L
venous blood vessel development (GO:0060841)	1/7	0.374863129327403	1.0	0	0	2.201188641866608	2.1597937664461475	ENG
regulation of hormone biosynthetic process (GO:0046885)	1/7	0.374863129327403	1.0	0	0	2.201188641866608	2.1597937664461475	ARNT
exonucleolytic trimming to generate mature 3'-end of 5.8S rRNA from tricistronic rRNA transcript (SSU-rRNA, 5.8S rRNA, LSU-rRNA) (GO:0000467)	1/7	0.374863129327403	1.0	0	0	2.201188641866608	2.1597937664461475	ERI2
ATP hydrolysis coupled cation transmembrane transport (GO:0099132)	1/7	0.374863129327403	1.0	0	0	2.201188641866608	2.1597937664461475	ATP1A3
regulation of chromatin assembly or disassembly (GO:0001672)	1/7	0.374863129327403	1.0	0	0	2.201188641866608	2.1597937664461475	TLK2
positive regulation of sphingolipid biosynthetic process (GO:0090154)	1/7	0.374863129327403	1.0	0	0	2.201188641866608	2.1597937664461475	PRKCD
rRNA-containing ribonucleoprotein complex export from nucleus (GO:0071428)	1/7	0.374863129327403	1.0	0	0	2.201188641866608	2.1597937664461475	XPO1
positive regulation of metaphase/anaphase transition of cell cycle (GO:1902101)	1/7	0.374863129327403	1.0	0	0	2.201188641866608	2.1597937664461475	NSMCE2
cellular trivalent inorganic anion homeostasis (GO:0072502)	1/7	0.374863129327403	1.0	0	0	2.201188641866608	2.1597937664461475	GPCPD1
exonucleolytic trimming involved in rRNA processing (GO:0000459)	1/7	0.374863129327403	1.0	0	0	2.201188641866608	2.1597937664461475	ERI2
negative regulation of glial cell apoptotic process (GO:0034351)	1/7	0.374863129327403	1.0	0	0	2.201188641866608	2.1597937664461475	PRKCD
regulation of endocytic recycling (GO:2001135)	1/7	0.374863129327403	1.0	0	0	2.201188641866608	2.1597937664461475	ARHGAP1
regulation of dendritic spine maintenance (GO:1902950)	1/7	0.374863129327403	1.0	0	0	2.201188641866608	2.1597937664461475	APOE
oxygen transport (GO:0015671)	1/7	0.374863129327403	1.0	0	0	2.201188641866608	2.1597937664461475	MYC
oxaloacetate metabolic process (GO:0006107)	1/7	0.374863129327403	1.0	0	0	2.201188641866608	2.1597937664461475	STAT5B
regulation of lymphocyte migration (GO:2000401)	1/7	0.374863129327403	1.0	0	0	2.201188641866608	2.1597937664461475	MSN
positive regulation of cellular senescence (GO:2000774)	1/7	0.374863129327403	1.0	0	0	2.201188641866608	2.1597937664461475	HMGA1
vesicle transport along actin filament (GO:0030050)	1/7	0.374863129327403	1.0	0	0	2.201188641866608	2.1597937664461475	ACTN4
regulation of low-density lipoprotein particle clearance (GO:0010988)	1/7	0.374863129327403	1.0	0	0	2.201188641866608	2.1597937664461475	HNRNPK
riboflavin metabolic process (GO:0006771)	1/7	0.374863129327403	1.0	0	0	2.201188641866608	2.1597937664461475	SLC52A3
ribosomal protein import into nucleus (GO:0006610)	1/7	0.374863129327403	1.0	0	0	2.201188641866608	2.1597937664461475	IPO4
posttranslational protein targeting to endoplasmic reticulum membrane (GO:0006620)	1/7	0.374863129327403	1.0	0	0	2.201188641866608	2.1597937664461475	SEC61A1
leukocyte aggregation (GO:0070486)	1/7	0.374863129327403	1.0	0	0	2.201188641866608	2.1597937664461475	SEMA4D
nucleic acid transport (GO:0050657)	1/7	0.374863129327403	1.0	0	0	2.201188641866608	2.1597937664461475	SIDT2
negative regulation of striated muscle tissue development (GO:0045843)	1/7	0.374863129327403	1.0	0	0	2.201188641866608	2.1597937664461475	FGF3
pteridine-containing compound biosynthetic process (GO:0042559)	1/7	0.374863129327403	1.0	0	0	2.201188641866608	2.1597937664461475	SPR
cellular response to leptin stimulus (GO:0044320)	1/7	0.374863129327403	1.0	0	0	2.201188641866608	2.1597937664461475	STAT3
establishment of protein localization to organelle (GO:0072594)	5/62	0.37588429258204986	1.0	0	0	1.2426064913763109	1.215858038975783	RANBP2;RANBP17;STAT3;NUP98;RAB11A
negative regulation of G2/M transition of mitotic cell cycle (GO:0010972)	5/62	0.37588429258204986	1.0	0	0	1.2426064913763109	1.215858038975783	PSMA3;PSMC6;PSME1;ATM;AURKB
negative regulation of innate immune response (GO:0045824)	2/20	0.37600387502852795	1.0	0	0	1.5408320493066257	1.5071738516462438	TYRO3;SERPING1
regulation of vacuole organization (GO:0044088)	2/20	0.37600387502852795	1.0	0	0	1.5408320493066257	1.5071738516462438	PIKFYVE;C9ORF72
hydrogen peroxide metabolic process (GO:0042743)	2/20	0.37600387502852795	1.0	0	0	1.5408320493066257	1.5071738516462438	GPX1;PRDX6
phosphatidylethanolamine metabolic process (GO:0046337)	2/20	0.37600387502852795	1.0	0	0	1.5408320493066257	1.5071738516462438	SLC27A1;PNPLA8
regulation of response to cytokine stimulus (GO:0060759)	2/20	0.37600387502852795	1.0	0	0	1.5408320493066257	1.5071738516462438	MAPK7;MAP2K5
growth hormone receptor signaling pathway (GO:0060396)	2/20	0.37600387502852795	1.0	0	0	1.5408320493066257	1.5071738516462438	STAT5B;STAT3
regulation of toll-like receptor signaling pathway (GO:0034121)	2/20	0.37600387502852795	1.0	0	0	1.5408320493066257	1.5071738516462438	LRRC14;TYRO3
steroid hormone mediated signaling pathway (GO:0043401)	2/20	0.37600387502852795	1.0	0	0	1.5408320493066257	1.5071738516462438	MED24;PLPP1
melanosome localization (GO:0032400)	2/20	0.37600387502852795	1.0	0	0	1.5408320493066257	1.5071738516462438	BLOC1S6;RAB11A
inositol phosphate-mediated signaling (GO:0048016)	2/20	0.37600387502852795	1.0	0	0	1.5408320493066257	1.5071738516462438	PPP3CB;PPP3CC
heparan sulfate proteoglycan metabolic process (GO:0030201)	2/20	0.37600387502852795	1.0	0	0	1.5408320493066257	1.5071738516462438	GPC1;EXTL3
entrainment of circadian clock by photoperiod (GO:0043153)	2/20	0.37600387502852795	1.0	0	0	1.5408320493066257	1.5071738516462438	MTA1;RBM4B
mitochondrial RNA metabolic process (GO:0000959)	2/20	0.37600387502852795	1.0	0	0	1.5408320493066257	1.5071738516462438	FASTKD5;EARS2
mesoderm formation (GO:0001707)	2/20	0.37600387502852795	1.0	0	0	1.5408320493066257	1.5071738516462438	MESP2;AXIN1
actin filament organization (GO:0007015)	9/120	0.3767060670099745	1.0	0	0	1.155624036979969	1.1282242589364304	TPM3;TMOD3;TPM1;PLS3;ARHGAP17;ARPC4;RAC1;RHOV;ARHGAP12
protein-DNA complex assembly (GO:0065004)	7/91	0.3779480089593443	1.0	0	0	1.1852554225435583	1.1532519085669963	CHAF1B;RAD51C;CCNH;CETN2;H3F3A;CHD1L;DDB2
cellular response to lipopolysaccharide (GO:0071222)	7/91	0.3779480089593443	1.0	0	0	1.1852554225435583	1.1532519085669963	MAPK8;TNIP1;SHPK;NR1H2;DAB2IP;PLAA;NFKB1
cellular response to mechanical stimulus (GO:0071260)	4/48	0.3793697293875324	1.0	0	0	1.2840267077555212	1.2445351953618735	MAPK8;CHEK1;NFKB1;MYD88
endosome to lysosome transport (GO:0008333)	4/48	0.3793697293875324	1.0	0	0	1.2840267077555212	1.2445351953618735	FAM160A2;SNAPIN;KIF13A;VPS11
positive regulation of muscle cell differentiation (GO:0051149)	3/34	0.3808845809175995	1.0	0	0	1.3595576905646698	1.3123251431718495	BNIP2;TCF3;MAPK12
positive regulation of cytokinesis (GO:0032467)	3/34	0.3808845809175995	1.0	0	0	1.3595576905646698	1.3123251431718495	SVIL;AURKB;CDC25B
negative regulation of endothelial cell migration (GO:0010596)	3/34	0.3808845809175995	1.0	0	0	1.3595576905646698	1.3123251431718495	SVBP;DAB2IP;APOE
anterior/posterior pattern specification (GO:0009952)	3/34	0.3808845809175995	1.0	0	0	1.3595576905646698	1.3123251431718495	AXIN1;GATA4;WLS
regulation of interferon-beta production (GO:0032648)	3/34	0.3808845809175995	1.0	0	0	1.3595576905646698	1.3123251431718495	IRF3;POLR3C;TIRAP
ncRNA metabolic process (GO:0034660)	3/34	0.3808845809175995	1.0	0	0	1.3595576905646698	1.3123251431718495	PIWIL2;TARBP2;FKBP6
DNA-templated transcription, termination (GO:0006353)	8/106	0.3825757353881786	1.0	0	0	1.1628921126842457	1.1173400520979324	FIP1L1;CCNH;POLDIP3;TAF1C;SRSF3;RNPS1;MAGOHB;CDC40
water-soluble vitamin metabolic process (GO:0006767)	6/77	0.3834584435926082	1.0	0	0	1.2006483501090588	1.1508502890986798	ABCD4;ALDH1L1;LMBRD1;MTHFD1L;TPK1;SLC52A3
negative regulation of ubiquitin protein ligase activity (GO:1904667)	6/77	0.3834584435926082	1.0	0	0	1.2006483501090588	1.1508502890986798	PSMA3;CDC23;PSMC6;CDK2;PSME1;BUB3
Golgi organization (GO:0007030)	9/121	0.38608122801456946	1.0	0	0	1.1460734251041018	1.0907266700789737	GAK;PLK3;TMED9;LMAN2L;STX17;VTI1A;GCC2;TMED7;ARHGEF7
oligosaccharide metabolic process (GO:0009311)	5/63	0.3890117871040374	1.0	0	0	1.2228825788147821	1.1545792486415014	GALNT11;MANBA;MAN2B2;ST3GAL5;MAN2C1
cellular response to starvation (GO:0009267)	8/107	0.3925962609292855	1.0	0	0	1.1520239620984116	1.077111900181132	SH3GLB1;SREBF1;MAPK8;WDR59;EHMT2;PIK3R4;PICK1;ZFYVE1
organic hydroxy compound biosynthetic process (GO:1901617)	4/49	0.3943692134161681	1.0	0	0	1.257822081066633	1.170362842162292	OSBPL9;OSBPL6;OSBPL3;TM7SF2
glutathione metabolic process (GO:0006749)	4/49	0.3943692134161681	1.0	0	0	1.257822081066633	1.170362842162292	GPX1;ALDH5A1;GGT1;CNDP2
regulation of megakaryocyte differentiation (GO:0045652)	4/49	0.3943692134161681	1.0	0	0	1.257822081066633	1.170362842162292	MOV10;H3F3A;CIB1;TNRC6B
protein autoubiquitination (GO:0051865)	4/49	0.3943692134161681	1.0	0	0	1.257822081066633	1.170362842162292	UBE2D3;UBE2A;RNF185;DDB2
lipid homeostasis (GO:0055088)	4/49	0.3943692134161681	1.0	0	0	1.257822081066633	1.170362842162292	HNF4A;NR1H2;APOE;USF2
protein heterooligomerization (GO:0051291)	4/49	0.3943692134161681	1.0	0	0	1.257822081066633	1.170362842162292	SEPT9;XRCC6;SEPT7;RCC1
regulation of cellular response to heat (GO:1900034)	6/78	0.39525685133000316	1.0	0	0	1.1852554225435583	1.1001771587940439	RANBP2;NUP205;TPR;MLST8;ATM;NUP98
negative regulation of inflammatory response (GO:0050728)	6/78	0.39525685133000316	1.0	0	0	1.1852554225435583	1.1001771587940439	NLRP12;MVK;MAPK7;PRKCD;TYRO3;APOE
sensory perception of mechanical stimulus (GO:0050954)	6/78	0.39525685133000316	1.0	0	0	1.1852554225435583	1.1001771587940439	HOMER2;TIMM9;COL11A2;SLC52A3;TIMM13;CCDC50
muscle contraction (GO:0006936)	10/137	0.3976513804960939	1.0	0	0	1.1246949265011865	1.0371707016397176	MYL4;MYL6;SMTN;DES;ASPH;TPM3;TMOD3;CHRNE;TPM1;SORBS1
carbohydrate catabolic process (GO:0016052)	3/35	0.3988134522600514	1.0	0	0	1.3207131851199647	1.2140807963253721	MANBA;MAN2B2;MAN2C1
positive regulation of DNA replication (GO:0045740)	3/35	0.3988134522600514	1.0	0	0	1.3207131851199647	1.2140807963253721	CTC1;STN1;PDGFA
negative regulation of cellular macromolecule biosynthetic process (GO:2000113)	35/512	0.39950538461312973	1.0	0	0	1.0533031587057011	0.9664351779782718	CDKN1C;HDAC10;FMR1;SUV39H1;GMNN;RBPJ;PHB2;YWHAQ;NACC2;KMT5A;PATZ1;BEND5;MEN1;XRCC6;UBE2I;POU2F1;ZBTB14;NR1H2;DAB2IP;ARID5A;HMGA1;RPL13A;NR0B1;HINFP;ILF3;DAB2;THAP7;NCL;COPS2;HAND1;ID1;NF2;CLOCK;MPHOSPH8;EZH2
regulation of cysteine-type endopeptidase activity involved in apoptotic process (GO:0043281)	7/93	0.39955408936929937	1.0	0	0	1.1597660586178902	1.063976491862654	NLRP12;GPX1;MYC;RPS6KA1;MAP2K5;BBC3;VEGFA
proteolysis involved in cellular protein catabolic process (GO:0051603)	7/93	0.39955408936929937	1.0	0	0	1.1597660586178902	1.063976491862654	CTSA;PSMA3;TINAGL1;YME1L1;CTSF;CTSC;CHFR
mRNA transcription (GO:0009299)	2/21	0.3995585248469282	1.0	0	0	1.4674590945777386	1.346239679020942	TFCP2;ARNT
GTP metabolic process (GO:0046039)	2/21	0.3995585248469282	1.0	0	0	1.4674590945777386	1.346239679020942	MFN1;MOCS1
cortical actin cytoskeleton organization (GO:0030866)	2/21	0.3995585248469282	1.0	0	0	1.4674590945777386	1.346239679020942	FMNL2;WIPF3
energy reserve metabolic process (GO:0006112)	2/21	0.3995585248469282	1.0	0	0	1.4674590945777386	1.346239679020942	MYC;PHKB
sterol transport (GO:0015918)	2/21	0.3995585248469282	1.0	0	0	1.4674590945777386	1.346239679020942	ARV1;OSBPL5
histone lysine demethylation (GO:0070076)	2/21	0.3995585248469282	1.0	0	0	1.4674590945777386	1.346239679020942	KDM3B;PHF8
ventricular cardiac muscle tissue development (GO:0003229)	2/21	0.3995585248469282	1.0	0	0	1.4674590945777386	1.346239679020942	TPM1;HAND1
mitochondrial fission (GO:0000266)	2/21	0.3995585248469282	1.0	0	0	1.4674590945777386	1.346239679020942	DNM1L;DNM2
phospholipid translocation (GO:0045332)	2/21	0.3995585248469282	1.0	0	0	1.4674590945777386	1.346239679020942	ATP11B;ATP9A
positive regulation of lamellipodium organization (GO:1902745)	2/21	0.3995585248469282	1.0	0	0	1.4674590945777386	1.346239679020942	RAC1;ARHGEF7
embryonic skeletal system morphogenesis (GO:0048704)	2/21	0.3995585248469282	1.0	0	0	1.4674590945777386	1.346239679020942	NOG;AXIN1
negative regulation of protein tyrosine kinase activity (GO:0061099)	2/21	0.3995585248469282	1.0	0	0	1.4674590945777386	1.346239679020942	ERRFI1;VPS25
mitochondrial ATP synthesis coupled proton transport (GO:0042776)	2/21	0.3995585248469282	1.0	0	0	1.4674590945777386	1.346239679020942	STOML2;COX5B
positive regulation of BMP signaling pathway (GO:0030513)	2/21	0.3995585248469282	1.0	0	0	1.4674590945777386	1.346239679020942	RBPJ;ENG
negative regulation of cyclin-dependent protein kinase activity (GO:1904030)	2/21	0.3995585248469282	1.0	0	0	1.4674590945777386	1.346239679020942	CDKN1C;MEN1
positive regulation of lipid metabolic process (GO:0045834)	2/21	0.3995585248469282	1.0	0	0	1.4674590945777386	1.346239679020942	SORBS1;APOE
glutamate metabolic process (GO:0006536)	2/21	0.3995585248469282	1.0	0	0	1.4674590945777386	1.346239679020942	ALDH5A1;GGT1
cobalamin metabolic process (GO:0009235)	2/21	0.3995585248469282	1.0	0	0	1.4674590945777386	1.346239679020942	ABCD4;LMBRD1
cellular protein complex localization (GO:0034629)	2/21	0.3995585248469282	1.0	0	0	1.4674590945777386	1.346239679020942	NACC2;EXOC1
establishment of spindle orientation (GO:0051294)	2/21	0.3995585248469282	1.0	0	0	1.4674590945777386	1.346239679020942	NDE1;PAFAH1B1
histone ubiquitination (GO:0016574)	2/21	0.3995585248469282	1.0	0	0	1.4674590945777386	1.346239679020942	PHC1;UBE2A
tetrapyrrole metabolic process (GO:0033013)	2/21	0.3995585248469282	1.0	0	0	1.4674590945777386	1.346239679020942	ABCD4;LMBRD1
inorganic anion transmembrane transport (GO:0098661)	5/64	0.40212018667008353	1.0	0	0	1.2037750385208013	1.0966441920624945	CLCN7;SLC37A1;SLC12A6;CLCN3;CLCN2
glycerophospholipid metabolic process (GO:0006650)	5/64	0.40212018667008353	1.0	0	0	1.2037750385208013	1.0966441920624945	SMPD4;ALDH5A1;GPCPD1;PRDX6;PAFAH1B1
glucose metabolic process (GO:0006006)	5/64	0.40212018667008353	1.0	0	0	1.2037750385208013	1.0966441920624945	CRTC2;ALDH5A1;ADPGK;BRAT1;ENO3
negative regulation of hydrolase activity (GO:0051346)	8/108	0.4026229369832726	1.0	0	0	1.1413570735604632	1.038355070775575	MAPK7;FICD;DLG3;FKBP15;DAB2IP;MPHOSPH10;GMIP;ZFYVE1
anaphase-promoting complex-dependent catabolic process (GO:0031145)	6/79	0.40704579970053856	1.0	0	0	1.1702521893468043	1.0518572720178796	PSMA3;CDC23;PSMC6;PSME1;BUB3;AURKB
activation of cysteine-type endopeptidase activity involved in apoptotic process (GO:0006919)	6/79	0.40704579970053856	1.0	0	0	1.1702521893468043	1.0518572720178796	ACER2;NLRP12;DIABLO;BBC3;SENP1;HSPD1
cell-cell junction assembly (GO:0007043)	6/79	0.40704579970053856	1.0	0	0	1.1702521893468043	1.0518572720178796	CDH4;OCLN;PARD6A;PARD3;TBCD;CRB3
negative regulation of programmed cell death (GO:0043069)	28/408	0.40739835701005717	1.0	0	0	1.0574337593280765	0.9495372453020775	HPN;PSEN2;CIB1;PSEN1;PHB2;HSPD1;CLN3;MAPK8;MYC;FIGNL1;RPS6KA1;BNIP2;HTATIP2;MAP4K4;PLK3;SEMA4D;STAT3;WDR73;NFKB1;VEGFA;DNAJA1;DAB2;HNRNPK;HAX1;TYRO3;YME1L1;NAA16;MYD88
wound healing (GO:0042060)	4/50	0.4093106278329397	1.0	0	0	1.2326656394453006	1.10111670871513	MACF1;TPM1;NOG;PDGFA
heart morphogenesis (GO:0003007)	4/50	0.4093106278329397	1.0	0	0	1.2326656394453006	1.10111670871513	MESP2;NOG;ENG;VEGFA
fatty acid oxidation (GO:0019395)	4/50	0.4093106278329397	1.0	0	0	1.2326656394453006	1.10111670871513	EHHADH;ECHDC2;PEX2;ACAD10
Wnt signaling pathway (GO:0016055)	8/109	0.4126492337062206	1.0	0	0	1.1308859077479823	1.001011984508879	PORCN;WNT5B;PTK7;MYC;AXIN1;VRK2;PSEN1;WLS
regulation of Wnt signaling pathway (GO:0030111)	8/109	0.4126492337062206	1.0	0	0	1.1308859077479823	1.001011984508879	MACF1;PPP2R1A;TMEM237;AXIN1;ANKRD10;PSEN1;FOLR1;WLS
dephosphorylation (GO:0016311)	9/124	0.41426162206177847	1.0	0	0	1.1183458422386798	0.9855507364407662	DUSP22;PPP3CB;PPP3CC;PPP2R1A;PPP2R3A;PHPT1;DUSP8;PLPP2;PLPP1
negative regulation of apoptotic process (GO:0043066)	33/485	0.414592333246173	1.0	0	0	1.0484011881880133	0.9230748604723981	BHLHB9;HPN;PSEN2;CIB1;PSEN1;PHB2;HSPD1;CLN3;MAPK8;MYC;FIGNL1;RPS6KA1;BNIP2;APOE;MAP2K5;HTATIP2;MAP4K4;PLK3;GPX1;SEMA4D;PRKCD;STAT3;WDR73;NFKB1;VEGFA;DNAJA1;DAB2;HNRNPK;HAX1;TYRO3;YME1L1;NAA16;MYD88
positive regulation of protein modification by small protein conjugation or removal (GO:1903322)	5/65	0.41519562236254204	1.0	0	0	1.1852554225435583	1.0418460242134153	RASD2;PAXIP1;TNIP1;AXIN1;HSPBP1
regulation of myeloid cell differentiation (GO:0045637)	5/65	0.41519562236254204	1.0	0	0	1.1852554225435583	1.0418460242134153	LGALS3;MOV10;MEIS1;H3F3A;TNRC6B
regulation of primary metabolic process (GO:0080090)	10/139	0.41539445110388684	1.0	0	0	1.1085122656882198	0.9738576510494396	NCOA1;SLC27A1;PSMA3;PSMC6;NCOA6;HNF4A;OPA3;PSME1;APOE;PLPP1
regulation of DNA methylation (GO:0044030)	1/8	0.4154486480153324	1.0	0	0	1.926040061633282	1.6918263928006545	MPHOSPH8
Golgi to lysosome transport (GO:0090160)	1/8	0.4154486480153324	1.0	0	0	1.926040061633282	1.6918263928006545	GAK
cell migration involved in heart development (GO:0060973)	1/8	0.4154486480153324	1.0	0	0	1.926040061633282	1.6918263928006545	FOLR1
cellular response to nitric oxide (GO:0071732)	1/8	0.4154486480153324	1.0	0	0	1.926040061633282	1.6918263928006545	CDK2
lipoprotein transport (GO:0042953)	1/8	0.4154486480153324	1.0	0	0	1.926040061633282	1.6918263928006545	ZDHHC17
ribosomal large subunit export from nucleus (GO:0000055)	1/8	0.4154486480153324	1.0	0	0	1.926040061633282	1.6918263928006545	XPO1
positive regulation of isotype switching (GO:0045830)	1/8	0.4154486480153324	1.0	0	0	1.926040061633282	1.6918263928006545	PAXIP1
DNA recombinase assembly (GO:0000730)	1/8	0.4154486480153324	1.0	0	0	1.926040061633282	1.6918263928006545	RAD51C
negative regulation of protein homooligomerization (GO:0032463)	1/8	0.4154486480153324	1.0	0	0	1.926040061633282	1.6918263928006545	PEX5
cellular response to interleukin-21 (GO:0098757)	1/8	0.4154486480153324	1.0	0	0	1.926040061633282	1.6918263928006545	STAT3
T-helper 17 cell differentiation (GO:0072539)	1/8	0.4154486480153324	1.0	0	0	1.926040061633282	1.6918263928006545	STAT3
interleukin-17-mediated signaling pathway (GO:0097400)	1/8	0.4154486480153324	1.0	0	0	1.926040061633282	1.6918263928006545	IL17RC
negative regulation of toll-like receptor 4 signaling pathway (GO:0034144)	1/8	0.4154486480153324	1.0	0	0	1.926040061633282	1.6918263928006545	DAB2IP
positive regulation of mitotic metaphase/anaphase transition (GO:0045842)	1/8	0.4154486480153324	1.0	0	0	1.926040061633282	1.6918263928006545	NSMCE2
cellular response to reactive nitrogen species (GO:1902170)	1/8	0.4154486480153324	1.0	0	0	1.926040061633282	1.6918263928006545	CDK2
DNA repair complex assembly (GO:0090735)	1/8	0.4154486480153324	1.0	0	0	1.926040061633282	1.6918263928006545	RAD51C
interleukin-21-mediated signaling pathway (GO:0038114)	1/8	0.4154486480153324	1.0	0	0	1.926040061633282	1.6918263928006545	STAT3
imidazole-containing compound catabolic process (GO:0052805)	1/8	0.4154486480153324	1.0	0	0	1.926040061633282	1.6918263928006545	HAL
protein localization to microtubule (GO:0035372)	1/8	0.4154486480153324	1.0	0	0	1.926040061633282	1.6918263928006545	HNRNPU
benzene-containing compound metabolic process (GO:0042537)	1/8	0.4154486480153324	1.0	0	0	1.926040061633282	1.6918263928006545	KYAT1
isoprenoid metabolic process (GO:0006720)	1/8	0.4154486480153324	1.0	0	0	1.926040061633282	1.6918263928006545	MVK
desensitization of G-protein coupled receptor protein signaling pathway (GO:0002029)	1/8	0.4154486480153324	1.0	0	0	1.926040061633282	1.6918263928006545	ARRB1
positive regulation of spindle checkpoint (GO:0090232)	1/8	0.4154486480153324	1.0	0	0	1.926040061633282	1.6918263928006545	TPR
T-helper cell lineage commitment (GO:0002295)	1/8	0.4154486480153324	1.0	0	0	1.926040061633282	1.6918263928006545	STAT3
regulation of transcription from RNA polymerase II promoter in response to oxidative stress (GO:0043619)	1/8	0.4154486480153324	1.0	0	0	1.926040061633282	1.6918263928006545	ARNT
insulin metabolic process (GO:1901142)	1/8	0.4154486480153324	1.0	0	0	1.926040061633282	1.6918263928006545	ERN1
negative regulation of retrograde protein transport, ER to cytosol (GO:1904153)	1/8	0.4154486480153324	1.0	0	0	1.926040061633282	1.6918263928006545	UBE2J1
peptidyl-lysine hydroxylation (GO:0017185)	1/8	0.4154486480153324	1.0	0	0	1.926040061633282	1.6918263928006545	PLOD1
deadenylation-dependent decapping of nuclear-transcribed mRNA (GO:0000290)	1/8	0.4154486480153324	1.0	0	0	1.926040061633282	1.6918263928006545	DCP1B
regulation of positive chemotaxis (GO:0050926)	1/8	0.4154486480153324	1.0	0	0	1.926040061633282	1.6918263928006545	VEGFA
regulation of toll-like receptor 2 signaling pathway (GO:0034135)	1/8	0.4154486480153324	1.0	0	0	1.926040061633282	1.6918263928006545	TIRAP
TORC1 signaling (GO:0038202)	1/8	0.4154486480153324	1.0	0	0	1.926040061633282	1.6918263928006545	MLST8
isoprenoid biosynthetic process (GO:0008299)	1/8	0.4154486480153324	1.0	0	0	1.926040061633282	1.6918263928006545	MVK
positive regulation of metanephros development (GO:0072216)	1/8	0.4154486480153324	1.0	0	0	1.926040061633282	1.6918263928006545	MYC
regulation of metaphase/anaphase transition of cell cycle (GO:1902099)	1/8	0.4154486480153324	1.0	0	0	1.926040061633282	1.6918263928006545	CDC23
lung epithelium development (GO:0060428)	1/8	0.4154486480153324	1.0	0	0	1.926040061633282	1.6918263928006545	ERRFI1
cell junction maintenance (GO:0034331)	1/8	0.4154486480153324	1.0	0	0	1.926040061633282	1.6918263928006545	PARD6A
kinetochore assembly (GO:0051382)	1/8	0.4154486480153324	1.0	0	0	1.926040061633282	1.6918263928006545	CENPT
negative regulation of centriole replication (GO:0046600)	1/8	0.4154486480153324	1.0	0	0	1.926040061633282	1.6918263928006545	MDM1
histidine catabolic process (GO:0006548)	1/8	0.4154486480153324	1.0	0	0	1.926040061633282	1.6918263928006545	HAL
angiogenesis involved in wound healing (GO:0060055)	1/8	0.4154486480153324	1.0	0	0	1.926040061633282	1.6918263928006545	MCAM
diol biosynthetic process (GO:0034312)	1/8	0.4154486480153324	1.0	0	0	1.926040061633282	1.6918263928006545	ACER2
negative regulation of establishment of protein localization (GO:1904950)	1/8	0.4154486480153324	1.0	0	0	1.926040061633282	1.6918263928006545	DNAJA1
regulation of aspartic-type endopeptidase activity involved in amyloid precursor protein catabolic process (GO:1902959)	1/8	0.4154486480153324	1.0	0	0	1.926040061633282	1.6918263928006545	EFNA1
regulation of type B pancreatic cell development (GO:2000074)	1/8	0.4154486480153324	1.0	0	0	1.926040061633282	1.6918263928006545	CLOCK
B cell mediated immunity (GO:0019724)	1/8	0.4154486480153324	1.0	0	0	1.926040061633282	1.6918263928006545	HSPD1
sphingosine biosynthetic process (GO:0046512)	1/8	0.4154486480153324	1.0	0	0	1.926040061633282	1.6918263928006545	ACER2
late endosome to vacuole transport via multivesicular body sorting pathway (GO:0032511)	1/8	0.4154486480153324	1.0	0	0	1.926040061633282	1.6918263928006545	VPS25
double-strand break repair via synthesis-dependent strand annealing (GO:0045003)	1/8	0.4154486480153324	1.0	0	0	1.926040061633282	1.6918263928006545	RAD51C
positive regulation of immunoglobulin mediated immune response (GO:0002891)	1/8	0.4154486480153324	1.0	0	0	1.926040061633282	1.6918263928006545	PAXIP1
arachidonate transport (GO:1903963)	1/8	0.4154486480153324	1.0	0	0	1.926040061633282	1.6918263928006545	PNPLA8
regulation of protein ADP-ribosylation (GO:0010835)	1/8	0.4154486480153324	1.0	0	0	1.926040061633282	1.6918263928006545	WARS
phospholipid homeostasis (GO:0055091)	1/8	0.4154486480153324	1.0	0	0	1.926040061633282	1.6918263928006545	HNF4A
regulation of nitrogen compound metabolic process (GO:0051171)	1/8	0.4154486480153324	1.0	0	0	1.926040061633282	1.6918263928006545	APOE
histidine metabolic process (GO:0006547)	1/8	0.4154486480153324	1.0	0	0	1.926040061633282	1.6918263928006545	HAL
cGMP-mediated signaling (GO:0019934)	1/8	0.4154486480153324	1.0	0	0	1.926040061633282	1.6918263928006545	APOE
regulation of lipid transport (GO:0032368)	1/8	0.4154486480153324	1.0	0	0	1.926040061633282	1.6918263928006545	NR1H2
cellular biogenic amine catabolic process (GO:0042402)	1/8	0.4154486480153324	1.0	0	0	1.926040061633282	1.6918263928006545	SMOX
basement membrane organization (GO:0071711)	1/8	0.4154486480153324	1.0	0	0	1.926040061633282	1.6918263928006545	HPN
leptin-mediated signaling pathway (GO:0033210)	1/8	0.4154486480153324	1.0	0	0	1.926040061633282	1.6918263928006545	STAT3
peripheral nervous system axon ensheathment (GO:0032292)	1/8	0.4154486480153324	1.0	0	0	1.926040061633282	1.6918263928006545	PARD3
regulation of sensory perception (GO:0051931)	1/8	0.4154486480153324	1.0	0	0	1.926040061633282	1.6918263928006545	MGLL
positive regulation of toll-like receptor 4 signaling pathway (GO:0034145)	1/8	0.4154486480153324	1.0	0	0	1.926040061633282	1.6918263928006545	TIRAP
response to hydroperoxide (GO:0033194)	1/8	0.4154486480153324	1.0	0	0	1.926040061633282	1.6918263928006545	PRKCD
short-chain fatty acid catabolic process (GO:0019626)	1/8	0.4154486480153324	1.0	0	0	1.926040061633282	1.6918263928006545	MCEE
actin filament network formation (GO:0051639)	1/8	0.4154486480153324	1.0	0	0	1.926040061633282	1.6918263928006545	PLS3
negative regulation of cAMP-dependent protein kinase activity (GO:2000480)	1/8	0.4154486480153324	1.0	0	0	1.926040061633282	1.6918263928006545	PKIG
regulation of ERAD pathway (GO:1904292)	1/8	0.4154486480153324	1.0	0	0	1.926040061633282	1.6918263928006545	BRSK2
acylglycerol acyl-chain remodeling (GO:0036155)	1/8	0.4154486480153324	1.0	0	0	1.926040061633282	1.6918263928006545	MGLL
mitochondrial tRNA modification (GO:0070900)	1/8	0.4154486480153324	1.0	0	0	1.926040061633282	1.6918263928006545	TRMU
positive regulation of lipoprotein lipase activity (GO:0051006)	1/8	0.4154486480153324	1.0	0	0	1.926040061633282	1.6918263928006545	NR1H2
osteoblast development (GO:0002076)	1/8	0.4154486480153324	1.0	0	0	1.926040061633282	1.6918263928006545	MEN1
peptidyl-lysine acetylation (GO:0018394)	1/8	0.4154486480153324	1.0	0	0	1.926040061633282	1.6918263928006545	ESCO1
positive regulation of protein homodimerization activity (GO:0090073)	1/8	0.4154486480153324	1.0	0	0	1.926040061633282	1.6918263928006545	TIRAP
phosphatidylinositol-3-phosphate biosynthetic process (GO:0036092)	1/8	0.4154486480153324	1.0	0	0	1.926040061633282	1.6918263928006545	PIK3C2B
peptidyl-lysine monomethylation (GO:0018026)	1/8	0.4154486480153324	1.0	0	0	1.926040061633282	1.6918263928006545	KMT5A
ribosome disassembly (GO:0032790)	1/8	0.4154486480153324	1.0	0	0	1.926040061633282	1.6918263928006545	EIF2D
nose development (GO:0043584)	1/8	0.4154486480153324	1.0	0	0	1.926040061633282	1.6918263928006545	AXIN1
histone H3-K36 demethylation (GO:0070544)	1/8	0.4154486480153324	1.0	0	0	1.926040061633282	1.6918263928006545	PHF8
lipoprotein localization (GO:0044872)	1/8	0.4154486480153324	1.0	0	0	1.926040061633282	1.6918263928006545	ZDHHC17
response to leptin (GO:0044321)	1/8	0.4154486480153324	1.0	0	0	1.926040061633282	1.6918263928006545	STAT3
telomeric D-loop disassembly (GO:0061820)	1/8	0.4154486480153324	1.0	0	0	1.926040061633282	1.6918263928006545	BLM
cellular response to interleukin-17 (GO:0097398)	1/8	0.4154486480153324	1.0	0	0	1.926040061633282	1.6918263928006545	IL17RC
positive regulation of non-canonical Wnt signaling pathway (GO:2000052)	1/8	0.4154486480153324	1.0	0	0	1.926040061633282	1.6918263928006545	DAB2
response to vitamin D (GO:0033280)	1/8	0.4154486480153324	1.0	0	0	1.926040061633282	1.6918263928006545	SPP1
cellular monovalent inorganic anion homeostasis (GO:0030320)	1/8	0.4154486480153324	1.0	0	0	1.926040061633282	1.6918263928006545	GPCPD1
polyol biosynthetic process (GO:0046173)	1/8	0.4154486480153324	1.0	0	0	1.926040061633282	1.6918263928006545	PPIP5K2
regulation of cardiac muscle cell action potential involved in regulation of contraction (GO:0098909)	1/8	0.4154486480153324	1.0	0	0	1.926040061633282	1.6918263928006545	AKAP9
regulation of apoptotic cell clearance (GO:2000425)	1/8	0.4154486480153324	1.0	0	0	1.926040061633282	1.6918263928006545	C4B
regulation of vascular associated smooth muscle cell migration (GO:1904752)	1/8	0.4154486480153324	1.0	0	0	1.926040061633282	1.6918263928006545	TPM1
exocyst localization (GO:0051601)	1/8	0.4154486480153324	1.0	0	0	1.926040061633282	1.6918263928006545	EXOC1
regulation of stress-activated protein kinase signaling cascade (GO:0070302)	1/8	0.4154486480153324	1.0	0	0	1.926040061633282	1.6918263928006545	NBR1
positive regulation of cell aging (GO:0090343)	1/8	0.4154486480153324	1.0	0	0	1.926040061633282	1.6918263928006545	HMGA1
late endosome to vacuole transport (GO:0045324)	1/8	0.4154486480153324	1.0	0	0	1.926040061633282	1.6918263928006545	PIK3R4
4-hydroxyproline metabolic process (GO:0019471)	1/8	0.4154486480153324	1.0	0	0	1.926040061633282	1.6918263928006545	EGLN2
mRNA cleavage (GO:0006379)	1/8	0.4154486480153324	1.0	0	0	1.926040061633282	1.6918263928006545	ERN1
negative regulation of glial cell differentiation (GO:0045686)	1/8	0.4154486480153324	1.0	0	0	1.926040061633282	1.6918263928006545	NOG
positive regulation of membrane potential (GO:0045838)	1/8	0.4154486480153324	1.0	0	0	1.926040061633282	1.6918263928006545	STOML2
negative regulation of interleukin-1 production (GO:0032692)	1/8	0.4154486480153324	1.0	0	0	1.926040061633282	1.6918263928006545	NLRP12
negative regulation of anion transmembrane transport (GO:1903960)	1/8	0.4154486480153324	1.0	0	0	1.926040061633282	1.6918263928006545	GOPC
negative regulation of platelet aggregation (GO:0090331)	1/8	0.4154486480153324	1.0	0	0	1.926040061633282	1.6918263928006545	PRKCD
positive regulation of chromatin binding (GO:0035563)	1/8	0.4154486480153324	1.0	0	0	1.926040061633282	1.6918263928006545	GMNN
positive regulation of DNA recombination (GO:0045911)	1/8	0.4154486480153324	1.0	0	0	1.926040061633282	1.6918263928006545	PAXIP1
nuclear-transcribed mRNA catabolic process, deadenylation-independent decay (GO:0031086)	1/8	0.4154486480153324	1.0	0	0	1.926040061633282	1.6918263928006545	DCP1B
negative regulation of monooxygenase activity (GO:0032769)	1/8	0.4154486480153324	1.0	0	0	1.926040061633282	1.6918263928006545	NFKB1
coronary vasculature morphogenesis (GO:0060977)	1/8	0.4154486480153324	1.0	0	0	1.926040061633282	1.6918263928006545	VEGFA
regulation of PERK-mediated unfolded protein response (GO:1903897)	1/8	0.4154486480153324	1.0	0	0	1.926040061633282	1.6918263928006545	TMEM33
positive regulation of RNA polymerase II transcriptional preinitiation complex assembly (GO:0045899)	1/8	0.4154486480153324	1.0	0	0	1.926040061633282	1.6918263928006545	PSMC6
regulation of endodeoxyribonuclease activity (GO:0032071)	1/8	0.4154486480153324	1.0	0	0	1.926040061633282	1.6918263928006545	PRKCD
arachidonic acid secretion (GO:0050482)	1/8	0.4154486480153324	1.0	0	0	1.926040061633282	1.6918263928006545	PNPLA8
Schwann cell development (GO:0014044)	1/8	0.4154486480153324	1.0	0	0	1.926040061633282	1.6918263928006545	PARD3
histone exchange (GO:0043486)	3/36	0.41659551172345205	1.0	0	0	1.2840267077555212	1.1243445349265409	CENPT;OIP5;RBBP7
muscle cell differentiation (GO:0042692)	3/36	0.41659551172345205	1.0	0	0	1.2840267077555212	1.1243445349265409	AXIN1;MAPK12;HINFP
plasma membrane organization (GO:0007009)	3/36	0.41659551172345205	1.0	0	0	1.2840267077555212	1.1243445349265409	ARV1;DMKN;SPTBN1
zymogen activation (GO:0031638)	3/36	0.41659551172345205	1.0	0	0	1.2840267077555212	1.1243445349265409	KLK1;ASPH;GGT1
ferric iron transport (GO:0015682)	3/36	0.41659551172345205	1.0	0	0	1.2840267077555212	1.1243445349265409	ARHGAP1;MCOLN1;DNM2
Wnt signaling pathway, calcium modulating pathway (GO:0007223)	3/36	0.41659551172345205	1.0	0	0	1.2840267077555212	1.1243445349265409	MOV10;PPP3CB;TNRC6B
acylglycerol metabolic process (GO:0006639)	3/36	0.41659551172345205	1.0	0	0	1.2840267077555212	1.1243445349265409	DGKA;APOE;MGLL
inner mitochondrial membrane organization (GO:0007007)	3/36	0.41659551172345205	1.0	0	0	1.2840267077555212	1.1243445349265409	CHCHD3;TIMM9;TIMM13
regulation of cysteine-type endopeptidase activity (GO:2000116)	3/36	0.41659551172345205	1.0	0	0	1.2840267077555212	1.1243445349265409	NLRP12;CST7;BBC3
protein acylation (GO:0043543)	3/36	0.41659551172345205	1.0	0	0	1.2840267077555212	1.1243445349265409	PORCN;ZDHHC17;CLOCK
regulation of muscle cell differentiation (GO:0051147)	3/36	0.41659551172345205	1.0	0	0	1.2840267077555212	1.1243445349265409	BNIP2;TCF3;MAPK12
transferrin transport (GO:0033572)	3/36	0.41659551172345205	1.0	0	0	1.2840267077555212	1.1243445349265409	ARHGAP1;MCOLN1;DNM2
positive regulation of signaling (GO:0023056)	3/36	0.41659551172345205	1.0	0	0	1.2840267077555212	1.1243445349265409	RIMS2;HOMER1;WLS
regulation of filopodium assembly (GO:0051489)	3/36	0.41659551172345205	1.0	0	0	1.2840267077555212	1.1243445349265409	DOCK11;FMR1;PRKCD
regulation of phosphatidylinositol 3-kinase signaling (GO:0014066)	6/80	0.41881505122937535	1.0	0	0	1.155624036979969	1.0057694857724555	HAX1;SEMA4D;DAB2IP;PDGFA;PPP2R5C;STAMBP
positive regulation of stress-activated MAPK cascade (GO:0032874)	6/80	0.41881505122937535	1.0	0	0	1.155624036979969	1.0057694857724555	DUSP22;MAP4K2;AXIN1;DAB2IP;TIRAP;VEGFA
regulation of protein serine/threonine kinase activity (GO:0071900)	6/80	0.41881505122937535	1.0	0	0	1.155624036979969	1.0057694857724555	BLM;CCNT2;CCNE2;DAB2IP;CIB1;EZH2
negative regulation of defense response (GO:0031348)	6/80	0.41881505122937535	1.0	0	0	1.155624036979969	1.0057694857724555	NLRP12;MVK;MAPK7;PRKCD;TYRO3;APOE
regulation of heart contraction (GO:0008016)	7/95	0.42114485933765927	1.0	0	0	1.1353499310680397	0.9818261201556037	DES;ASPH;NPR2;TPM1;ATP1A3;FXYD6;ATP2B1
positive regulation of protein autophosphorylation (GO:0031954)	2/22	0.42268656408651534	1.0	0	0	1.4007564084605688	1.2062254627351774	PDGFA;VEGFA
acylglycerol homeostasis (GO:0055090)	2/22	0.42268656408651534	1.0	0	0	1.4007564084605688	1.2062254627351774	HNF4A;APOE
positive regulation of protein targeting to membrane (GO:0090314)	2/22	0.42268656408651534	1.0	0	0	1.4007564084605688	1.2062254627351774	MTCL1;CIB1
regulation of DNA biosynthetic process (GO:2000278)	2/22	0.42268656408651534	1.0	0	0	1.4007564084605688	1.2062254627351774	MYC;ATM
negative regulation of cell cycle G1/S phase transition (GO:1902807)	2/22	0.42268656408651534	1.0	0	0	1.4007564084605688	1.2062254627351774	RBL2;RBL1
negative regulation of myeloid cell differentiation (GO:0045638)	2/22	0.42268656408651534	1.0	0	0	1.4007564084605688	1.2062254627351774	MEIS1;CIB1
negative regulation of actin filament polymerization (GO:0030837)	2/22	0.42268656408651534	1.0	0	0	1.4007564084605688	1.2062254627351774	PRKCD;MYADM
positive regulation of interleukin-10 production (GO:0032733)	2/22	0.42268656408651534	1.0	0	0	1.4007564084605688	1.2062254627351774	PIBF1;HSPD1
negative regulation of sprouting angiogenesis (GO:1903671)	2/22	0.42268656408651534	1.0	0	0	1.4007564084605688	1.2062254627351774	MAP2K5;EPN2
rRNA modification (GO:0000154)	2/22	0.42268656408651534	1.0	0	0	1.4007564084605688	1.2062254627351774	NOP56;BUD23
branched-chain amino acid metabolic process (GO:0009081)	2/22	0.42268656408651534	1.0	0	0	1.4007564084605688	1.2062254627351774	STAT5B;IVD
regulation of microtubule depolymerization (GO:0031114)	2/22	0.42268656408651534	1.0	0	0	1.4007564084605688	1.2062254627351774	SPEF1;CIB1
regulation of membrane protein ectodomain proteolysis (GO:0051043)	2/22	0.42268656408651534	1.0	0	0	1.4007564084605688	1.2062254627351774	TIMP3;APOE
positive regulation of biosynthetic process (GO:0009891)	2/22	0.42268656408651534	1.0	0	0	1.4007564084605688	1.2062254627351774	SORBS1;APOE
negative regulation of protein import into nucleus (GO:0042308)	2/22	0.42268656408651534	1.0	0	0	1.4007564084605688	1.2062254627351774	FAM89B;DAB2IP
regulation of ERBB signaling pathway (GO:1901184)	2/22	0.42268656408651534	1.0	0	0	1.4007564084605688	1.2062254627351774	NRG4;RBPJ
ncRNA catabolic process (GO:0034661)	2/22	0.42268656408651534	1.0	0	0	1.4007564084605688	1.2062254627351774	POP1;NUDT16
regulation of insulin secretion involved in cellular response to glucose stimulus (GO:0061178)	2/22	0.42268656408651534	1.0	0	0	1.4007564084605688	1.2062254627351774	BRSK2;PPP3CB
regulation of interferon-gamma-mediated signaling pathway (GO:0060334)	2/22	0.42268656408651534	1.0	0	0	1.4007564084605688	1.2062254627351774	IFNGR1;NR1H2
lipid translocation (GO:0034204)	2/22	0.42268656408651534	1.0	0	0	1.4007564084605688	1.2062254627351774	ATP11B;ATP9A
hematopoietic progenitor cell differentiation (GO:0002244)	2/22	0.42268656408651534	1.0	0	0	1.4007564084605688	1.2062254627351774	PRRC2C;FSTL3
transmembrane receptor protein tyrosine kinase signaling pathway (GO:0007169)	27/396	0.42361958539101585	1.0	0	0	1.0505673063454264	0.9023526727258409	CYFIP1;ARPC1B;ITSN1;HPN;PSEN2;PDGFA;PSEN1;FGF3;RASGRP4;NCSTN;ABL2;RAC1;GIT1;PSENEN;STAT3;VEGFC;ARPC4;SORBS1;MAPK12;VEGFA;EFNA1;TEC;HNRNPH1;HNRNPF;ESRP1;ARHGEF7;DOCK1
protein dephosphorylation (GO:0006470)	9/125	0.42365543592871874	1.0	0	0	1.1093990755007703	0.9527905389429233	DUSP22;PPP3CB;PPP3CC;PPP2R1A;PPP2R3A;PHPT1;DUSP8;RPAP2;DUSP14
negative regulation of neuron projection development (GO:0010977)	4/51	0.42417475765659646	1.0	0	0	1.208495724946373	1.036417709758144	GAK;CIB1;APOE;RTN4
arachidonic acid metabolic process (GO:0019369)	4/51	0.42417475765659646	1.0	0	0	1.208495724946373	1.036417709758144	PNPLA8;PLA2G10;DAGLB;MGLL
coenzyme metabolic process (GO:0006732)	4/51	0.42417475765659646	1.0	0	0	1.208495724946373	1.036417709758144	ACOT7;MTHFD1L;ACSL6;PPCDC
positive regulation of Wnt signaling pathway (GO:0030177)	10/140	0.42426676896703913	1.0	0	0	1.100594320933304	0.9436417009727988	USP8;MACF1;PSMA3;PSMC6;WNK2;CAPRIN2;PSME1;AXIN1;NFKB1;WLS
proteolysis (GO:0006508)	20/291	0.4284802077872295	1.0	0	0	1.0589910991798115	0.8975063211593032	CTSA;PSENEN;MBTPS1;TINAGL1;HPN;ERAP1;PSEN2;PSEN1;ASPRV1;PGA5;SENP1;SENP6;CLN3;NCSTN;CASP6;YME1L1;RCE1;CTSF;GGT1;CTSC
positive regulation of macromolecule metabolic process (GO:0010604)	19/276	0.42913533243736013	1.0	0	0	1.0607177151023872	0.8973491012880178	WARS;FMR1;HPN;NOG;STAT3;MSN;ARRB1;VEGFA;HINFP;RIMS2;MAPK8;MAPK7;TBC1D5;MYC;PICK1;GABPA;MAP2K5;MYD88;NFE2L2
protein localization to nucleus (GO:0034504)	7/96	0.4319147503293243	1.0	0	0	1.1235233692860813	0.9432282569153645	RANBP2;INTS13;PIKFYVE;RANBP17;STAT3;HNRNPU;NUP98
epithelial to mesenchymal transition (GO:0001837)	3/37	0.43420225913654387	1.0	0	0	1.2493232832215884	1.0422414757407599	FOXF2;NOG;RBPJ
protein monoubiquitination (GO:0006513)	3/37	0.43420225913654387	1.0	0	0	1.2493232832215884	1.0422414757407599	UBE2D3;TRIM25;DTL
regulation of DNA repair (GO:0006282)	3/37	0.43420225913654387	1.0	0	0	1.2493232832215884	1.0422414757407599	RAD52;TRIP12;BRCC3
regulation of dendrite development (GO:0050773)	3/37	0.43420225913654387	1.0	0	0	1.2493232832215884	1.0422414757407599	SEMA4D;FMR1;DAB2IP
regulation of sodium ion transmembrane transporter activity (GO:2000649)	3/37	0.43420225913654387	1.0	0	0	1.2493232832215884	1.0422414757407599	WNK2;SLMAP;FXYD6
nucleotide-excision repair, DNA incision, 5'-to lesion (GO:0006296)	3/37	0.43420225913654387	1.0	0	0	1.2493232832215884	1.0422414757407599	ERCC1;CHD1L;DDB2
myelination (GO:0042552)	3/37	0.43420225913654387	1.0	0	0	1.2493232832215884	1.0422414757407599	AMIGO1;GPC1;PARD3
plasma membrane bounded cell projection morphogenesis (GO:0120039)	4/52	0.43894346723041944	1.0	0	0	1.1852554225435583	0.9759211217729528	DAB2IP;RAC1;DNM2;MAP4K4
triglyceride metabolic process (GO:0006641)	4/52	0.43894346723041944	1.0	0	0	1.1852554225435583	0.9759211217729528	GPAM;GPAT3;GPAT2;APOE
negative regulation of protein binding (GO:0032091)	5/67	0.4411948573121877	1.0	0	0	1.1498746636616608	0.940906386183225	LRPAP1;MAPK8;DAB2;PRKCD;AURKB
MAPK cascade (GO:0000165)	19/278	0.44178572239315045	1.0	0	0	1.053086652403809	0.8602984005812264	MAP4K2;DAB2IP;PDGFA;RASAL1;FGF3;RASGRP4;NFKB1;PSMA3;MAPK8;PSMC6;NRG4;MYC;AKAP9;TPR;PSME1;NEFL;SPTBN1;MAP4K4;MEN1
regulation of anatomical structure morphogenesis (GO:0022603)	6/82	0.44225509781796213	1.0	0	0	1.1274380848585064	0.9198411278180417	ZMYM1;WARS;INF2;FMNL2;ZMYM3;HTATIP2
negative regulation of NF-kappaB transcription factor activity (GO:0032088)	6/82	0.44225509781796213	1.0	0	0	1.1274380848585064	0.9198411278180417	LRRC14;NLRP12;DAB2IP;ARRB1;RBCK1;MAP2K5
positive regulation of DNA metabolic process (GO:0051054)	6/82	0.44225509781796213	1.0	0	0	1.1274380848585064	0.9198411278180417	CTC1;RTEL1;STN1;MYC;PDGFA;BRCC3
cell morphogenesis involved in neuron differentiation (GO:0048667)	7/97	0.4426575145831746	1.0	0	0	1.111940654138802	0.9061859465005669	LRFN3;BRSK2;UNK;PARD3;BTBD3;TBCD;RTN4
antigen processing and presentation of exogenous peptide antigen (GO:0002478)	7/97	0.4426575145831746	1.0	0	0	1.111940654138802	0.9061859465005669	SEC24A;KIF3A;CANX;CLTA;CTSF;KIFAP3;DNM2
mitochondrial respiratory chain complex assembly (GO:0033108)	7/97	0.4426575145831746	1.0	0	0	1.111940654138802	0.9061859465005669	IMMP2L;NDUFB8;NDUFS5;NDUFA10;NDUFAF5;ACAD9;NDUFAF2
antigen processing and presentation of exogenous peptide antigen via MHC class II (GO:0019886)	7/97	0.4426575145831746	1.0	0	0	1.111940654138802	0.9061859465005669	SEC24A;KIF3A;CANX;CLTA;CTSF;KIFAP3;DNM2
activation of protein kinase activity (GO:0032147)	16/233	0.44479428683325023	1.0	0	0	1.058082093944464	0.8571982044113675	MAP4K2;NEK4;MAPKAP1;PRKCD;DAB2IP;AXIN1;TIRAP;VEGFA;STK3;TPX2;MAP3K15;SLK;MLST8;PIBF1;MAP2K5;MAP4K4
nucleotide-excision repair, DNA gap filling (GO:0006297)	2/23	0.44534414577395104	1.0	0	0	1.3398539559188047	1.0838184959012147	LIG1;LIG3
positive regulation of cell cycle G1/S phase transition (GO:1902808)	2/23	0.44534414577395104	1.0	0	0	1.3398539559188047	1.0838184959012147	PHB2;EIF4G1
positive regulation of ERBB signaling pathway (GO:1901186)	2/23	0.44534414577395104	1.0	0	0	1.3398539559188047	1.0838184959012147	RBPJ;RTN4
cellular amino acid catabolic process (GO:0009063)	2/23	0.44534414577395104	1.0	0	0	1.3398539559188047	1.0838184959012147	ALDH5A1;IVD
protein K48-linked deubiquitination (GO:0071108)	2/23	0.44534414577395104	1.0	0	0	1.3398539559188047	1.0838184959012147	USP8;MINDY1
vitamin transport (GO:0051180)	2/23	0.44534414577395104	1.0	0	0	1.3398539559188047	1.0838184959012147	SLC52A3;FOLR1
phospholipid dephosphorylation (GO:0046839)	2/23	0.44534414577395104	1.0	0	0	1.3398539559188047	1.0838184959012147	PLPP2;PLPP1
cellular nitrogen compound biosynthetic process (GO:0044271)	2/23	0.44534414577395104	1.0	0	0	1.3398539559188047	1.0838184959012147	ACER2;SPR
cellular response to ammonium ion (GO:0071242)	2/23	0.44534414577395104	1.0	0	0	1.3398539559188047	1.0838184959012147	CASP6;GABPA
negative regulation of signal transduction in absence of ligand (GO:1901099)	2/23	0.44534414577395104	1.0	0	0	1.3398539559188047	1.0838184959012147	MAPK7;MAP2K5
folic acid-containing compound metabolic process (GO:0006760)	2/23	0.44534414577395104	1.0	0	0	1.3398539559188047	1.0838184959012147	ALDH1L1;MTHFD1L
negative regulation of extrinsic apoptotic signaling pathway in absence of ligand (GO:2001240)	2/23	0.44534414577395104	1.0	0	0	1.3398539559188047	1.0838184959012147	MAPK7;MAP2K5
cellular response to interleukin-6 (GO:0071354)	2/23	0.44534414577395104	1.0	0	0	1.3398539559188047	1.0838184959012147	STAT3;NFKB1
rRNA methylation (GO:0031167)	2/23	0.44534414577395104	1.0	0	0	1.3398539559188047	1.0838184959012147	BUD23;FDXACB1
histone H3-K4 methylation (GO:0051568)	2/23	0.44534414577395104	1.0	0	0	1.3398539559188047	1.0838184959012147	PAXIP1;SETD1B
response to alkaloid (GO:0043279)	2/23	0.44534414577395104	1.0	0	0	1.3398539559188047	1.0838184959012147	CHRNB4;CHRNE
autophagosome maturation (GO:0097352)	2/23	0.44534414577395104	1.0	0	0	1.3398539559188047	1.0838184959012147	CLN3;STX17
positive regulation of ion transmembrane transporter activity (GO:0032414)	2/23	0.44534414577395104	1.0	0	0	1.3398539559188047	1.0838184959012147	WNK2;AKAP9
cellular response to amyloid-beta (GO:1904646)	2/23	0.44534414577395104	1.0	0	0	1.3398539559188047	1.0838184959012147	ATP1A3;PSEN1
regulation of cell size (GO:0008361)	2/23	0.44534414577395104	1.0	0	0	1.3398539559188047	1.0838184959012147	MSN;RAC1
positive regulation of cell junction assembly (GO:1901890)	2/23	0.44534414577395104	1.0	0	0	1.3398539559188047	1.0838184959012147	RAC1;VEGFA
regulation of ion homeostasis (GO:2000021)	2/23	0.44534414577395104	1.0	0	0	1.3398539559188047	1.0838184959012147	SLC30A2;WNK2
negative regulation of axon extension (GO:0030517)	2/23	0.44534414577395104	1.0	0	0	1.3398539559188047	1.0838184959012147	SEMA4D;RTN4
mitotic G2/M transition checkpoint (GO:0044818)	2/23	0.44534414577395104	1.0	0	0	1.3398539559188047	1.0838184959012147	BLM;DONSON
regulation of axon extension involved in axon guidance (GO:0048841)	2/23	0.44534414577395104	1.0	0	0	1.3398539559188047	1.0838184959012147	SEMA4D;VEGFA
cholesterol efflux (GO:0033344)	2/23	0.44534414577395104	1.0	0	0	1.3398539559188047	1.0838184959012147	APOM;APOE
ammonium transport (GO:0015696)	2/23	0.44534414577395104	1.0	0	0	1.3398539559188047	1.0838184959012147	SLC44A4;RHBG
TOR signaling (GO:0031929)	2/23	0.44534414577395104	1.0	0	0	1.3398539559188047	1.0838184959012147	MAPKAP1;MLST8
glutamine family amino acid metabolic process (GO:0009064)	2/23	0.44534414577395104	1.0	0	0	1.3398539559188047	1.0838184959012147	ALDH5A1;GGT1
regulation of GTPase activity (GO:0043087)	13/188	0.4478480480277578	1.0	0	0	1.0654689702652198	0.855892590395912	FICD;SEMA4D;ARHGAP1;DAB2IP;GMIP;ARHGAP23;SYDE2;DOCK11;AFDN;DNMBP;RSU1;ARHGEF7;EZH2
mitochondrion disassembly (GO:0061726)	3/38	0.4516076906463323	1.0	0	0	1.216446354715757	0.9670035890156062	WDR45B;ATG2A;WDR45
regulation of cellular amide metabolic process (GO:0034248)	3/38	0.4516076906463323	1.0	0	0	1.216446354715757	0.9670035890156062	CTSA;CYFIP1;RBM4B
positive regulation of innate immune response (GO:0045089)	3/38	0.4516076906463323	1.0	0	0	1.216446354715757	0.9670035890156062	POLR3C;UBE2K;PUM2
regulation of ossification (GO:0030278)	3/38	0.4516076906463323	1.0	0	0	1.216446354715757	0.9670035890156062	NBR1;TXLNG;RBPJ
regulation of cellular pH (GO:0030641)	3/38	0.4516076906463323	1.0	0	0	1.216446354715757	0.9670035890156062	SLC4A7;CLN3;SLC9A5
chemical homeostasis (GO:0048878)	3/38	0.4516076906463323	1.0	0	0	1.216446354715757	0.9670035890156062	HNF4A;NR1H2;USF2
positive regulation of neuron differentiation (GO:0045666)	7/98	0.453365823358678	1.0	0	0	1.100594320933304	0.8706316556402237	PTK7;NPTN;DAB2IP;ABL2;APOE;TCF3;ARSB
phosphatidylinositol biosynthetic process (GO:0006661)	7/98	0.453365823358678	1.0	0	0	1.100594320933304	0.8706316556402237	SLC27A1;PIKFYVE;INPP5D;INPP5E;PIK3R4;PLEKHA4;PIK3C2B
antigen processing and presentation of peptide antigen via MHC class II (GO:0002495)	7/98	0.453365823358678	1.0	0	0	1.100594320933304	0.8706316556402237	SEC24A;KIF3A;CANX;CLTA;CTSF;KIFAP3;DNM2
very-low-density lipoprotein particle remodeling (GO:0034372)	1/9	0.4534011414067886	1.0	0	0	1.712035610340695	1.3541825431826677	APOE
negative regulation of circadian rhythm (GO:0042754)	1/9	0.4534011414067886	1.0	0	0	1.712035610340695	1.3541825431826677	SUV39H1
inositol metabolic process (GO:0006020)	1/9	0.4534011414067886	1.0	0	0	1.712035610340695	1.3541825431826677	PPIP5K2
ATF6-mediated unfolded protein response (GO:0036500)	1/9	0.4534011414067886	1.0	0	0	1.712035610340695	1.3541825431826677	MBTPS1
lactation (GO:0007595)	1/9	0.4534011414067886	1.0	0	0	1.712035610340695	1.3541825431826677	VEGFA
epithelial cell apoptotic process (GO:1904019)	1/9	0.4534011414067886	1.0	0	0	1.712035610340695	1.3541825431826677	DAB2IP
neuron maturation (GO:0042551)	1/9	0.4534011414067886	1.0	0	0	1.712035610340695	1.3541825431826677	PICK1
regulation of amyloid precursor protein biosynthetic process (GO:0042984)	1/9	0.4534011414067886	1.0	0	0	1.712035610340695	1.3541825431826677	ITM2A
cellular response to interleukin-4 (GO:0071353)	1/9	0.4534011414067886	1.0	0	0	1.712035610340695	1.3541825431826677	SHPK
regulation of interleukin-1 secretion (GO:0050704)	1/9	0.4534011414067886	1.0	0	0	1.712035610340695	1.3541825431826677	NLRP12
regulation of SNARE complex assembly (GO:0035542)	1/9	0.4534011414067886	1.0	0	0	1.712035610340695	1.3541825431826677	VPS11
negative regulation of catenin import into nucleus (GO:0035414)	1/9	0.4534011414067886	1.0	0	0	1.712035610340695	1.3541825431826677	DAB2IP
nuclear migration (GO:0007097)	1/9	0.4534011414067886	1.0	0	0	1.712035610340695	1.3541825431826677	PAFAH1B1
positive regulation of cholesterol esterification (GO:0010873)	1/9	0.4534011414067886	1.0	0	0	1.712035610340695	1.3541825431826677	APOE
Cdc42 protein signal transduction (GO:0032488)	1/9	0.4534011414067886	1.0	0	0	1.712035610340695	1.3541825431826677	RHOV
indolalkylamine catabolic process (GO:0046218)	1/9	0.4534011414067886	1.0	0	0	1.712035610340695	1.3541825431826677	KYAT1
regulation of platelet-derived growth factor receptor-beta signaling pathway (GO:2000586)	1/9	0.4534011414067886	1.0	0	0	1.712035610340695	1.3541825431826677	PDGFA
small nucleolar ribonucleoprotein complex assembly (GO:0000491)	1/9	0.4534011414067886	1.0	0	0	1.712035610340695	1.3541825431826677	ZNHIT6
response to dopamine (GO:1903350)	1/9	0.4534011414067886	1.0	0	0	1.712035610340695	1.3541825431826677	GABPA
negative regulation of gluconeogenesis (GO:0045721)	1/9	0.4534011414067886	1.0	0	0	1.712035610340695	1.3541825431826677	CLK2
chylomicron remodeling (GO:0034371)	1/9	0.4534011414067886	1.0	0	0	1.712035610340695	1.3541825431826677	APOE
sphingoid biosynthetic process (GO:0046520)	1/9	0.4534011414067886	1.0	0	0	1.712035610340695	1.3541825431826677	ACER2
negative regulation of protein exit from endoplasmic reticulum (GO:0070862)	1/9	0.4534011414067886	1.0	0	0	1.712035610340695	1.3541825431826677	UBE2J1
regulation of sensory perception of pain (GO:0051930)	1/9	0.4534011414067886	1.0	0	0	1.712035610340695	1.3541825431826677	MGLL
myelin assembly (GO:0032288)	1/9	0.4534011414067886	1.0	0	0	1.712035610340695	1.3541825431826677	GPC1
endosome to pigment granule transport (GO:0043485)	1/9	0.4534011414067886	1.0	0	0	1.712035610340695	1.3541825431826677	BLOC1S6
regulation of skeletal muscle cell differentiation (GO:2001014)	1/9	0.4534011414067886	1.0	0	0	1.712035610340695	1.3541825431826677	GPC1
columnar/cuboidal epithelial cell differentiation (GO:0002065)	1/9	0.4534011414067886	1.0	0	0	1.712035610340695	1.3541825431826677	GATA4
cellular response to oxygen levels (GO:0071453)	1/9	0.4534011414067886	1.0	0	0	1.712035610340695	1.3541825431826677	PICK1
positive regulation of autophagosome assembly (GO:2000786)	1/9	0.4534011414067886	1.0	0	0	1.712035610340695	1.3541825431826677	SH3GLB1
negative regulation of histone methylation (GO:0031061)	1/9	0.4534011414067886	1.0	0	0	1.712035610340695	1.3541825431826677	MTF2
protein localization to vacuole (GO:0072665)	1/9	0.4534011414067886	1.0	0	0	1.712035610340695	1.3541825431826677	SH3GLB1
nuclear-transcribed mRNA catabolic process, exonucleolytic, 3'-5' (GO:0034427)	1/9	0.4534011414067886	1.0	0	0	1.712035610340695	1.3541825431826677	SKIV2L
production of siRNA involved in RNA interference (GO:0030422)	1/9	0.4534011414067886	1.0	0	0	1.712035610340695	1.3541825431826677	TARBP2
negative regulation of activin receptor signaling pathway (GO:0032926)	1/9	0.4534011414067886	1.0	0	0	1.712035610340695	1.3541825431826677	FSTL3
oogenesis (GO:0048477)	1/9	0.4534011414067886	1.0	0	0	1.712035610340695	1.3541825431826677	PIWIL2
interleukin-23-mediated signaling pathway (GO:0038155)	1/9	0.4534011414067886	1.0	0	0	1.712035610340695	1.3541825431826677	STAT3
positive regulation of ribosome biogenesis (GO:0090070)	1/9	0.4534011414067886	1.0	0	0	1.712035610340695	1.3541825431826677	BUD23
regulation of natural killer cell activation (GO:0032814)	1/9	0.4534011414067886	1.0	0	0	1.712035610340695	1.3541825431826677	PIBF1
positive regulation of cell activation (GO:0050867)	1/9	0.4534011414067886	1.0	0	0	1.712035610340695	1.3541825431826677	RPS6KA1
engulfment of apoptotic cell (GO:0043652)	1/9	0.4534011414067886	1.0	0	0	1.712035610340695	1.3541825431826677	RAC1
positive regulation of rRNA processing (GO:2000234)	1/9	0.4534011414067886	1.0	0	0	1.712035610340695	1.3541825431826677	BUD23
negative regulation of lymphocyte apoptotic process (GO:0070229)	1/9	0.4534011414067886	1.0	0	0	1.712035610340695	1.3541825431826677	AURKB
endothelial cell chemotaxis (GO:0035767)	1/9	0.4534011414067886	1.0	0	0	1.712035610340695	1.3541825431826677	VEGFA
response to interleukin-4 (GO:0070670)	1/9	0.4534011414067886	1.0	0	0	1.712035610340695	1.3541825431826677	SHPK
regulation of leukocyte degranulation (GO:0043300)	1/9	0.4534011414067886	1.0	0	0	1.712035610340695	1.3541825431826677	UNC13D
glucose import (GO:0046323)	1/9	0.4534011414067886	1.0	0	0	1.712035610340695	1.3541825431826677	SLC2A4
protein modification by small protein conjugation or removal (GO:0070647)	1/9	0.4534011414067886	1.0	0	0	1.712035610340695	1.3541825431826677	SENP6
protein hexamerization (GO:0034214)	1/9	0.4534011414067886	1.0	0	0	1.712035610340695	1.3541825431826677	YME1L1
cholesterol catabolic process (GO:0006707)	1/9	0.4534011414067886	1.0	0	0	1.712035610340695	1.3541825431826677	APOE
granulocyte activation (GO:0036230)	1/9	0.4534011414067886	1.0	0	0	1.712035610340695	1.3541825431826677	PRKCD
ether lipid metabolic process (GO:0046485)	1/9	0.4534011414067886	1.0	0	0	1.712035610340695	1.3541825431826677	TMEM86B
regulation of hair cycle (GO:0042634)	1/9	0.4534011414067886	1.0	0	0	1.712035610340695	1.3541825431826677	CLOCK
positive regulation of cytokine production involved in inflammatory response (GO:1900017)	1/9	0.4534011414067886	1.0	0	0	1.712035610340695	1.3541825431826677	MYD88
B cell homeostasis (GO:0001782)	1/9	0.4534011414067886	1.0	0	0	1.712035610340695	1.3541825431826677	DOCK11
negative regulation of lipid localization (GO:1905953)	1/9	0.4534011414067886	1.0	0	0	1.712035610340695	1.3541825431826677	NR1H2
endosome to melanosome transport (GO:0035646)	1/9	0.4534011414067886	1.0	0	0	1.712035610340695	1.3541825431826677	BLOC1S6
mitral valve morphogenesis (GO:0003183)	1/9	0.4534011414067886	1.0	0	0	1.712035610340695	1.3541825431826677	EFNA1
negative regulation of amyloid-beta formation (GO:1902430)	1/9	0.4534011414067886	1.0	0	0	1.712035610340695	1.3541825431826677	APOE
negative regulation of transcription by competitive promoter binding (GO:0010944)	1/9	0.4534011414067886	1.0	0	0	1.712035610340695	1.3541825431826677	MUC1
axonal transport of mitochondrion (GO:0019896)	1/9	0.4534011414067886	1.0	0	0	1.712035610340695	1.3541825431826677	NEFL
negative regulation of microtubule polymerization (GO:0031115)	1/9	0.4534011414067886	1.0	0	0	1.712035610340695	1.3541825431826677	TBCD
detection of mechanical stimulus involved in sensory perception (GO:0050974)	1/9	0.4534011414067886	1.0	0	0	1.712035610340695	1.3541825431826677	HPN
mitochondrial fragmentation involved in apoptotic process (GO:0043653)	1/9	0.4534011414067886	1.0	0	0	1.712035610340695	1.3541825431826677	DNM1L
fatty acid homeostasis (GO:0055089)	1/9	0.4534011414067886	1.0	0	0	1.712035610340695	1.3541825431826677	APOE
sphingosine metabolic process (GO:0006670)	1/9	0.4534011414067886	1.0	0	0	1.712035610340695	1.3541825431826677	ACER2
establishment of epithelial cell apical/basal polarity (GO:0045198)	1/9	0.4534011414067886	1.0	0	0	1.712035610340695	1.3541825431826677	MSN
positive regulation of triglyceride lipase activity (GO:0061365)	1/9	0.4534011414067886	1.0	0	0	1.712035610340695	1.3541825431826677	NR1H2
Golgi inheritance (GO:0048313)	1/9	0.4534011414067886	1.0	0	0	1.712035610340695	1.3541825431826677	PLK3
response to vitamin (GO:0033273)	1/9	0.4534011414067886	1.0	0	0	1.712035610340695	1.3541825431826677	SPP1
small RNA loading onto RISC (GO:0070922)	1/9	0.4534011414067886	1.0	0	0	1.712035610340695	1.3541825431826677	TARBP2
RNA destabilization (GO:0050779)	1/9	0.4534011414067886	1.0	0	0	1.712035610340695	1.3541825431826677	YTHDF3
ornithine metabolic process (GO:0006591)	1/9	0.4534011414067886	1.0	0	0	1.712035610340695	1.3541825431826677	HNF4A
negative regulation of response to reactive oxygen species (GO:1901032)	1/9	0.4534011414067886	1.0	0	0	1.712035610340695	1.3541825431826677	NFE2L2
neuronal ion channel clustering (GO:0045161)	1/9	0.4534011414067886	1.0	0	0	1.712035610340695	1.3541825431826677	PICK1
actin crosslink formation (GO:0051764)	1/9	0.4534011414067886	1.0	0	0	1.712035610340695	1.3541825431826677	PLS3
microtubule anchoring at centrosome (GO:0034454)	1/9	0.4534011414067886	1.0	0	0	1.712035610340695	1.3541825431826677	KIF3A
long-chain fatty acid biosynthetic process (GO:0042759)	1/9	0.4534011414067886	1.0	0	0	1.712035610340695	1.3541825431826677	ACOT7
sterol catabolic process (GO:0016127)	1/9	0.4534011414067886	1.0	0	0	1.712035610340695	1.3541825431826677	APOE
regulation of muscle system process (GO:0090257)	1/9	0.4534011414067886	1.0	0	0	1.712035610340695	1.3541825431826677	TPM1
regulation of ER-associated ubiquitin-dependent protein catabolic process (GO:1903069)	1/9	0.4534011414067886	1.0	0	0	1.712035610340695	1.3541825431826677	NFE2L2
positive regulation of mitochondrial translation (GO:0070131)	1/9	0.4534011414067886	1.0	0	0	1.712035610340695	1.3541825431826677	MPV17L2
regulation of mast cell activation involved in immune response (GO:0033006)	1/9	0.4534011414067886	1.0	0	0	1.712035610340695	1.3541825431826677	UNC13D
mature B cell differentiation involved in immune response (GO:0002313)	1/9	0.4534011414067886	1.0	0	0	1.712035610340695	1.3541825431826677	DOCK11
cellular response to dopamine (GO:1903351)	1/9	0.4534011414067886	1.0	0	0	1.712035610340695	1.3541825431826677	GABPA
positive regulation of synapse maturation (GO:0090129)	1/9	0.4534011414067886	1.0	0	0	1.712035610340695	1.3541825431826677	DAB2IP
ionotropic glutamate receptor signaling pathway (GO:0035235)	1/9	0.4534011414067886	1.0	0	0	1.712035610340695	1.3541825431826677	CLN3
mitochondrion morphogenesis (GO:0070584)	1/9	0.4534011414067886	1.0	0	0	1.712035610340695	1.3541825431826677	DNM1L
positive regulation of ion transmembrane transport (GO:0034767)	1/9	0.4534011414067886	1.0	0	0	1.712035610340695	1.3541825431826677	WNK2
embryonic organ development (GO:0048568)	4/53	0.45359970234009217	1.0	0	0	1.1628921126842457	0.9193129433212641	HAND1;PDGFA;RBPJ;TEAD2
establishment of protein localization to membrane (GO:0090150)	6/83	0.45390703857405557	1.0	0	0	1.113854493474669	0.8797922989109309	MACF1;GOLGA4;PARD3;KIF13A;SPTBN1;RAB11A
positive regulation of peptidyl-serine phosphorylation (GO:0033138)	6/83	0.45390703857405557	1.0	0	0	1.113854493474669	0.8797922989109309	HAX1;AKAP9;CAPRIN2;AXIN1;VEGFA;EIF4G1
nuclear-transcribed mRNA catabolic process (GO:0000956)	12/174	0.4568823900751006	1.0	0	0	1.062642792625259	0.8323992065691879	PAN2;CTIF;PPP2R1A;CSDE1;RPL13A;RNPS1;ATM;RPL26;MAGOHB;RPL9;DCP1B;EIF4G1
viral process (GO:0016032)	15/220	0.46009141225908684	1.0	0	0	1.0505673063454264	0.8155870082707258	RANBP2;NUP205;VPS37C;RPL13A;HCFC2;RPL9;XPO1;PARD6A;TPR;RCC1;EIF2D;NUP98;RPL26;APOE;RAC1
positive regulation of cytokine production (GO:0001819)	15/220	0.46009141225908684	1.0	0	0	1.0505673063454264	0.8155870082707258	XRCC6;CRCP;POLR3GL;ARNT;GATA4;NFKB1;TIRAP;PUM2;PQBP1;HSPD1;IRF3;POLR3C;POLR3H;PIBF1;MYD88
protein autophosphorylation (GO:0046777)	12/175	0.4648898463038628	1.0	0	0	1.056570548095972	0.8092852734774547	ERN1;SLK;TEC;WNK2;MKNK1;TYRO3;AAK1;ABL2;ATM;VRK2;AURKB;CLK2
positive regulation of supramolecular fiber organization (GO:1902905)	6/84	0.46550159428606447	1.0	0	0	1.100594320933304	0.8415581745337612	CLIP1;GPX1;AKAP9;RAC1;PSEN1;APOE
regulation of endothelial cell migration (GO:0010594)	5/69	0.46690965001856743	1.0	0	0	1.1165449632656708	0.8503824266337892	ANXA3;SVBP;DAB2IP;AAMP;VEGFA
regulation of osteoblast differentiation (GO:0045667)	5/69	0.46690965001856743	1.0	0	0	1.1165449632656708	0.8503824266337892	SEMA4D;NOG;NBR1;MEN1;HDAC7
response to organic cyclic compound (GO:0014070)	5/69	0.46690965001856743	1.0	0	0	1.1165449632656708	0.8503824266337892	STAT5B;CHRNB4;CHRNE;STAT3;SPP1
positive regulation of histone methylation (GO:0031062)	2/24	0.4674949016877902	1.0	0	0	1.2840267077555212	0.9763313248504407	PAXIP1;MTF2
receptor clustering (GO:0043113)	2/24	0.4674949016877902	1.0	0	0	1.2840267077555212	0.9763313248504407	DLG3;PICK1
proteasomal ubiquitin-independent protein catabolic process (GO:0010499)	2/24	0.4674949016877902	1.0	0	0	1.2840267077555212	0.9763313248504407	PSMA3;NFE2L2
negative regulation of cyclin-dependent protein serine/threonine kinase activity (GO:0045736)	2/24	0.4674949016877902	1.0	0	0	1.2840267077555212	0.9763313248504407	CDK4;MEN1
macromolecule modification (GO:0043412)	2/24	0.4674949016877902	1.0	0	0	1.2840267077555212	0.9763313248504407	ZFP64;ST3GAL5
regulation of epidermal growth factor-activated receptor activity (GO:0007176)	2/24	0.4674949016877902	1.0	0	0	1.2840267077555212	0.9763313248504407	ERRFI1;VPS25
neuromuscular synaptic transmission (GO:0007274)	2/24	0.4674949016877902	1.0	0	0	1.2840267077555212	0.9763313248504407	CHRNB4;CHRNE
negative regulation of oxidative stress-induced cell death (GO:1903202)	2/24	0.4674949016877902	1.0	0	0	1.2840267077555212	0.9763313248504407	MAPK7;NFE2L2
negative regulation of endothelial cell apoptotic process (GO:2000352)	2/24	0.4674949016877902	1.0	0	0	1.2840267077555212	0.9763313248504407	MAPK7;NFE2L2
positive regulation of vascular endothelial growth factor production (GO:0010575)	2/24	0.4674949016877902	1.0	0	0	1.2840267077555212	0.9763313248504407	ARNT;GATA4
negative regulation of interleukin-6 production (GO:0032715)	2/24	0.4674949016877902	1.0	0	0	1.2840267077555212	0.9763313248504407	NLRP12;ARRB1
transition metal ion homeostasis (GO:0055076)	2/24	0.4674949016877902	1.0	0	0	1.2840267077555212	0.9763313248504407	FBXL5;HMOX2
regulation of cell cycle G1/S phase transition (GO:1902806)	2/24	0.4674949016877902	1.0	0	0	1.2840267077555212	0.9763313248504407	PSME1;PHB2
organic cation transport (GO:0015695)	2/24	0.4674949016877902	1.0	0	0	1.2840267077555212	0.9763313248504407	SLC44A4;RHBG
positive regulation of neutrophil chemotaxis (GO:0090023)	2/24	0.4674949016877902	1.0	0	0	1.2840267077555212	0.9763313248504407	RAC1;TIRAP
negative regulation of protein catabolic process (GO:0042177)	3/39	0.46878821286057376	1.0	0	0	1.1852554225435583	0.8979544675251036	CTSA;DAB2IP;TIMP3
skeletal muscle tissue development (GO:0007519)	3/39	0.46878821286057376	1.0	0	0	1.1852554225435583	0.8979544675251036	IGSF8;SVIL;MYL6
purine ribonucleoside monophosphate metabolic process (GO:0009167)	3/39	0.46878821286057376	1.0	0	0	1.1852554225435583	0.8979544675251036	FIGNL1;GART;NADK
alpha-amino acid catabolic process (GO:1901606)	3/39	0.46878821286057376	1.0	0	0	1.1852554225435583	0.8979544675251036	HAL;IVD;KYAT1
cellular response to amino acid starvation (GO:0034198)	3/39	0.46878821286057376	1.0	0	0	1.1852554225435583	0.8979544675251036	SH3GLB1;MAPK8;WDR59
positive regulation of signal transduction (GO:0009967)	14/206	0.4690116351264296	1.0	0	0	1.0471674121501338	0.7928394568644268	MACF1;SMARCB1;HOMER1;STAT3;DAB2IP;ARNT;RBPJ;VEGFA;EPN2;RIMS2;ERN1;AAK1;NPTN;WLS
negative regulation of cell growth (GO:0030308)	8/115	0.47245003402000885	1.0	0	0	1.071883164735044	0.8037229565173082	NME6;PPP2R1A;SERTAD2;HNF4A;CAPRIN2;RBBP7;ING1;RTN4
epithelium development (GO:0060429)	8/115	0.47245003402000885	1.0	0	0	1.071883164735044	0.8037229565173082	ERRFI1;LGALS3;CASP6;HAND1;ANXA7;HNRNPH3;PPP2R3A;VEGFA
positive regulation of GTPase activity (GO:0043547)	13/192	0.4785462525038223	1.0	0	0	1.043271700051361	0.7688937585899106	SEMA4D;GRTP1;ARHGAP23;SYDE2;DOCK11;AFDN;DNMBP;TBC1D5;RSU1;TBC1D17;ARHGEF7;TBC1D16;EZH2
organelle assembly (GO:0070925)	25/376	0.4799630241352513	1.0	0	0	1.0244893944857882	0.7520225583333586	GALNT11;WDR45B;WDR45;C9ORF72;SEPT9;ABLIM1;SEPT7;HAUS8;TCTN3;KIF3A;RCC1;CENPT;IQCB1;TMOD3;HPS4;VPS37C;HAUS6;RAB11A;TRAPPC6A;TMEM237;ATG2A;HYLS1;VPS25;SSX2IP;CEP89
positive regulation of peptidyl-tyrosine phosphorylation (GO:0050731)	8/116	0.4823022598404348	1.0	0	0	1.062642792625259	0.7748624051526196	EFNA1;HAX1;TEC;DLG3;SEMA4D;STAT3;PIBF1;VEGFA
regulation of cellular catabolic process (GO:0031329)	4/55	0.48251191345463224	1.0	0	0	1.120605126768455	0.8166406134307137	USP10;ABL2;ATM;C9ORF72
regulation of axonogenesis (GO:0050770)	4/55	0.48251191345463224	1.0	0	0	1.120605126768455	0.8166406134307137	AMIGO1;APOE;RTN4;DNM2
regulation of protein ubiquitination (GO:0031396)	7/101	0.48521415336772084	1.0	0	0	1.0679034005095427	0.7722702901883994	DNAJA1;PAXIP1;SVBP;AXIN1;ARRB1;WASHC1;HSPBP1
intrinsic apoptotic signaling pathway (GO:0097193)	7/101	0.48521415336772084	1.0	0	0	1.0679034005095427	0.7722702901883994	BRSK2;CUL5;DIABLO;PRKCD;DAB2IP;PDK1;BBC3
nucleotide-excision repair, DNA incision (GO:0033683)	3/40	0.4857225501418013	1.0	0	0	1.155624036979969	0.8344965746303444	ERCC1;CHD1L;DDB2
positive regulation of Ras protein signal transduction (GO:0046579)	3/40	0.4857225501418013	1.0	0	0	1.155624036979969	0.8344965746303444	ARRB1;RAC1;RASGRP4
regulation of release of cytochrome c from mitochondria (GO:0090199)	3/40	0.4857225501418013	1.0	0	0	1.155624036979969	0.8344965746303444	GPX1;DNM1L;BBC3
neuron migration (GO:0001764)	3/40	0.4857225501418013	1.0	0	0	1.155624036979969	0.8344965746303444	POMGNT2;VEGFA;PAFAH1B1
JAK-STAT cascade (GO:0007259)	3/40	0.4857225501418013	1.0	0	0	1.155624036979969	0.8344965746303444	STAT5B;STAT3;STAMBP
intraciliary transport involved in cilium assembly (GO:0035735)	3/40	0.4857225501418013	1.0	0	0	1.155624036979969	0.8344965746303444	KIF3A;KIFAP3;SSX2IP
autophagy of mitochondrion (GO:0000422)	3/40	0.4857225501418013	1.0	0	0	1.155624036979969	0.8344965746303444	WDR45B;ATG2A;WDR45
toll-like receptor signaling pathway (GO:0002224)	6/86	0.48848469064153577	1.0	0	0	1.0749991041674132	0.7701800417634499	TNIP1;UBE2D3;PIK3R4;TIRAP;MYD88;HSPD1
regulation of response to stress (GO:0080134)	1/10	0.48889130604278297	1.0	0	0	1.5408320493066257	1.102642669099856	EIF4G1
glomerular filtration (GO:0003094)	1/10	0.48889130604278297	1.0	0	0	1.5408320493066257	1.102642669099856	MCAM
regulation of phospholipase C activity (GO:1900274)	1/10	0.48889130604278297	1.0	0	0	1.5408320493066257	1.102642669099856	ABL2
cellular response to growth hormone stimulus (GO:0071378)	1/10	0.48889130604278297	1.0	0	0	1.5408320493066257	1.102642669099856	STAT3
regulation of sequestering of zinc ion (GO:0061088)	1/10	0.48889130604278297	1.0	0	0	1.5408320493066257	1.102642669099856	SLC30A2
positive regulation of steroid metabolic process (GO:0045940)	1/10	0.48889130604278297	1.0	0	0	1.5408320493066257	1.102642669099856	APOE
mitotic spindle midzone assembly (GO:0051256)	1/10	0.48889130604278297	1.0	0	0	1.5408320493066257	1.102642669099856	AURKB
macrophage chemotaxis (GO:0048246)	1/10	0.48889130604278297	1.0	0	0	1.5408320493066257	1.102642669099856	LGALS3
gas transport (GO:0015669)	1/10	0.48889130604278297	1.0	0	0	1.5408320493066257	1.102642669099856	MYC
chloride ion homeostasis (GO:0055064)	1/10	0.48889130604278297	1.0	0	0	1.5408320493066257	1.102642669099856	SLC12A6
establishment of spindle localization (GO:0051293)	1/10	0.48889130604278297	1.0	0	0	1.5408320493066257	1.102642669099856	NUSAP1
leukotriene D4 metabolic process (GO:1901748)	1/10	0.48889130604278297	1.0	0	0	1.5408320493066257	1.102642669099856	GGT1
mitotic nuclear envelope reassembly (GO:0007084)	1/10	0.48889130604278297	1.0	0	0	1.5408320493066257	1.102642669099856	PPP2R1A
positive regulation of amyloid-beta formation (GO:1902004)	1/10	0.48889130604278297	1.0	0	0	1.5408320493066257	1.102642669099856	EFNA1
mesoderm morphogenesis (GO:0048332)	1/10	0.48889130604278297	1.0	0	0	1.5408320493066257	1.102642669099856	MESP2
positive regulation of bone remodeling (GO:0046852)	1/10	0.48889130604278297	1.0	0	0	1.5408320493066257	1.102642669099856	SPP1
regulation of respiratory burst (GO:0060263)	1/10	0.48889130604278297	1.0	0	0	1.5408320493066257	1.102642669099856	RAC1
positive regulation of glucose import in response to insulin stimulus (GO:2001275)	1/10	0.48889130604278297	1.0	0	0	1.5408320493066257	1.102642669099856	SORBS1
glutamine metabolic process (GO:0006541)	1/10	0.48889130604278297	1.0	0	0	1.5408320493066257	1.102642669099856	ALDH5A1
creatine metabolic process (GO:0006600)	1/10	0.48889130604278297	1.0	0	0	1.5408320493066257	1.102642669099856	STAT5B
mitotic G1 DNA damage checkpoint (GO:0031571)	1/10	0.48889130604278297	1.0	0	0	1.5408320493066257	1.102642669099856	CDK2
chylomicron assembly (GO:0034378)	1/10	0.48889130604278297	1.0	0	0	1.5408320493066257	1.102642669099856	APOE
regulation of granulocyte differentiation (GO:0030852)	1/10	0.48889130604278297	1.0	0	0	1.5408320493066257	1.102642669099856	HAX1
regulation of pH (GO:0006885)	1/10	0.48889130604278297	1.0	0	0	1.5408320493066257	1.102642669099856	CLCN3
glycoprotein catabolic process (GO:0006516)	1/10	0.48889130604278297	1.0	0	0	1.5408320493066257	1.102642669099856	MANBA
negative regulation of B cell proliferation (GO:0030889)	1/10	0.48889130604278297	1.0	0	0	1.5408320493066257	1.102642669099856	ATM
actin filament depolymerization (GO:0030042)	1/10	0.48889130604278297	1.0	0	0	1.5408320493066257	1.102642669099856	MICAL3
receptor guanylyl cyclase signaling pathway (GO:0007168)	1/10	0.48889130604278297	1.0	0	0	1.5408320493066257	1.102642669099856	NPR2
macrophage migration (GO:1905517)	1/10	0.48889130604278297	1.0	0	0	1.5408320493066257	1.102642669099856	LGALS3
G1 DNA damage checkpoint (GO:0044783)	1/10	0.48889130604278297	1.0	0	0	1.5408320493066257	1.102642669099856	CDK2
endosomal vesicle fusion (GO:0034058)	1/10	0.48889130604278297	1.0	0	0	1.5408320493066257	1.102642669099856	VPS11
central nervous system projection neuron axonogenesis (GO:0021952)	1/10	0.48889130604278297	1.0	0	0	1.5408320493066257	1.102642669099856	PAFAH1B1
IRES-dependent viral translational initiation (GO:0075522)	1/10	0.48889130604278297	1.0	0	0	1.5408320493066257	1.102642669099856	EIF2D
regulation of podosome assembly (GO:0071801)	1/10	0.48889130604278297	1.0	0	0	1.5408320493066257	1.102642669099856	KIF9
positive regulation of bone resorption (GO:0045780)	1/10	0.48889130604278297	1.0	0	0	1.5408320493066257	1.102642669099856	SPP1
negative regulation of stem cell differentiation (GO:2000737)	1/10	0.48889130604278297	1.0	0	0	1.5408320493066257	1.102642669099856	HNRNPU
leukotriene D4 biosynthetic process (GO:1901750)	1/10	0.48889130604278297	1.0	0	0	1.5408320493066257	1.102642669099856	GGT1
actin filament-based transport (GO:0099515)	1/10	0.48889130604278297	1.0	0	0	1.5408320493066257	1.102642669099856	ACTN4
polarized epithelial cell differentiation (GO:0030859)	1/10	0.48889130604278297	1.0	0	0	1.5408320493066257	1.102642669099856	MSN
positive regulation of insulin secretion involved in cellular response to glucose stimulus (GO:0035774)	1/10	0.48889130604278297	1.0	0	0	1.5408320493066257	1.102642669099856	PPP3CB
negative regulation of intracellular estrogen receptor signaling pathway (GO:0033147)	1/10	0.48889130604278297	1.0	0	0	1.5408320493066257	1.102642669099856	FOXH1
tRNA wobble base modification (GO:0002097)	1/10	0.48889130604278297	1.0	0	0	1.5408320493066257	1.102642669099856	CTU2
UV protection (GO:0009650)	1/10	0.48889130604278297	1.0	0	0	1.5408320493066257	1.102642669099856	GPX1
regulation of astrocyte differentiation (GO:0048710)	1/10	0.48889130604278297	1.0	0	0	1.5408320493066257	1.102642669099856	NOG
negative regulation of pathway-restricted SMAD protein phosphorylation (GO:0060394)	1/10	0.48889130604278297	1.0	0	0	1.5408320493066257	1.102642669099856	NOG
neurotransmitter receptor internalization (GO:0099590)	1/10	0.48889130604278297	1.0	0	0	1.5408320493066257	1.102642669099856	DNM2
very-low-density lipoprotein particle assembly (GO:0034379)	1/10	0.48889130604278297	1.0	0	0	1.5408320493066257	1.102642669099856	ACSL3
dicarboxylic acid biosynthetic process (GO:0043650)	1/10	0.48889130604278297	1.0	0	0	1.5408320493066257	1.102642669099856	MTHFD1L
negative regulation of homotypic cell-cell adhesion (GO:0034111)	1/10	0.48889130604278297	1.0	0	0	1.5408320493066257	1.102642669099856	PRKCD
regulation of neuroblast proliferation (GO:1902692)	1/10	0.48889130604278297	1.0	0	0	1.5408320493066257	1.102642669099856	VEGFA
endothelial tube morphogenesis (GO:0061154)	1/10	0.48889130604278297	1.0	0	0	1.5408320493066257	1.102642669099856	RBPJ
positive regulation of vacuole organization (GO:0044090)	1/10	0.48889130604278297	1.0	0	0	1.5408320493066257	1.102642669099856	SH3GLB1
regulation of lysosomal lumen pH (GO:0035751)	1/10	0.48889130604278297	1.0	0	0	1.5408320493066257	1.102642669099856	CLN3
regulation of plasminogen activation (GO:0010755)	1/10	0.48889130604278297	1.0	0	0	1.5408320493066257	1.102642669099856	HPN
regulation of T cell apoptotic process (GO:0070232)	1/10	0.48889130604278297	1.0	0	0	1.5408320493066257	1.102642669099856	LGALS3
regulation of B cell apoptotic process (GO:0002902)	1/10	0.48889130604278297	1.0	0	0	1.5408320493066257	1.102642669099856	AURKB
low-density lipoprotein particle receptor catabolic process (GO:0032802)	1/10	0.48889130604278297	1.0	0	0	1.5408320493066257	1.102642669099856	CLTA
membrane raft organization (GO:0031579)	1/10	0.48889130604278297	1.0	0	0	1.5408320493066257	1.102642669099856	MYADM
positive regulation of calcium ion import (GO:0090280)	1/10	0.48889130604278297	1.0	0	0	1.5408320493066257	1.102642669099856	LGALS3
energy coupled proton transmembrane transport, against electrochemical gradient (GO:0015988)	1/10	0.48889130604278297	1.0	0	0	1.5408320493066257	1.102642669099856	ATP1A3
cellular biogenic amine metabolic process (GO:0006576)	1/10	0.48889130604278297	1.0	0	0	1.5408320493066257	1.102642669099856	AMD1
muscle cell migration (GO:0014812)	1/10	0.48889130604278297	1.0	0	0	1.5408320493066257	1.102642669099856	AAMP
cell-cell junction maintenance (GO:0045217)	1/10	0.48889130604278297	1.0	0	0	1.5408320493066257	1.102642669099856	PARD6A
astrocyte development (GO:0014002)	1/10	0.48889130604278297	1.0	0	0	1.5408320493066257	1.102642669099856	PSEN1
tryptophan metabolic process (GO:0006568)	1/10	0.48889130604278297	1.0	0	0	1.5408320493066257	1.102642669099856	KYAT1
canonical glycolysis (GO:0061621)	2/25	0.4891091576866513	1.0	0	0	1.2326656394453006	0.8815649775845795	ADPGK;ENO3
regulation of protein ubiquitination involved in ubiquitin-dependent protein catabolic process (GO:2000058)	2/25	0.4891091576866513	1.0	0	0	1.2326656394453006	0.8815649775845795	MAGEF1;AXIN1
in utero embryonic development (GO:0001701)	2/25	0.4891091576866513	1.0	0	0	1.2326656394453006	0.8815649775845795	HINFP;VEGFA
response to amyloid-beta (GO:1904645)	2/25	0.4891091576866513	1.0	0	0	1.2326656394453006	0.8815649775845795	ATP1A3;PSEN1
regulation of interleukin-10 production (GO:0032653)	2/25	0.4891091576866513	1.0	0	0	1.2326656394453006	0.8815649775845795	PIBF1;HSPD1
regulation of DNA damage response, signal transduction by p53 class mediator (GO:0043516)	2/25	0.4891091576866513	1.0	0	0	1.2326656394453006	0.8815649775845795	ATM;KMT5A
positive regulation of filopodium assembly (GO:0051491)	2/25	0.4891091576866513	1.0	0	0	1.2326656394453006	0.8815649775845795	DOCK11;FMR1
monocarboxylic acid catabolic process (GO:0072329)	2/25	0.4891091576866513	1.0	0	0	1.2326656394453006	0.8815649775845795	ALDH5A1;NUDT19
positive regulation of glucose transport (GO:0010828)	2/25	0.4891091576866513	1.0	0	0	1.2326656394453006	0.8815649775845795	SORBS1;ARPP19
negative regulation of cellular protein localization (GO:1903828)	2/25	0.4891091576866513	1.0	0	0	1.2326656394453006	0.8815649775845795	DNAJA1;GOPC
modulation of excitatory postsynaptic potential (GO:0098815)	2/25	0.4891091576866513	1.0	0	0	1.2326656394453006	0.8815649775845795	RIMS2;CBLN1
cellular response to epidermal growth factor stimulus (GO:0071364)	2/25	0.4891091576866513	1.0	0	0	1.2326656394453006	0.8815649775845795	STAT5B;DAB2IP
regulation of apoptotic signaling pathway (GO:2001233)	2/25	0.4891091576866513	1.0	0	0	1.2326656394453006	0.8815649775845795	SGMS1;DAB2IP
respiratory tube development (GO:0030323)	2/25	0.4891091576866513	1.0	0	0	1.2326656394453006	0.8815649775845795	ZIC3;VEGFA
positive regulation of neutrophil migration (GO:1902624)	2/25	0.4891091576866513	1.0	0	0	1.2326656394453006	0.8815649775845795	RAC1;TIRAP
positive regulation of Rho protein signal transduction (GO:0035025)	2/25	0.4891091576866513	1.0	0	0	1.2326656394453006	0.8815649775845795	ARRB1;RAC1
regulation of vascular smooth muscle cell proliferation (GO:1904705)	2/25	0.4891091576866513	1.0	0	0	1.2326656394453006	0.8815649775845795	ERN1;TPM1
positive regulation of peptidyl-threonine phosphorylation (GO:0010800)	2/25	0.4891091576866513	1.0	0	0	1.2326656394453006	0.8815649775845795	AXIN1;UBE2K
signal transduction in response to DNA damage (GO:0042770)	2/25	0.4891091576866513	1.0	0	0	1.2326656394453006	0.8815649775845795	PAXIP1;USP10
glycolytic process through glucose-6-phosphate (GO:0061620)	2/25	0.4891091576866513	1.0	0	0	1.2326656394453006	0.8815649775845795	ADPGK;ENO3
regulation of voltage-gated calcium channel activity (GO:1901385)	2/25	0.4891091576866513	1.0	0	0	1.2326656394453006	0.8815649775845795	CACNB3;FMR1
glucose catabolic process to pyruvate (GO:0061718)	2/25	0.4891091576866513	1.0	0	0	1.2326656394453006	0.8815649775845795	ADPGK;ENO3
potassium ion homeostasis (GO:0055075)	2/25	0.4891091576866513	1.0	0	0	1.2326656394453006	0.8815649775845795	ATP1A3;SLC12A6
neutral amino acid transport (GO:0015804)	2/25	0.4891091576866513	1.0	0	0	1.2326656394453006	0.8815649775845795	SLC43A2;SLC1A5
positive regulation of interleukin-12 production (GO:0032735)	2/25	0.4891091576866513	1.0	0	0	1.2326656394453006	0.8815649775845795	TIRAP;HSPD1
peptide catabolic process (GO:0043171)	2/25	0.4891091576866513	1.0	0	0	1.2326656394453006	0.8815649775845795	ERAP1;GGT1
prostaglandin metabolic process (GO:0006693)	2/25	0.4891091576866513	1.0	0	0	1.2326656394453006	0.8815649775845795	PNPLA8;PLAA
histone acetylation (GO:0016573)	5/71	0.49224938912158145	1.0	0	0	1.0850929924694548	0.7690811459188445	MEAF6;TEX30;JADE3;BRCA2;TAF5L
negative regulation of canonical Wnt signaling pathway (GO:0090090)	10/148	0.4946967400386653	1.0	0	0	1.0411027360179903	0.7327388815896219	DAB2;PSMA3;PSMC6;CTNND1;NOG;PSME1;AXIN1;DAB2IP;APOE;STK3
DNA-dependent DNA replication (GO:0006261)	4/56	0.49673913124698615	1.0	0	0	1.100594320933304	0.7700751458439475	CDC34;ORC6;HMGA1;CDC7
negative regulation of cellular process (GO:0048523)	35/534	0.5013319163780151	1.0	0	0	1.0099086465492864	0.6973286800532469	PIWIL2;LRPAP1;BLM;SMARCB1;CUL5;GMNN;ARHGAP1;ADAM22;CIB1;ING1;RTN4;ORC6;PPP2R1A;SERTAD2;MYC;NACC2;HNF4A;RBBP7;SKIL;RBM5;MEN1;ZBTB17;WARS;SEMA4D;DAB2IP;HMGA1;PPP2R5C;RNF167;NME6;DLG3;WNK2;CAPRIN2;TAF6;NF2;PLPP1
mesenchymal cell differentiation (GO:0048762)	3/41	0.5023916461392266	1.0	0	0	1.1274380848585064	0.7761005207343196	FOXF2;NOG;RBPJ
negative regulation of cell projection organization (GO:0031345)	3/41	0.5023916461392266	1.0	0	0	1.1274380848585064	0.7761005207343196	GAK;CIB1;APOE
spliceosomal complex assembly (GO:0000245)	3/41	0.5023916461392266	1.0	0	0	1.1274380848585064	0.7761005207343196	YTHDC1;CRNKL1;RBM5
regulation of protein localization (GO:0032880)	3/41	0.5023916461392266	1.0	0	0	1.1274380848585064	0.7761005207343196	AFDN;MAPK8;AAK1
negative regulation of proteolysis (GO:0045861)	3/41	0.5023916461392266	1.0	0	0	1.1274380848585064	0.7761005207343196	EFNA1;CLN3;TIMP3
positive regulation of cell division (GO:0051781)	3/41	0.5023916461392266	1.0	0	0	1.1274380848585064	0.7761005207343196	SVIL;AURKB;CDC25B
negative regulation of cysteine-type endopeptidase activity (GO:2000117)	5/72	0.5047528603130965	1.0	0	0	1.0700222564629345	0.7315596163045436	GPX1;RPS6KA1;CST7;MAP2K5;VEGFA
regulation of phosphatase activity (GO:0010921)	5/72	0.5047528603130965	1.0	0	0	1.0700222564629345	0.7315596163045436	FKBP15;DLG3;PPP6R3;MPHOSPH10;ZFYVE1
negative regulation of cell cycle (GO:0045786)	5/72	0.5047528603130965	1.0	0	0	1.0700222564629345	0.7315596163045436	RNF167;ZBTB17;GMNN;TAF6;MEN1
positive regulation of protein phosphorylation (GO:0001934)	27/412	0.5079906148078156	1.0	0	0	1.0097685760019148	0.6839084877322908	CCNT2;CCNH;FMR1;BRAT1;PDGFA;ARRB1;CIB1;CCND3;NPTN;CCNL2;RAC1;CCNL1;XRCC6;SEMA4D;DAB2IP;AXIN1;VEGFA;EFNA1;DAB2;HAX1;TEC;AKAP9;CAPRIN2;TYRO3;UBE2K;ENG;EIF4G1
positive regulation of interferon-beta production (GO:0032728)	2/26	0.5101632188339251	1.0	0	0	1.1852554225435583	0.79770601817636	IRF3;POLR3C
nucleotide biosynthetic process (GO:0009165)	2/26	0.5101632188339251	1.0	0	0	1.1852554225435583	0.79770601817636	RRM1;NPR2
regulation of p38MAPK cascade (GO:1900744)	2/26	0.5101632188339251	1.0	0	0	1.1852554225435583	0.79770601817636	DAB2IP;VEGFA
positive regulation of granulocyte chemotaxis (GO:0071624)	2/26	0.5101632188339251	1.0	0	0	1.1852554225435583	0.79770601817636	RAC1;TIRAP
negative chemotaxis (GO:0050919)	2/26	0.5101632188339251	1.0	0	0	1.1852554225435583	0.79770601817636	SEMA4D;PDGFA
regulation of supramolecular fiber organization (GO:1902903)	2/26	0.5101632188339251	1.0	0	0	1.1852554225435583	0.79770601817636	GPX1;APOE
negative regulation of catalytic activity (GO:0043086)	2/26	0.5101632188339251	1.0	0	0	1.1852554225435583	0.79770601817636	CLN3;PHPT1
regulation of transcription involved in G1/S transition of mitotic cell cycle (GO:0000083)	2/26	0.5101632188339251	1.0	0	0	1.1852554225435583	0.79770601817636	TFDP1;HINFP
fat-soluble vitamin metabolic process (GO:0006775)	2/26	0.5101632188339251	1.0	0	0	1.1852554225435583	0.79770601817636	UBE2I;SUMO2
phosphatidylethanolamine acyl-chain remodeling (GO:0036152)	2/26	0.5101632188339251	1.0	0	0	1.1852554225435583	0.79770601817636	PNPLA8;PLA2G10
positive regulation of release of cytochrome c from mitochondria (GO:0090200)	2/26	0.5101632188339251	1.0	0	0	1.1852554225435583	0.79770601817636	DNM1L;BBC3
regulation of T cell receptor signaling pathway (GO:0050856)	2/26	0.5101632188339251	1.0	0	0	1.1852554225435583	0.79770601817636	LGALS3;PHPT1
endocrine system development (GO:0035270)	2/26	0.5101632188339251	1.0	0	0	1.1852554225435583	0.79770601817636	MDK;NR0B1
cation transmembrane transport (GO:0098655)	2/26	0.5101632188339251	1.0	0	0	1.1852554225435583	0.79770601817636	RHBG;SLC7A2
positive regulation of glucose import (GO:0046326)	2/26	0.5101632188339251	1.0	0	0	1.1852554225435583	0.79770601817636	SORBS1;ARPP19
monovalent inorganic cation homeostasis (GO:0055067)	2/26	0.5101632188339251	1.0	0	0	1.1852554225435583	0.79770601817636	CLCN3;SLC12A6
I-kappaB kinase/NF-kappaB signaling (GO:0007249)	4/57	0.5107963272053565	1.0	0	0	1.0812856486362283	0.7263907713663212	PRDX4;DAB2IP;RBCK1;NFKB1
cellular respiration (GO:0045333)	4/57	0.5107963272053565	1.0	0	0	1.0812856486362283	0.7263907713663212	ALDH5A1;FASTKD5;NDUFAF2;SIRT3
protein homotetramerization (GO:0051289)	4/57	0.5107963272053565	1.0	0	0	1.0812856486362283	0.7263907713663212	ALDH5A1;USP16;DNM1L;MCOLN1
response to retinoic acid (GO:0032526)	4/57	0.5107963272053565	1.0	0	0	1.0812856486362283	0.7263907713663212	ACER2;WNT5B;PTK7;ABL2
chloride transmembrane transport (GO:1902476)	4/57	0.5107963272053565	1.0	0	0	1.0812856486362283	0.7263907713663212	CLCN7;SLC12A6;CLCN3;CLCN2
regulation of neuron projection development (GO:0010975)	8/119	0.5115534124438886	1.0	0	0	1.0358534785254625	0.6943359799945271	GAK;PTK7;NPTN;DAB2IP;ABL2;CIB1;APOE;ARSB
cellular response to organic cyclic compound (GO:0071407)	9/135	0.5163151716377778	1.0	0	0	1.027221366204417	0.6790322570251301	BLM;CASP6;AKAP9;SPP1;MSN;ATP1A3;SPIDR;FOLR1;NFKB1
regulation of inflammatory response (GO:0050727)	11/166	0.51633135162254	1.0	0	0	1.0210332856851134	0.6749097052135791	NLRP12;MVK;MAPK7;TNIP1;SHPK;PRKCD;TYRO3;APOE;GGT1;MYD88;MGLL
regulation of peptide hormone secretion (GO:0090276)	5/73	0.5171328378576625	1.0	0	0	1.0553644173333052	0.6959658671018695	PPP3CB;GIPR;HNF4A;ENSA;CLOCK
determination of left/right symmetry (GO:0007368)	3/42	0.5187785624620191	1.0	0	0	1.100594320933304	0.7222960035056534	GALNT11;ZIC3;AXIN1
regulation of ion transmembrane transporter activity (GO:0032412)	3/42	0.5187785624620191	1.0	0	0	1.100594320933304	0.7222960035056534	HOMER1;WNK2;FXYD6
cellular response to retinoic acid (GO:0071300)	3/42	0.5187785624620191	1.0	0	0	1.100594320933304	0.7222960035056534	WNT5B;PTK7;ABL2
regulation of interleukin-6 production (GO:0032675)	3/42	0.5187785624620191	1.0	0	0	1.100594320933304	0.7222960035056534	ARRB1;MYD88;HSPD1
negative regulation of growth (GO:0045926)	8/120	0.521185361338669	1.0	0	0	1.027221366204417	0.6693883108194851	NME6;PPP2R1A;SERTAD2;HNF4A;CAPRIN2;RBBP7;ING1;RTN4
atrial septum morphogenesis (GO:0060413)	1/11	0.5220787806154861	1.0	0	0	1.4007564084605688	0.9104031121551512	GATA4
L-phenylalanine catabolic process (GO:0006559)	1/11	0.5220787806154861	1.0	0	0	1.4007564084605688	0.9104031121551512	KYAT1
regulation of myeloid leukocyte mediated immunity (GO:0002886)	1/11	0.5220787806154861	1.0	0	0	1.4007564084605688	0.9104031121551512	UNC13D
nitric oxide biosynthetic process (GO:0006809)	1/11	0.5220787806154861	1.0	0	0	1.4007564084605688	0.9104031121551512	SPR
positive regulation of cell cycle phase transition (GO:1901989)	1/11	0.5220787806154861	1.0	0	0	1.4007564084605688	0.9104031121551512	PHB2
regulation of feeding behavior (GO:0060259)	1/11	0.5220787806154861	1.0	0	0	1.4007564084605688	0.9104031121551512	STAT3
mononuclear cell differentiation (GO:1903131)	1/11	0.5220787806154861	1.0	0	0	1.4007564084605688	0.9104031121551512	VEGFA
positive regulation by host of viral process (GO:0044794)	1/11	0.5220787806154861	1.0	0	0	1.4007564084605688	0.9104031121551512	APOE
interleukin-2-mediated signaling pathway (GO:0038110)	1/11	0.5220787806154861	1.0	0	0	1.4007564084605688	0.9104031121551512	STAT5B
negative regulation of JUN kinase activity (GO:0043508)	1/11	0.5220787806154861	1.0	0	0	1.4007564084605688	0.9104031121551512	DNAJA1
positive regulation of nuclear-transcribed mRNA poly(A) tail shortening (GO:0060213)	1/11	0.5220787806154861	1.0	0	0	1.4007564084605688	0.9104031121551512	TNRC6B
negative regulation of fatty acid biosynthetic process (GO:0045717)	1/11	0.5220787806154861	1.0	0	0	1.4007564084605688	0.9104031121551512	PIBF1
regulation of long-term neuronal synaptic plasticity (GO:0048169)	1/11	0.5220787806154861	1.0	0	0	1.4007564084605688	0.9104031121551512	NPTN
modulation by host of viral process (GO:0044788)	1/11	0.5220787806154861	1.0	0	0	1.4007564084605688	0.9104031121551512	APOE
positive regulation of protein deacetylation (GO:0090312)	1/11	0.5220787806154861	1.0	0	0	1.4007564084605688	0.9104031121551512	AKAP8L
brain morphogenesis (GO:0048854)	1/11	0.5220787806154861	1.0	0	0	1.4007564084605688	0.9104031121551512	PAFAH1B1
regulation of actin filament depolymerization (GO:0030834)	1/11	0.5220787806154861	1.0	0	0	1.4007564084605688	0.9104031121551512	LIMA1
purine nucleobase metabolic process (GO:0006144)	1/11	0.5220787806154861	1.0	0	0	1.4007564084605688	0.9104031121551512	MTHFD1L
regulation of hemopoiesis (GO:1903706)	1/11	0.5220787806154861	1.0	0	0	1.4007564084605688	0.9104031121551512	LGALS3
mitochondrion distribution (GO:0048311)	1/11	0.5220787806154861	1.0	0	0	1.4007564084605688	0.9104031121551512	DNM1L
negative regulation of amyloid precursor protein catabolic process (GO:1902992)	1/11	0.5220787806154861	1.0	0	0	1.4007564084605688	0.9104031121551512	APOE
response to axon injury (GO:0048678)	1/11	0.5220787806154861	1.0	0	0	1.4007564084605688	0.9104031121551512	FOLR1
stress granule assembly (GO:0034063)	1/11	0.5220787806154861	1.0	0	0	1.4007564084605688	0.9104031121551512	C9ORF72
monocyte differentiation (GO:0030224)	1/11	0.5220787806154861	1.0	0	0	1.4007564084605688	0.9104031121551512	VEGFA
positive regulation of chromosome segregation (GO:0051984)	1/11	0.5220787806154861	1.0	0	0	1.4007564084605688	0.9104031121551512	SMC6
renal filtration (GO:0097205)	1/11	0.5220787806154861	1.0	0	0	1.4007564084605688	0.9104031121551512	MCAM
regulation of ceramide biosynthetic process (GO:2000303)	1/11	0.5220787806154861	1.0	0	0	1.4007564084605688	0.9104031121551512	PRKCD
sphingolipid catabolic process (GO:0030149)	1/11	0.5220787806154861	1.0	0	0	1.4007564084605688	0.9104031121551512	SMPD4
negative regulation of cellular senescence (GO:2000773)	1/11	0.5220787806154861	1.0	0	0	1.4007564084605688	0.9104031121551512	RBL1
transcytosis (GO:0045056)	1/11	0.5220787806154861	1.0	0	0	1.4007564084605688	0.9104031121551512	LRPAP1
regulation of nuclear-transcribed mRNA poly(A) tail shortening (GO:0060211)	1/11	0.5220787806154861	1.0	0	0	1.4007564084605688	0.9104031121551512	TNRC6B
regulation of chromatin binding (GO:0035561)	1/11	0.5220787806154861	1.0	0	0	1.4007564084605688	0.9104031121551512	GMNN
negative regulation of protein localization to cell surface (GO:2000009)	1/11	0.5220787806154861	1.0	0	0	1.4007564084605688	0.9104031121551512	GOPC
cellular response to interleukin-2 (GO:0071352)	1/11	0.5220787806154861	1.0	0	0	1.4007564084605688	0.9104031121551512	STAT5B
cochlea morphogenesis (GO:0090103)	1/11	0.5220787806154861	1.0	0	0	1.4007564084605688	0.9104031121551512	HPN
negative regulation of nucleocytoplasmic transport (GO:0046823)	1/11	0.5220787806154861	1.0	0	0	1.4007564084605688	0.9104031121551512	TPR
macrophage differentiation (GO:0030225)	1/11	0.5220787806154861	1.0	0	0	1.4007564084605688	0.9104031121551512	VEGFA
histone mRNA catabolic process (GO:0071044)	1/11	0.5220787806154861	1.0	0	0	1.4007564084605688	0.9104031121551512	ATM
negative regulation of receptor binding (GO:1900121)	1/11	0.5220787806154861	1.0	0	0	1.4007564084605688	0.9104031121551512	NOG
regulation of RNA polymerase II transcriptional preinitiation complex assembly (GO:0045898)	1/11	0.5220787806154861	1.0	0	0	1.4007564084605688	0.9104031121551512	PSMC6
positive regulation of fatty acid biosynthetic process (GO:0045723)	1/11	0.5220787806154861	1.0	0	0	1.4007564084605688	0.9104031121551512	NR1H2
regulation of cholesterol esterification (GO:0010872)	1/11	0.5220787806154861	1.0	0	0	1.4007564084605688	0.9104031121551512	APOE
cell part morphogenesis (GO:0032990)	1/11	0.5220787806154861	1.0	0	0	1.4007564084605688	0.9104031121551512	DNM1L
positive regulation of heterotypic cell-cell adhesion (GO:0034116)	1/11	0.5220787806154861	1.0	0	0	1.4007564084605688	0.9104031121551512	GCNT2
phosphate ion homeostasis (GO:0055062)	1/11	0.5220787806154861	1.0	0	0	1.4007564084605688	0.9104031121551512	GPCPD1
fatty acid transmembrane transport (GO:1902001)	1/11	0.5220787806154861	1.0	0	0	1.4007564084605688	0.9104031121551512	PRKAB2
camera-type eye morphogenesis (GO:0048593)	1/11	0.5220787806154861	1.0	0	0	1.4007564084605688	0.9104031121551512	VEGFA
negative regulation of intrinsic apoptotic signaling pathway in response to DNA damage by p53 class mediator (GO:1902166)	1/11	0.5220787806154861	1.0	0	0	1.4007564084605688	0.9104031121551512	MUC1
response to nitric oxide (GO:0071731)	1/11	0.5220787806154861	1.0	0	0	1.4007564084605688	0.9104031121551512	CDK2
photoreceptor cell development (GO:0042461)	1/11	0.5220787806154861	1.0	0	0	1.4007564084605688	0.9104031121551512	VEGFA
heart process (GO:0003015)	1/11	0.5220787806154861	1.0	0	0	1.4007564084605688	0.9104031121551512	GPX1
regulation of synaptic vesicle cycle (GO:0098693)	1/11	0.5220787806154861	1.0	0	0	1.4007564084605688	0.9104031121551512	RIMS2
modulation by host of viral genome replication (GO:0044827)	1/11	0.5220787806154861	1.0	0	0	1.4007564084605688	0.9104031121551512	FMR1
methylation-dependent chromatin silencing (GO:0006346)	1/11	0.5220787806154861	1.0	0	0	1.4007564084605688	0.9104031121551512	HELLS
magnesium ion transport (GO:0015693)	1/11	0.5220787806154861	1.0	0	0	1.4007564084605688	0.9104031121551512	NIPAL3
low-density lipoprotein receptor particle metabolic process (GO:0032799)	1/11	0.5220787806154861	1.0	0	0	1.4007564084605688	0.9104031121551512	CLTA
positive regulation of glucose metabolic process (GO:0010907)	1/11	0.5220787806154861	1.0	0	0	1.4007564084605688	0.9104031121551512	ARPP19
response to thyroid hormone (GO:0097066)	1/11	0.5220787806154861	1.0	0	0	1.4007564084605688	0.9104031121551512	HPN
oxidative phosphorylation (GO:0006119)	1/11	0.5220787806154861	1.0	0	0	1.4007564084605688	0.9104031121551512	NIPSNAP2
icosanoid secretion (GO:0032309)	1/11	0.5220787806154861	1.0	0	0	1.4007564084605688	0.9104031121551512	PNPLA8
negative regulation of translation, ncRNA-mediated (GO:0040033)	1/11	0.5220787806154861	1.0	0	0	1.4007564084605688	0.9104031121551512	STAT3
hemidesmosome assembly (GO:0031581)	1/11	0.5220787806154861	1.0	0	0	1.4007564084605688	0.9104031121551512	LAMC2
aspartate family amino acid biosynthetic process (GO:0009067)	1/11	0.5220787806154861	1.0	0	0	1.4007564084605688	0.9104031121551512	PLOD1
carbohydrate derivative catabolic process (GO:1901136)	1/11	0.5220787806154861	1.0	0	0	1.4007564084605688	0.9104031121551512	MANBA
erythrose 4-phosphate/phosphoenolpyruvate family amino acid catabolic process (GO:1902222)	1/11	0.5220787806154861	1.0	0	0	1.4007564084605688	0.9104031121551512	KYAT1
miRNA mediated inhibition of translation (GO:0035278)	1/11	0.5220787806154861	1.0	0	0	1.4007564084605688	0.9104031121551512	STAT3
regulation of symbiosis, encompassing mutualism through parasitism (GO:0043903)	1/11	0.5220787806154861	1.0	0	0	1.4007564084605688	0.9104031121551512	EXOC7
regulation of chromatin silencing (GO:0031935)	1/11	0.5220787806154861	1.0	0	0	1.4007564084605688	0.9104031121551512	HMGA1
regulation of blood vessel endothelial cell proliferation involved in sprouting angiogenesis (GO:1903587)	1/11	0.5220787806154861	1.0	0	0	1.4007564084605688	0.9104031121551512	VEGFA
alcohol catabolic process (GO:0046164)	1/11	0.5220787806154861	1.0	0	0	1.4007564084605688	0.9104031121551512	APOE
UDP-N-acetylglucosamine biosynthetic process (GO:0006048)	1/11	0.5220787806154861	1.0	0	0	1.4007564084605688	0.9104031121551512	UAP1
isotype switching (GO:0045190)	1/11	0.5220787806154861	1.0	0	0	1.4007564084605688	0.9104031121551512	HSPD1
L-phenylalanine metabolic process (GO:0006558)	1/11	0.5220787806154861	1.0	0	0	1.4007564084605688	0.9104031121551512	KYAT1
regulation of stem cell population maintenance (GO:2000036)	1/11	0.5220787806154861	1.0	0	0	1.4007564084605688	0.9104031121551512	ELAVL1
regulation of hippo signaling (GO:0035330)	1/11	0.5220787806154861	1.0	0	0	1.4007564084605688	0.9104031121551512	NF2
regulation of histone deacetylation (GO:0031063)	1/11	0.5220787806154861	1.0	0	0	1.4007564084605688	0.9104031121551512	AKAP8L
morphogenesis of an epithelial sheet (GO:0002011)	1/11	0.5220787806154861	1.0	0	0	1.4007564084605688	0.9104031121551512	ARHGAP12
positive regulation of superoxide anion generation (GO:0032930)	1/11	0.5220787806154861	1.0	0	0	1.4007564084605688	0.9104031121551512	PRKCD
regulation of lamellipodium morphogenesis (GO:2000392)	1/11	0.5220787806154861	1.0	0	0	1.4007564084605688	0.9104031121551512	ARHGEF7
regulation of hydrogen peroxide-induced cell death (GO:1903205)	1/11	0.5220787806154861	1.0	0	0	1.4007564084605688	0.9104031121551512	NFE2L2
embryonic eye morphogenesis (GO:0048048)	1/11	0.5220787806154861	1.0	0	0	1.4007564084605688	0.9104031121551512	AXIN1
regulation of vascular endothelial growth factor signaling pathway (GO:1900746)	1/11	0.5220787806154861	1.0	0	0	1.4007564084605688	0.9104031121551512	DAB2IP
carnitine shuttle (GO:0006853)	1/11	0.5220787806154861	1.0	0	0	1.4007564084605688	0.9104031121551512	PRKAB2
pyrimidine nucleoside catabolic process (GO:0046135)	1/11	0.5220787806154861	1.0	0	0	1.4007564084605688	0.9104031121551512	NT5M
proteasome assembly (GO:0043248)	1/11	0.5220787806154861	1.0	0	0	1.4007564084605688	0.9104031121551512	ADRM1
positive regulation of receptor biosynthetic process (GO:0010870)	1/11	0.5220787806154861	1.0	0	0	1.4007564084605688	0.9104031121551512	HNRNPK
cell-substrate junction assembly (GO:0007044)	1/11	0.5220787806154861	1.0	0	0	1.4007564084605688	0.9104031121551512	LAMC2
somite development (GO:0061053)	1/11	0.5220787806154861	1.0	0	0	1.4007564084605688	0.9104031121551512	PPP2R3A
internal protein amino acid acetylation (GO:0006475)	1/11	0.5220787806154861	1.0	0	0	1.4007564084605688	0.9104031121551512	EHHADH
neuron projection development (GO:0031175)	11/167	0.524490858149982	1.0	0	0	1.0149193139145438	0.6549551212270381	CDH4;BLOC1S6;SNAPIN;DAB2IP;APOE;RAC1;RAB11A;MANF;PQBP1;DNM2;MAP4K4
cholesterol homeostasis (GO:0042632)	4/58	0.5246717059697148	1.0	0	0	1.062642792625259	0.6853860410693204	APOM;NR1H2;PLA2G10;APOE
autophagosome assembly (GO:0000045)	4/58	0.5246717059697148	1.0	0	0	1.062642792625259	0.6853860410693204	STX17;WDR45B;ATG2A;WDR45
sterol homeostasis (GO:0055092)	4/58	0.5246717059697148	1.0	0	0	1.062642792625259	0.6853860410693204	APOM;NR1H2;PLA2G10;APOE
phosphate-containing compound metabolic process (GO:0006796)	12/183	0.5280843390536725	1.0	0	0	1.0103816716764757	0.645127964814109	PPP3CB;PPIP5K2;SHPK;INPP5D;LIMK2;STAT3;PLAA;ENPP3;DUSP8;PLPP2;PLPP1;NADK
negative regulation of synaptic transmission (GO:0050805)	2/27	0.5306387195310941	1.0	0	0	1.1413570735604632	0.7232481502401708	PICK1;CBLN1
modulation by host of viral transcription (GO:0043921)	2/27	0.5306387195310941	1.0	0	0	1.1413570735604632	0.7232481502401708	SMARCB1;HPN
regulation of extrinsic apoptotic signaling pathway in absence of ligand (GO:2001239)	2/27	0.5306387195310941	1.0	0	0	1.1413570735604632	0.7232481502401708	MAPK7;MAP2K5
negative regulation of myeloid leukocyte differentiation (GO:0002762)	2/27	0.5306387195310941	1.0	0	0	1.1413570735604632	0.7232481502401708	MYC;FSTL3
negative regulation of cell-matrix adhesion (GO:0001953)	2/27	0.5306387195310941	1.0	0	0	1.1413570735604632	0.7232481502401708	ACER2;NF2
microtubule polymerization (GO:0046785)	2/27	0.5306387195310941	1.0	0	0	1.1413570735604632	0.7232481502401708	NDE1;AKAP9
extrinsic apoptotic signaling pathway via death domain receptors (GO:0008625)	2/27	0.5306387195310941	1.0	0	0	1.1413570735604632	0.7232481502401708	DIABLO;DAB2IP
regulation of protein targeting to membrane (GO:0090313)	2/27	0.5306387195310941	1.0	0	0	1.1413570735604632	0.7232481502401708	MTCL1;CIB1
cargo loading into vesicle (GO:0035459)	2/27	0.5306387195310941	1.0	0	0	1.1413570735604632	0.7232481502401708	SEC24A;KIF13A
muscle fiber development (GO:0048747)	2/27	0.5306387195310941	1.0	0	0	1.1413570735604632	0.7232481502401708	CXADR;VEGFA
cardiac muscle cell development (GO:0055013)	2/27	0.5306387195310941	1.0	0	0	1.1413570735604632	0.7232481502401708	CXADR;VEGFA
cell-matrix adhesion (GO:0007160)	6/90	0.5334102650813823	1.0	0	0	1.027221366204417	0.6455720829967995	SGCE;ZYX;RAC1;SORBS1;ARHGEF7;FBLN5
protein tetramerization (GO:0051262)	6/90	0.5334102650813823	1.0	0	0	1.027221366204417	0.6455720829967995	XRCC6;ALDH5A1;USP16;RCC1;DNM1L;MCOLN1
regulation of gene expression (GO:0010468)	67/1037	0.53466537940569	1.0	0	0	0.9955231176812336	0.6233111472895156	HDAC10;ZMYND8;AKAP8L;HMGB3;BRCA2;SPOUT1;PQBP1;RIMS2;PPP2R1A;MYC;SALL4;ANXA7;ZFPL1;TEAD2;GABPA;WARS;GPX1;NOG;DNM2;RBL2;RBL1;SLTM;HNRNPH1;ESRP1;ZSCAN21;MYADM;CLOCK;ENG;MYCBP;KDM3B;YTHDC1;HPN;GATA4;PHF21A;MLLT6;SBNO1;MAPK8;MTA1;MAPK7;NACC2;GCNT2;PATZ1;NFYA;ASCC1;CNBP;NFYC;STAT3;HMGA1;MSN;NFKB1;MAPK12;VEGFA;CLK2;HINFP;PUM2;CLK1;NLRP12;CDK4;HNRNPF;ZFP64;CDK2;HNRNPD;ATM;TCF3;MYD88;EZH2;NFE2L2
development of primary male sexual characteristics (GO:0046546)	3/43	0.5348683741838294	1.0	0	0	1.0749991041674132	0.6726641257598138	CSDE1;GATA4;NR0B1
response to unfolded protein (GO:0006986)	3/43	0.5348683741838294	1.0	0	0	1.0749991041674132	0.6726641257598138	DNAJA1;DNAJC4;HSPD1
positive regulation of interleukin-6 production (GO:0032755)	3/43	0.5348683741838294	1.0	0	0	1.0749991041674132	0.6726641257598138	TIRAP;MYD88;HSPD1
branching morphogenesis of an epithelial tube (GO:0048754)	3/43	0.5348683741838294	1.0	0	0	1.0749991041674132	0.6726641257598138	MYC;VEGFA;ENG
regulation of multicellular organismal development (GO:2000026)	3/43	0.5348683741838294	1.0	0	0	1.0749991041674132	0.6726641257598138	GPX1;NOG;TRIP12
mitotic metaphase plate congression (GO:0007080)	3/43	0.5348683741838294	1.0	0	0	1.0749991041674132	0.6726641257598138	CDC23;PIBF1;RAB11A
male gonad development (GO:0008584)	3/43	0.5348683741838294	1.0	0	0	1.0749991041674132	0.6726641257598138	CSDE1;GATA4;NR0B1
negative regulation of protein metabolic process (GO:0051248)	3/43	0.5348683741838294	1.0	0	0	1.0749991041674132	0.6726641257598138	APOE;NFKB1;ASB1
regulation of vesicle-mediated transport (GO:0060627)	9/138	0.5432483714134945	1.0	0	0	1.0048904669391037	0.6131727651655011	RIMS2;RAB5C;GRTP1;TBC1D5;AAK1;ABL2;TBC1D17;RAB11A;TBC1D16
regulation of protein secretion (GO:0050708)	7/107	0.5470972397022267	1.0	0	0	1.0080209668361102	0.6079663987380372	PPP3CB;GIPR;HNF4A;ENSA;DNM1L;CLOCK;EXOC1
protein oligomerization (GO:0051259)	14/217	0.548807788981994	1.0	0	0	0.9940851931010487	0.5964580843180385	SH3GLB1;BLM;STOML2;PEX11B;RAD52;SEPT9;SEPT7;ZNHIT6;NACC2;NBR1;YME1L1;GOPC;DNM1L;RBMX
regulation of TORC1 signaling (GO:1903432)	2/28	0.5505220325103106	1.0	0	0	1.100594320933304	0.6569318741964896	ATM;C9ORF72
cellular response to alcohol (GO:0097306)	2/28	0.5505220325103106	1.0	0	0	1.100594320933304	0.6569318741964896	BLM;SPIDR
positive regulation of protein tyrosine kinase activity (GO:0061098)	2/28	0.5505220325103106	1.0	0	0	1.100594320933304	0.6569318741964896	EFNA1;DLG3
positive regulation of phospholipid metabolic process (GO:1903727)	2/28	0.5505220325103106	1.0	0	0	1.100594320933304	0.6569318741964896	STOML2;PIK3R4
negative regulation of JNK cascade (GO:0046329)	2/28	0.5505220325103106	1.0	0	0	1.100594320933304	0.6569318741964896	DNAJA1;MEN1
neural crest cell migration (GO:0001755)	2/28	0.5505220325103106	1.0	0	0	1.100594320933304	0.6569318741964896	SEMA4D;FOLR1
triglyceride homeostasis (GO:0070328)	2/28	0.5505220325103106	1.0	0	0	1.100594320933304	0.6569318741964896	HNF4A;APOE
regulation of fatty acid biosynthetic process (GO:0042304)	2/28	0.5505220325103106	1.0	0	0	1.100594320933304	0.6569318741964896	PRKAB2;NR1H2
ventricular septum development (GO:0003281)	2/28	0.5505220325103106	1.0	0	0	1.100594320933304	0.6569318741964896	NOG;GATA4
primary neural tube formation (GO:0014020)	2/28	0.5505220325103106	1.0	0	0	1.100594320933304	0.6569318741964896	VANGL2;MTHFD1L
transcription elongation from RNA polymerase I promoter (GO:0006362)	2/28	0.5505220325103106	1.0	0	0	1.100594320933304	0.6569318741964896	CCNH;TAF1C
regulation of vasculature development (GO:1901342)	2/28	0.5505220325103106	1.0	0	0	1.100594320933304	0.6569318741964896	WARS;HTATIP2
amide biosynthetic process (GO:0043604)	3/44	0.5506480645232932	1.0	0	0	1.0505673063454264	0.6268308536965466	CERS4;SMPD4;SGMS1
positive regulation of macroautophagy (GO:0016239)	3/44	0.5506480645232932	1.0	0	0	1.0505673063454264	0.6268308536965466	SH3GLB1;SCOC;C9ORF72
positive regulation of intracellular transport (GO:0032388)	3/44	0.5506480645232932	1.0	0	0	1.0505673063454264	0.6268308536965466	PLK3;STX18;TPR
negative regulation of type I interferon production (GO:0032480)	3/44	0.5506480645232932	1.0	0	0	1.0505673063454264	0.6268308536965466	IRF3;TRIM25;UFD1
heart contraction (GO:0060047)	3/44	0.5506480645232932	1.0	0	0	1.0505673063454264	0.6268308536965466	MYL4;GPX1;TPM1
regulation of intracellular pH (GO:0051453)	3/44	0.5506480645232932	1.0	0	0	1.0505673063454264	0.6268308536965466	SLC4A7;CLN3;SLC9A5
metaphase plate congression (GO:0051310)	3/44	0.5506480645232932	1.0	0	0	1.0505673063454264	0.6268308536965466	CDC23;PIBF1;RAB11A
negative regulation of immune response (GO:0050777)	3/44	0.5506480645232932	1.0	0	0	1.0505673063454264	0.6268308536965466	LGALS3;NLRP12;TYRO3
myeloid cell differentiation (GO:0030099)	3/44	0.5506480645232932	1.0	0	0	1.0505673063454264	0.6268308536965466	NCOA6;RASGRP4;TIRAP
ribosomal small subunit biogenesis (GO:0042274)	3/44	0.5506480645232932	1.0	0	0	1.0505673063454264	0.6268308536965466	SURF6;MPHOSPH10;ERAL1
cholesterol transport (GO:0030301)	3/44	0.5506480645232932	1.0	0	0	1.0505673063454264	0.6268308536965466	APOM;OSBPL5;APOE
positive regulation of viral life cycle (GO:1903902)	3/44	0.5506480645232932	1.0	0	0	1.0505673063454264	0.6268308536965466	FMR1;TARBP2;FKBP6
negative regulation of immune system process (GO:0002683)	3/44	0.5506480645232932	1.0	0	0	1.0505673063454264	0.6268308536965466	LRRC14;NLRP12;TYRO3
regulation of stress fiber assembly (GO:0051492)	4/60	0.5518347698403911	1.0	0	0	1.027221366204417	0.6106898895865425	ARHGEF15;TPM1;RAC1;NF2
nucleosome assembly (GO:0006334)	4/60	0.5518347698403911	1.0	0	0	1.027221366204417	0.6106898895865425	CHAF1B;H3F3A;IPO4;CABIN1
neuron differentiation (GO:0030182)	9/139	0.5520997923024539	1.0	0	0	0.9976610391193979	0.5926370612219742	BRSK2;MAPK8;WNT5B;FMR1;ID1;OTX2;SKIL;MANF;VEGFA
regulation of systemic arterial blood pressure (GO:0003073)	1/12	0.5531128614300884	1.0	0	0	1.2840267077555212	0.7603918963763173	KLK1
peptidyl-arginine modification (GO:0018195)	1/12	0.5531128614300884	1.0	0	0	1.2840267077555212	0.7603918963763173	NDUFAF5
establishment of apical/basal cell polarity (GO:0035089)	1/12	0.5531128614300884	1.0	0	0	1.2840267077555212	0.7603918963763173	MSN
viral RNA genome replication (GO:0039694)	1/12	0.5531128614300884	1.0	0	0	1.2840267077555212	0.7603918963763173	SMARCB1
UDP-N-acetylglucosamine metabolic process (GO:0006047)	1/12	0.5531128614300884	1.0	0	0	1.2840267077555212	0.7603918963763173	UAP1
phospholipid efflux (GO:0033700)	1/12	0.5531128614300884	1.0	0	0	1.2840267077555212	0.7603918963763173	APOE
serine family amino acid biosynthetic process (GO:0009070)	1/12	0.5531128614300884	1.0	0	0	1.2840267077555212	0.7603918963763173	GGT1
mitochondrion transport along microtubule (GO:0047497)	1/12	0.5531128614300884	1.0	0	0	1.2840267077555212	0.7603918963763173	NEFL
nucleoside catabolic process (GO:0009164)	1/12	0.5531128614300884	1.0	0	0	1.2840267077555212	0.7603918963763173	NT5M
cell wall macromolecule catabolic process (GO:0016998)	1/12	0.5531128614300884	1.0	0	0	1.2840267077555212	0.7603918963763173	MANBA
positive regulation of potassium ion transmembrane transporter activity (GO:1901018)	1/12	0.5531128614300884	1.0	0	0	1.2840267077555212	0.7603918963763173	AKAP9
positive regulation of amyloid precursor protein catabolic process (GO:1902993)	1/12	0.5531128614300884	1.0	0	0	1.2840267077555212	0.7603918963763173	EFNA1
alternative mRNA splicing, via spliceosome (GO:0000380)	1/12	0.5531128614300884	1.0	0	0	1.2840267077555212	0.7603918963763173	PQBP1
positive regulation of cardiocyte differentiation (GO:1905209)	1/12	0.5531128614300884	1.0	0	0	1.2840267077555212	0.7603918963763173	GATA4
cellular glucan metabolic process (GO:0006073)	1/12	0.5531128614300884	1.0	0	0	1.2840267077555212	0.7603918963763173	PHKB
somatic hypermutation of immunoglobulin genes (GO:0016446)	1/12	0.5531128614300884	1.0	0	0	1.2840267077555212	0.7603918963763173	PMS2
eye photoreceptor cell development (GO:0042462)	1/12	0.5531128614300884	1.0	0	0	1.2840267077555212	0.7603918963763173	VEGFA
regulation of interleukin-8 biosynthetic process (GO:0045414)	1/12	0.5531128614300884	1.0	0	0	1.2840267077555212	0.7603918963763173	MAP2K5
nitric oxide metabolic process (GO:0046209)	1/12	0.5531128614300884	1.0	0	0	1.2840267077555212	0.7603918963763173	SPR
histone H3 deacetylation (GO:0070932)	1/12	0.5531128614300884	1.0	0	0	1.2840267077555212	0.7603918963763173	ELK4
regulation of protein localization to cell periphery (GO:1904375)	1/12	0.5531128614300884	1.0	0	0	1.2840267077555212	0.7603918963763173	SPTBN1
tRNA 5'-leader removal (GO:0001682)	1/12	0.5531128614300884	1.0	0	0	1.2840267077555212	0.7603918963763173	POP1
positive regulation of pseudopodium assembly (GO:0031274)	1/12	0.5531128614300884	1.0	0	0	1.2840267077555212	0.7603918963763173	WASHC1
cargo loading into COPII-coated vesicle (GO:0090110)	1/12	0.5531128614300884	1.0	0	0	1.2840267077555212	0.7603918963763173	SEC24A
lysine metabolic process (GO:0006553)	1/12	0.5531128614300884	1.0	0	0	1.2840267077555212	0.7603918963763173	OGDH
activation of cysteine-type endopeptidase activity (GO:0097202)	1/12	0.5531128614300884	1.0	0	0	1.2840267077555212	0.7603918963763173	ASPH
kinetochore organization (GO:0051383)	1/12	0.5531128614300884	1.0	0	0	1.2840267077555212	0.7603918963763173	CENPT
regulation of mononuclear cell migration (GO:0071675)	1/12	0.5531128614300884	1.0	0	0	1.2840267077555212	0.7603918963763173	LGALS3
regulation of pseudopodium assembly (GO:0031272)	1/12	0.5531128614300884	1.0	0	0	1.2840267077555212	0.7603918963763173	WASHC1
response to interleukin-6 (GO:0070741)	1/12	0.5531128614300884	1.0	0	0	1.2840267077555212	0.7603918963763173	NFKB1
negative regulation of vascular smooth muscle cell proliferation (GO:1904706)	1/12	0.5531128614300884	1.0	0	0	1.2840267077555212	0.7603918963763173	TPM1
regulation of protein import into nucleus, translocation (GO:0033158)	1/12	0.5531128614300884	1.0	0	0	1.2840267077555212	0.7603918963763173	PSEN1
purine nucleoside monophosphate biosynthetic process (GO:0009127)	1/12	0.5531128614300884	1.0	0	0	1.2840267077555212	0.7603918963763173	GART
regulation of sequestering of triglyceride (GO:0010889)	1/12	0.5531128614300884	1.0	0	0	1.2840267077555212	0.7603918963763173	OSBPL11
ribosomal subunit export from nucleus (GO:0000054)	1/12	0.5531128614300884	1.0	0	0	1.2840267077555212	0.7603918963763173	XPO1
negative regulation of interleukin-1 secretion (GO:0050711)	1/12	0.5531128614300884	1.0	0	0	1.2840267077555212	0.7603918963763173	NLRP12
aromatic compound biosynthetic process (GO:0019438)	1/12	0.5531128614300884	1.0	0	0	1.2840267077555212	0.7603918963763173	TPK1
protein hydroxylation (GO:0018126)	1/12	0.5531128614300884	1.0	0	0	1.2840267077555212	0.7603918963763173	PLOD1
peptidyl-methionine modification (GO:0018206)	1/12	0.5531128614300884	1.0	0	0	1.2840267077555212	0.7603918963763173	NAA16
PERK-mediated unfolded protein response (GO:0036499)	1/12	0.5531128614300884	1.0	0	0	1.2840267077555212	0.7603918963763173	NFE2L2
positive regulation of cyclase activity (GO:0031281)	1/12	0.5531128614300884	1.0	0	0	1.2840267077555212	0.7603918963763173	MAPK8
negative regulation of RNA biosynthetic process (GO:1902679)	1/12	0.5531128614300884	1.0	0	0	1.2840267077555212	0.7603918963763173	COPS2
prostanoid metabolic process (GO:0006692)	1/12	0.5531128614300884	1.0	0	0	1.2840267077555212	0.7603918963763173	PLAA
regulation of T cell differentiation in thymus (GO:0033081)	1/12	0.5531128614300884	1.0	0	0	1.2840267077555212	0.7603918963763173	CLPTM1
positive regulation of stem cell differentiation (GO:2000738)	1/12	0.5531128614300884	1.0	0	0	1.2840267077555212	0.7603918963763173	GATA4
negative regulation of fibroblast growth factor receptor signaling pathway (GO:0040037)	1/12	0.5531128614300884	1.0	0	0	1.2840267077555212	0.7603918963763173	GPC1
negative regulation of interleukin-12 production (GO:0032695)	1/12	0.5531128614300884	1.0	0	0	1.2840267077555212	0.7603918963763173	PIBF1
keratan sulfate catabolic process (GO:0042340)	1/12	0.5531128614300884	1.0	0	0	1.2840267077555212	0.7603918963763173	GNS
positive regulation of SMAD protein import into nucleus (GO:0060391)	1/12	0.5531128614300884	1.0	0	0	1.2840267077555212	0.7603918963763173	DAB2
rRNA 3'-end processing (GO:0031125)	1/12	0.5531128614300884	1.0	0	0	1.2840267077555212	0.7603918963763173	ERI2
regulation of protein glycosylation (GO:0060049)	1/12	0.5531128614300884	1.0	0	0	1.2840267077555212	0.7603918963763173	WARS
regulation of viral life cycle (GO:1903900)	1/12	0.5531128614300884	1.0	0	0	1.2840267077555212	0.7603918963763173	TRIM25
negative regulation of ERAD pathway (GO:1904293)	1/12	0.5531128614300884	1.0	0	0	1.2840267077555212	0.7603918963763173	UBE2J1
modification-dependent macromolecule catabolic process (GO:0043632)	1/12	0.5531128614300884	1.0	0	0	1.2840267077555212	0.7603918963763173	CHFR
cellular modified amino acid catabolic process (GO:0042219)	1/12	0.5531128614300884	1.0	0	0	1.2840267077555212	0.7603918963763173	GGT1
amino sugar biosynthetic process (GO:0046349)	1/12	0.5531128614300884	1.0	0	0	1.2840267077555212	0.7603918963763173	UAP1
entry of bacterium into host cell (GO:0035635)	1/12	0.5531128614300884	1.0	0	0	1.2840267077555212	0.7603918963763173	CTNND1
Golgi localization (GO:0051645)	1/12	0.5531128614300884	1.0	0	0	1.2840267077555212	0.7603918963763173	TBCCD1
regulation of cholesterol storage (GO:0010885)	1/12	0.5531128614300884	1.0	0	0	1.2840267077555212	0.7603918963763173	NR1H2
epithelial structure maintenance (GO:0010669)	1/12	0.5531128614300884	1.0	0	0	1.2840267077555212	0.7603918963763173	CXADR
positive regulation of skeletal muscle tissue development (GO:0048643)	1/12	0.5531128614300884	1.0	0	0	1.2840267077555212	0.7603918963763173	GPC1
regulation of actomyosin structure organization (GO:0110020)	1/12	0.5531128614300884	1.0	0	0	1.2840267077555212	0.7603918963763173	RAC1
lysine catabolic process (GO:0006554)	1/12	0.5531128614300884	1.0	0	0	1.2840267077555212	0.7603918963763173	OGDH
pre-mRNA cleavage required for polyadenylation (GO:0098789)	1/12	0.5531128614300884	1.0	0	0	1.2840267077555212	0.7603918963763173	FIP1L1
regulation of hematopoietic stem cell differentiation (GO:1902036)	5/76	0.5534477612730736	1.0	0	0	1.013705295596464	0.5996957973784072	PSMA3;PSMC6;H3F3A;PSME1;TCF3
positive regulation of ubiquitin-protein ligase activity involved in regulation of mitotic cell cycle transition (GO:0051437)	5/76	0.5534477612730736	1.0	0	0	1.013705295596464	0.5996957973784072	PSMA3;CDC23;PSMC6;PSME1;BUB3
hemopoiesis (GO:0030097)	5/76	0.5534477612730736	1.0	0	0	1.013705295596464	0.5996957973784072	NCOA6;PRRC2C;TIRAP;RASGRP4;FSTL3
response to interleukin-1 (GO:0070555)	5/76	0.5534477612730736	1.0	0	0	1.013705295596464	0.5996957973784072	USP10;DAB2IP;RBMX;NFKB1;MYD88
positive regulation of JNK cascade (GO:0046330)	5/76	0.5534477612730736	1.0	0	0	1.013705295596464	0.5996957973784072	DUSP22;MAP4K2;AXIN1;DAB2IP;TIRAP
platelet degranulation (GO:0002576)	8/124	0.5589992425993304	1.0	0	0	0.9940851931010487	0.5781670667017771	TOR4A;SERPING1;PDGFA;TIMP3;VEGFC;ACTN4;MANF;VEGFA
regulation of tyrosine phosphorylation of STAT protein (GO:0042509)	4/61	0.5651037215151152	1.0	0	0	1.0103816716764757	0.5766712842266272	PPP2R1A;STAT3;NF2;PIBF1
regulation of hematopoietic progenitor cell differentiation (GO:1901532)	5/77	0.565252568206214	1.0	0	0	1.000540291757549	0.5707908514068079	PSMA3;PSMC6;H3F3A;PSME1;TCF3
positive regulation of blood vessel endothelial cell migration (GO:0043536)	3/45	0.5661064191560762	1.0	0	0	1.027221366204417	0.5844614265455188	CIB1;HDAC7;VEGFA
positive regulation of cysteine-type endopeptidase activity involved in apoptotic process (GO:0043280)	7/109	0.5670242946015345	1.0	0	0	0.9895251692794844	0.5614102005702422	ACER2;NLRP12;DIABLO;MYC;BBC3;SENP1;HSPD1
cortical cytoskeleton organization (GO:0030865)	2/29	0.5698037318734307	1.0	0	0	1.062642792625259	0.5976975798261053	FMNL2;RHOV
regulation of neutrophil chemotaxis (GO:0090022)	2/29	0.5698037318734307	1.0	0	0	1.062642792625259	0.5976975798261053	RAC1;TIRAP
lysosome localization (GO:0032418)	2/29	0.5698037318734307	1.0	0	0	1.062642792625259	0.5976975798261053	SNAPIN;KXD1
negative regulation of epithelial cell apoptotic process (GO:1904036)	2/29	0.5698037318734307	1.0	0	0	1.062642792625259	0.5976975798261053	MAPK7;NFE2L2
nuclear-transcribed mRNA poly(A) tail shortening (GO:0000289)	2/29	0.5698037318734307	1.0	0	0	1.062642792625259	0.5976975798261053	PAN2;EIF4G1
semaphorin-plexin signaling pathway (GO:0071526)	2/29	0.5698037318734307	1.0	0	0	1.062642792625259	0.5976975798261053	SEMA4D;RAC1
respiratory system development (GO:0060541)	2/29	0.5698037318734307	1.0	0	0	1.062642792625259	0.5976975798261053	ZIC3;VEGFA
TRIF-dependent toll-like receptor signaling pathway (GO:0035666)	2/29	0.5698037318734307	1.0	0	0	1.062642792625259	0.5976975798261053	IRF3;UBE2D3
regulation of programmed cell death (GO:0043067)	17/268	0.5749108898097061	1.0	0	0	0.9773934641124118	0.5410265974895319	MAP4K2;NEK4;TNFRSF9;ACTN4;RTN4;STK3;SLK;HAX1;AIFM2;CASP6;ABL2;TMEM219;ATM;SGK3;NF2;MAP2K5;MAP4K4
axon development (GO:0061564)	6/94	0.5765901646049925	1.0	0	0	0.9835098187063567	0.541543669304891	LRFN3;BRSK2;PARD3;AMIGO1;FOLR1;RTN4
viral gene expression (GO:0019080)	7/110	0.5768348603995194	1.0	0	0	0.980529485922398	0.5394865948680153	RANBP2;NUP205;TPR;RPL13A;NUP98;RPL26;RPL9
fibroblast growth factor receptor signaling pathway (GO:0008543)	5/78	0.5768961034387852	1.0	0	0	0.9877128521196317	0.5433340168817067	HNRNPH1;ESRP1;HNRNPF;NOG;FGF3
cytoskeleton organization (GO:0007010)	8/126	0.5774204828831695	1.0	0	0	0.9783060630518258	0.5372705633025604	ZMYM1;DES;FMNL2;ZMYM3;TPM1;MICAL3;APOE;RHOV
diterpenoid metabolic process (GO:0016101)	4/62	0.5781533291859636	1.0	0	0	0.9940851931010487	0.5446753517379769	APOM;GPC1;GPC4;APOE
cellular amide metabolic process (GO:0043603)	4/62	0.5781533291859636	1.0	0	0	0.9940851931010487	0.5446753517379769	CLN3;STAT5B;MTHFD1L;PPP2R1A
positive regulation of catabolic process (GO:0009896)	4/62	0.5781533291859636	1.0	0	0	0.9940851931010487	0.5446753517379769	EGLN2;AXIN1;DAB2IP;DTL
negative regulation of cell proliferation (GO:0008285)	23/363	0.5787605129506588	1.0	0	0	0.9762847695331237	0.53389744352982	CDKN1C;ZBTB17;SMARCB1;WARS;CUL5;HPN;NOG;DAB2IP;HMGA1;CIB1;PEX2;PPP2R5C;TFDP1;DLG3;MYC;WNK2;HNF4A;NACC2;NF2;B4GALT7;PLPP1;RBM5;MEN1
protein complex disassembly (GO:0043241)	3/46	0.5812339211047797	1.0	0	0	1.0048904669391037	0.5452555621477401	CLN3;STX17;AXIN1
intraciliary transport (GO:0042073)	3/46	0.5812339211047797	1.0	0	0	1.0048904669391037	0.5452555621477401	KIF3A;KIFAP3;SSX2IP
cellular response to interleukin-12 (GO:0071349)	3/46	0.5812339211047797	1.0	0	0	1.0048904669391037	0.5452555621477401	HNRNPF;TCP1;MSN
mitochondrial electron transport, NADH to ubiquinone (GO:0006120)	3/46	0.5812339211047797	1.0	0	0	1.0048904669391037	0.5452555621477401	NDUFB8;NDUFS5;NDUFA10
interleukin-12-mediated signaling pathway (GO:0035722)	3/46	0.5812339211047797	1.0	0	0	1.0048904669391037	0.5452555621477401	HNRNPF;TCP1;MSN
negative regulation of protein modification by small protein conjugation or removal (GO:1903321)	3/46	0.5812339211047797	1.0	0	0	1.0048904669391037	0.5452555621477401	DNAJA1;SVBP;ARRB1
positive regulation of histone H3-K4 methylation (GO:0051571)	1/13	0.5821331719970156	1.0	0	0	1.1852554225435583	0.6412896047898851	PAXIP1
regulation of acyl-CoA biosynthetic process (GO:0050812)	1/13	0.5821331719970156	1.0	0	0	1.1852554225435583	0.6412896047898851	PDK1
negative regulation of hemostasis (GO:1900047)	1/13	0.5821331719970156	1.0	0	0	1.1852554225435583	0.6412896047898851	APOE
mitochondrial genome maintenance (GO:0000002)	1/13	0.5821331719970156	1.0	0	0	1.1852554225435583	0.6412896047898851	PIF1
positive regulation of cardiac muscle cell proliferation (GO:0060045)	1/13	0.5821331719970156	1.0	0	0	1.1852554225435583	0.6412896047898851	RBPJ
regulation of cell aging (GO:0090342)	1/13	0.5821331719970156	1.0	0	0	1.1852554225435583	0.6412896047898851	NEK4
regulation of glucose import in response to insulin stimulus (GO:2001273)	1/13	0.5821331719970156	1.0	0	0	1.1852554225435583	0.6412896047898851	SORBS1
positive regulation of glycogen biosynthetic process (GO:0045725)	1/13	0.5821331719970156	1.0	0	0	1.1852554225435583	0.6412896047898851	SORBS1
myelination in peripheral nervous system (GO:0022011)	1/13	0.5821331719970156	1.0	0	0	1.1852554225435583	0.6412896047898851	PARD3
tricarboxylic acid metabolic process (GO:0072350)	1/13	0.5821331719970156	1.0	0	0	1.1852554225435583	0.6412896047898851	STAT5B
regulation of acetyl-CoA biosynthetic process from pyruvate (GO:0010510)	1/13	0.5821331719970156	1.0	0	0	1.1852554225435583	0.6412896047898851	PDK1
atrial septum development (GO:0003283)	1/13	0.5821331719970156	1.0	0	0	1.1852554225435583	0.6412896047898851	GATA4
positive regulation of endothelial cell chemotaxis (GO:2001028)	1/13	0.5821331719970156	1.0	0	0	1.1852554225435583	0.6412896047898851	VEGFA
alpha-linolenic acid metabolic process (GO:0036109)	1/13	0.5821331719970156	1.0	0	0	1.1852554225435583	0.6412896047898851	ELOVL1
cellular potassium ion homeostasis (GO:0030007)	1/13	0.5821331719970156	1.0	0	0	1.1852554225435583	0.6412896047898851	ATP1A3
poly(A)+ mRNA export from nucleus (GO:0016973)	1/13	0.5821331719970156	1.0	0	0	1.1852554225435583	0.6412896047898851	POLDIP3
phosphate ion transport (GO:0006817)	1/13	0.5821331719970156	1.0	0	0	1.1852554225435583	0.6412896047898851	SLC37A1
tetrahydrofolate metabolic process (GO:0046653)	1/13	0.5821331719970156	1.0	0	0	1.1852554225435583	0.6412896047898851	MTHFD1L
establishment of chromosome localization (GO:0051303)	1/13	0.5821331719970156	1.0	0	0	1.1852554225435583	0.6412896047898851	NDE1
negative regulation of reactive oxygen species biosynthetic process (GO:1903427)	1/13	0.5821331719970156	1.0	0	0	1.1852554225435583	0.6412896047898851	MPV17L
protein localization to endoplasmic reticulum (GO:0070972)	1/13	0.5821331719970156	1.0	0	0	1.1852554225435583	0.6412896047898851	BCAP29
regulation of necrotic cell death (GO:0010939)	1/13	0.5821331719970156	1.0	0	0	1.1852554225435583	0.6412896047898851	HEBP2
prostanoid biosynthetic process (GO:0046457)	1/13	0.5821331719970156	1.0	0	0	1.1852554225435583	0.6412896047898851	PNPLA8
positive regulation of lamellipodium assembly (GO:0010592)	1/13	0.5821331719970156	1.0	0	0	1.1852554225435583	0.6412896047898851	RAC1
positive regulation of ERAD pathway (GO:1904294)	1/13	0.5821331719970156	1.0	0	0	1.1852554225435583	0.6412896047898851	NFE2L2
regulation of oxidoreductase activity (GO:0051341)	1/13	0.5821331719970156	1.0	0	0	1.1852554225435583	0.6412896047898851	ABL2
triglyceride-rich lipoprotein particle remodeling (GO:0034370)	1/13	0.5821331719970156	1.0	0	0	1.1852554225435583	0.6412896047898851	APOE
RNA interference (GO:0016246)	1/13	0.5821331719970156	1.0	0	0	1.1852554225435583	0.6412896047898851	TARBP2
secretion (GO:0046903)	1/13	0.5821331719970156	1.0	0	0	1.1852554225435583	0.6412896047898851	FBLN5
regulation of cAMP-dependent protein kinase activity (GO:2000479)	1/13	0.5821331719970156	1.0	0	0	1.1852554225435583	0.6412896047898851	PKIG
chondroitin sulfate catabolic process (GO:0030207)	1/13	0.5821331719970156	1.0	0	0	1.1852554225435583	0.6412896047898851	ARSB
regulation of retinoic acid receptor signaling pathway (GO:0048385)	1/13	0.5821331719970156	1.0	0	0	1.1852554225435583	0.6412896047898851	EZH2
positive regulation of interleukin-17 production (GO:0032740)	1/13	0.5821331719970156	1.0	0	0	1.1852554225435583	0.6412896047898851	MYD88
regulation of transcription initiation from RNA polymerase II promoter (GO:0060260)	1/13	0.5821331719970156	1.0	0	0	1.1852554225435583	0.6412896047898851	PAXIP1
energy coupled proton transport, down electrochemical gradient (GO:0015985)	1/13	0.5821331719970156	1.0	0	0	1.1852554225435583	0.6412896047898851	VPS9D1
negative regulation of chemokine production (GO:0032682)	1/13	0.5821331719970156	1.0	0	0	1.1852554225435583	0.6412896047898851	MAP2K5
regulation of synaptic vesicle transport (GO:1902803)	1/13	0.5821331719970156	1.0	0	0	1.1852554225435583	0.6412896047898851	RIMS2
ribonucleoprotein complex disassembly (GO:0032988)	1/13	0.5821331719970156	1.0	0	0	1.1852554225435583	0.6412896047898851	EIF2D
detection of calcium ion (GO:0005513)	1/13	0.5821331719970156	1.0	0	0	1.1852554225435583	0.6412896047898851	CASR
tRNA splicing, via endonucleolytic cleavage and ligation (GO:0006388)	1/13	0.5821331719970156	1.0	0	0	1.1852554225435583	0.6412896047898851	TSEN34
pre-miRNA processing (GO:0031054)	1/13	0.5821331719970156	1.0	0	0	1.1852554225435583	0.6412896047898851	TARBP2
regulation of cellular carbohydrate metabolic process (GO:0010675)	1/13	0.5821331719970156	1.0	0	0	1.1852554225435583	0.6412896047898851	PDK1
modulation by virus of host process (GO:0019054)	1/13	0.5821331719970156	1.0	0	0	1.1852554225435583	0.6412896047898851	KPNA4
DNA strand elongation (GO:0022616)	1/13	0.5821331719970156	1.0	0	0	1.1852554225435583	0.6412896047898851	DCLRE1B
negative regulation of macrophage derived foam cell differentiation (GO:0010745)	1/13	0.5821331719970156	1.0	0	0	1.1852554225435583	0.6412896047898851	NR1H2
sodium ion export from cell (GO:0036376)	1/13	0.5821331719970156	1.0	0	0	1.1852554225435583	0.6412896047898851	ATP1A3
nucleotide-sugar metabolic process (GO:0009225)	1/13	0.5821331719970156	1.0	0	0	1.1852554225435583	0.6412896047898851	TSTA3
cellular response to exogenous dsRNA (GO:0071360)	1/13	0.5821331719970156	1.0	0	0	1.1852554225435583	0.6412896047898851	PQBP1
intestinal absorption (GO:0050892)	1/13	0.5821331719970156	1.0	0	0	1.1852554225435583	0.6412896047898851	TJP2
regulation of superoxide anion generation (GO:0032928)	1/13	0.5821331719970156	1.0	0	0	1.1852554225435583	0.6412896047898851	PRKCD
steroid catabolic process (GO:0006706)	1/13	0.5821331719970156	1.0	0	0	1.1852554225435583	0.6412896047898851	SPP1
chromatin assembly or disassembly (GO:0006333)	1/13	0.5821331719970156	1.0	0	0	1.1852554225435583	0.6412896047898851	CHAF1B
viral translation (GO:0019081)	1/13	0.5821331719970156	1.0	0	0	1.1852554225435583	0.6412896047898851	EIF2D
sodium ion export (GO:0071436)	1/13	0.5821331719970156	1.0	0	0	1.1852554225435583	0.6412896047898851	ATP1A3
DNA damage response, signal transduction by p53 class mediator resulting in transcription of p21 class mediator (GO:0006978)	1/13	0.5821331719970156	1.0	0	0	1.1852554225435583	0.6412896047898851	MUC1
regulation of axon guidance (GO:1902667)	1/13	0.5821331719970156	1.0	0	0	1.1852554225435583	0.6412896047898851	VEGFA
negative regulation of voltage-gated calcium channel activity (GO:1901386)	1/13	0.5821331719970156	1.0	0	0	1.1852554225435583	0.6412896047898851	FMR1
positive regulation of protein kinase B signaling (GO:0051897)	8/127	0.5864966648041342	1.0	0	0	0.970602865704961	0.5179023306729845	RASD2;HAX1;NRG4;GCNT2;PDGFA;FGF3;RTN4;ENG
non-canonical Wnt signaling pathway (GO:0035567)	8/127	0.5864966648041342	1.0	0	0	0.970602865704961	0.5179023306729845	MOV10;PPP3CB;PSMA3;PARD6A;PSMC6;PSME1;RAC1;TNRC6B
negative regulation of mitotic cell cycle phase transition (GO:1901991)	5/79	0.5883724681967573	1.0	0	0	0.9752101577890036	0.5172466719135853	RBL2;PSMA3;RBL1;PSMC6;PSME1
steroid biosynthetic process (GO:0006694)	5/79	0.5883724681967573	1.0	0	0	0.9752101577890036	0.5172466719135853	OSBPL9;OSBPL6;OSBPL3;NR0B1;TM7SF2
regulation of defense response to virus by host (GO:0050691)	2/30	0.5884781059004194	1.0	0	0	1.027221366204417	0.5446487480243425	TARBP2;PQBP1
connective tissue development (GO:0061448)	2/30	0.5884781059004194	1.0	0	0	1.027221366204417	0.5446487480243425	COL11A2;SLC39A13
activation of protein kinase B activity (GO:0032148)	2/30	0.5884781059004194	1.0	0	0	1.027221366204417	0.5446487480243425	MAPKAP1;MLST8
regulation of cation transmembrane transport (GO:1904062)	2/30	0.5884781059004194	1.0	0	0	1.027221366204417	0.5446487480243425	HOMER1;SLMAP
regulation of ARF protein signal transduction (GO:0032012)	2/30	0.5884781059004194	1.0	0	0	1.027221366204417	0.5446487480243425	GIT1;ARFGAP2
MyD88-independent toll-like receptor signaling pathway (GO:0002756)	2/30	0.5884781059004194	1.0	0	0	1.027221366204417	0.5446487480243425	IRF3;UBE2D3
positive regulation of phospholipase C activity (GO:0010863)	2/30	0.5884781059004194	1.0	0	0	1.027221366204417	0.5446487480243425	ABL2;RASGRP4
phosphatidylinositol 3-kinase signaling (GO:0014065)	2/30	0.5884781059004194	1.0	0	0	1.027221366204417	0.5446487480243425	TYRO3;PIK3C2B
response to estradiol (GO:0032355)	2/30	0.5884781059004194	1.0	0	0	1.027221366204417	0.5446487480243425	STAT5B;STAT3
regulation of blood coagulation (GO:0030193)	2/30	0.5884781059004194	1.0	0	0	1.027221366204417	0.5446487480243425	TEC;APOE
nuclear envelope organization (GO:0006998)	2/30	0.5884781059004194	1.0	0	0	1.027221366204417	0.5446487480243425	INTS13;AKAP8L
regulation of sodium ion transmembrane transport (GO:1902305)	2/30	0.5884781059004194	1.0	0	0	1.027221366204417	0.5446487480243425	SLMAP;FXYD6
chondroitin sulfate metabolic process (GO:0030204)	2/30	0.5884781059004194	1.0	0	0	1.027221366204417	0.5446487480243425	CHPF;ARSB
negative regulation of stress-activated MAPK cascade (GO:0032873)	2/30	0.5884781059004194	1.0	0	0	1.027221366204417	0.5446487480243425	MYC;MEN1
axonogenesis (GO:0007409)	14/223	0.5905880885857138	1.0	0	0	0.9673385062911551	0.5094357441836223	CYFIP1;BRSK2;C9ORF72;RTN4;LRFN3;EFNA1;PPP3CB;MAPK7;KIF3A;PARD3;GPC1;PLA2G10;OTX2;SPTBN1
carbohydrate homeostasis (GO:0033500)	4/63	0.5909764762138344	1.0	0	0	0.9783060630518258	0.5145685090409176	CRTC2;HNF4A;STAT3;SLC2A4
regulation of viral genome replication (GO:0045069)	4/63	0.5909764762138344	1.0	0	0	0.9783060630518258	0.5145685090409176	ILF3;TNIP1;FKBP6;TARBP2
regulation of proteolysis (GO:0030162)	4/63	0.5909764762138344	1.0	0	0	0.9783060630518258	0.5145685090409176	CLN3;ABTB1;ASPH;BTBD3
negative regulation of neuron apoptotic process (GO:0043524)	4/63	0.5909764762138344	1.0	0	0	0.9783060630518258	0.5145685090409176	CLN3;BHLHB9;TYRO3;APOE
nuclear-transcribed mRNA catabolic process, deadenylation-dependent decay (GO:0000288)	4/63	0.5909764762138344	1.0	0	0	0.9783060630518258	0.5145685090409176	PAN2;SKIV2L;DCP1B;EIF4G1
negative regulation of JAK-STAT cascade (GO:0046426)	3/47	0.5960226468100259	1.0	0	0	0.9835098187063567	0.5089433314447371	PPP2R1A;NF2;PIBF1
positive regulation of organelle assembly (GO:1902117)	3/47	0.5960226468100259	1.0	0	0	0.9835098187063567	0.5089433314447371	SH3GLB1;CEP295;STX18
fatty acid biosynthetic process (GO:0006633)	3/47	0.5960226468100259	1.0	0	0	0.9835098187063567	0.5089433314447371	ELOVL1;ACOT7;ELOVL7
histone H4 acetylation (GO:0043967)	3/47	0.5960226468100259	1.0	0	0	0.9835098187063567	0.5089433314447371	MEAF6;JADE3;BRCA2
epithelial cell differentiation (GO:0030855)	6/96	0.5974132683531415	1.0	0	0	0.963020030816641	0.49609607403776473	LGALS3;DAB2;CASP6;ANXA7;HNRNPH3;VEGFA
NIK/NF-kappaB signaling (GO:0038061)	5/80	0.599676288657462	1.0	0	0	0.963020030816641	0.4924550156615117	PSMA3;PSMC6;PSME1;TIRAP;NFKB1
regulation of hydrolase activity (GO:0051336)	5/80	0.599676288657462	1.0	0	0	0.963020030816641	0.4924550156615117	SYDE2;BRSK2;ARHGAP1;DAB2IP;PAFAH1B1
positive regulation of endocytosis (GO:0045807)	4/64	0.6035668869458963	1.0	0	0	0.963020030816641	0.48622728511283386	DAB2;HNRNPK;APOE;TSPAN1
cellular response to decreased oxygen levels (GO:0036294)	4/64	0.6035668869458963	1.0	0	0	0.963020030816641	0.48622728511283386	SUV39H1;MYC;PICK1;VEGFA
negative regulation of neuron differentiation (GO:0045665)	4/64	0.6035668869458963	1.0	0	0	0.963020030816641	0.48622728511283386	GAK;ID1;CIB1;APOE
plasma membrane bounded cell projection assembly (GO:0120031)	15/241	0.6046806955373446	1.0	0	0	0.9590240970788126	0.48244161420895326	IQCB1;CYFIP1;GALNT11;SEPT9;ABLIM1;SEPT7;TCTN3;KIF3A;TMEM237;ARFIP2;HYLS1;RAC1;ARHGEF7;SSX2IP;CEP89
secondary alcohol metabolic process (GO:1902652)	2/31	0.6065427154907046	1.0	0	0	0.9940851931010487	0.49702283769550826	OSBPL5;APOE
zinc ion homeostasis (GO:0055069)	2/31	0.6065427154907046	1.0	0	0	0.9940851931010487	0.49702283769550826	SLC39A6;SLC39A13
positive regulation of viral genome replication (GO:0045070)	2/31	0.6065427154907046	1.0	0	0	0.9940851931010487	0.49702283769550826	TARBP2;FKBP6
cellular zinc ion homeostasis (GO:0006882)	2/31	0.6065427154907046	1.0	0	0	0.9940851931010487	0.49702283769550826	SLC39A6;SLC39A13
termination of RNA polymerase I transcription (GO:0006363)	2/31	0.6065427154907046	1.0	0	0	0.9940851931010487	0.49702283769550826	CCNH;TAF1C
negative regulation of blood vessel endothelial cell migration (GO:0043537)	2/31	0.6065427154907046	1.0	0	0	0.9940851931010487	0.49702283769550826	APOE;MAP2K5
regulation of glucose import (GO:0046324)	2/31	0.6065427154907046	1.0	0	0	0.9940851931010487	0.49702283769550826	SORBS1;ARPP19
regulation of protein tyrosine kinase activity (GO:0061097)	2/31	0.6065427154907046	1.0	0	0	0.9940851931010487	0.49702283769550826	EFNA1;DLG3
neutrophil degranulation (GO:0043312)	30/479	0.607954530390929	1.0	0	0	0.965030511047991	0.4802524378476442	CYFIP1;RAB5C;LPCAT1;PSEN1;GNS;LGALS3;HEBP2;NCSTN;PRDX4;ADGRE5;RAC1;CCT8;GUSB;HMOX2;ARSB;CTSC;CTSA;XRCC6;MANBA;CHRNB4;ANXA3;AGL;PRKCD;ATP11B;PRDX6;UNC13D;NFKB1;APRT;ARHGAP45;YPEL5
regulation of fibroblast migration (GO:0010762)	1/14	0.6092702895646065	1.0	0	0	1.100594320933304	0.5453370949860072	ARHGEF7
positive regulation of neural precursor cell proliferation (GO:2000179)	1/14	0.6092702895646065	1.0	0	0	1.100594320933304	0.5453370949860072	VEGFA
positive regulation of cell adhesion mediated by integrin (GO:0033630)	1/14	0.6092702895646065	1.0	0	0	1.100594320933304	0.5453370949860072	CIB1
establishment or maintenance of actin cytoskeleton polarity (GO:0030950)	1/14	0.6092702895646065	1.0	0	0	1.100594320933304	0.5453370949860072	MAPKAP1
regulation of platelet aggregation (GO:0090330)	1/14	0.6092702895646065	1.0	0	0	1.100594320933304	0.5453370949860072	PRKCD
regulation of secretion (GO:0051046)	1/14	0.6092702895646065	1.0	0	0	1.100594320933304	0.5453370949860072	ACSL3
regulation of calcineurin-NFAT signaling cascade (GO:0070884)	1/14	0.6092702895646065	1.0	0	0	1.100594320933304	0.5453370949860072	CIB1
regulation of monocyte differentiation (GO:0045655)	1/14	0.6092702895646065	1.0	0	0	1.100594320933304	0.5453370949860072	MYC
negative regulation of hemopoiesis (GO:1903707)	1/14	0.6092702895646065	1.0	0	0	1.100594320933304	0.5453370949860072	MEIS1
modified amino acid transport (GO:0072337)	1/14	0.6092702895646065	1.0	0	0	1.100594320933304	0.5453370949860072	FOLR1
cell communication by electrical coupling involved in cardiac conduction (GO:0086064)	1/14	0.6092702895646065	1.0	0	0	1.100594320933304	0.5453370949860072	ATP1A3
negative regulation of intrinsic apoptotic signaling pathway by p53 class mediator (GO:1902254)	1/14	0.6092702895646065	1.0	0	0	1.100594320933304	0.5453370949860072	MUC1
pyrimidine-containing compound catabolic process (GO:0072529)	1/14	0.6092702895646065	1.0	0	0	1.100594320933304	0.5453370949860072	NT5M
pancreas development (GO:0031016)	1/14	0.6092702895646065	1.0	0	0	1.100594320933304	0.5453370949860072	ZIC3
positive regulation of glycogen metabolic process (GO:0070875)	1/14	0.6092702895646065	1.0	0	0	1.100594320933304	0.5453370949860072	SORBS1
cell migration involved in sprouting angiogenesis (GO:0002042)	1/14	0.6092702895646065	1.0	0	0	1.100594320933304	0.5453370949860072	VEGFA
smooth muscle contraction (GO:0006939)	1/14	0.6092702895646065	1.0	0	0	1.100594320933304	0.5453370949860072	SMTN
regulation of cyclin-dependent protein serine/threonine kinase activity involved in G1/S transition of mitotic cell cycle (GO:0031657)	1/14	0.6092702895646065	1.0	0	0	1.100594320933304	0.5453370949860072	CDK4
regulation of ventricular cardiac muscle cell membrane repolarization (GO:0060307)	1/14	0.6092702895646065	1.0	0	0	1.100594320933304	0.5453370949860072	AKAP9
monosaccharide transport (GO:0015749)	1/14	0.6092702895646065	1.0	0	0	1.100594320933304	0.5453370949860072	SLC50A1
quinone biosynthetic process (GO:1901663)	1/14	0.6092702895646065	1.0	0	0	1.100594320933304	0.5453370949860072	COQ9
neutrophil activation (GO:0042119)	1/14	0.6092702895646065	1.0	0	0	1.100594320933304	0.5453370949860072	PRKCD
regulation of fatty acid metabolic process (GO:0019217)	1/14	0.6092702895646065	1.0	0	0	1.100594320933304	0.5453370949860072	PRKAB2
metallo-sulfur cluster assembly (GO:0031163)	1/14	0.6092702895646065	1.0	0	0	1.100594320933304	0.5453370949860072	ISCA2
DNA damage response, signal transduction resulting in transcription (GO:0042772)	1/14	0.6092702895646065	1.0	0	0	1.100594320933304	0.5453370949860072	MUC1
negative regulation of cell migration involved in sprouting angiogenesis (GO:0090051)	1/14	0.6092702895646065	1.0	0	0	1.100594320933304	0.5453370949860072	MAP2K5
necroptotic process (GO:0070266)	1/14	0.6092702895646065	1.0	0	0	1.100594320933304	0.5453370949860072	DNM1L
positive regulation of vascular smooth muscle cell proliferation (GO:1904707)	1/14	0.6092702895646065	1.0	0	0	1.100594320933304	0.5453370949860072	ERN1
regulation of gastrulation (GO:0010470)	1/14	0.6092702895646065	1.0	0	0	1.100594320933304	0.5453370949860072	OTX2
regulation of synapse organization (GO:0050807)	1/14	0.6092702895646065	1.0	0	0	1.100594320933304	0.5453370949860072	FMR1
negative regulation of smooth muscle cell migration (GO:0014912)	1/14	0.6092702895646065	1.0	0	0	1.100594320933304	0.5453370949860072	TPM1
purine nucleotide catabolic process (GO:0006195)	1/14	0.6092702895646065	1.0	0	0	1.100594320933304	0.5453370949860072	GPX1
positive regulation of heart rate (GO:0010460)	1/14	0.6092702895646065	1.0	0	0	1.100594320933304	0.5453370949860072	TPM1
interleukin-6-mediated signaling pathway (GO:0070102)	1/14	0.6092702895646065	1.0	0	0	1.100594320933304	0.5453370949860072	STAT3
regulation of protein modification by small protein conjugation or removal (GO:1903320)	1/14	0.6092702895646065	1.0	0	0	1.100594320933304	0.5453370949860072	WASHC1
regulation of mRNA catabolic process (GO:0061013)	1/14	0.6092702895646065	1.0	0	0	1.100594320933304	0.5453370949860072	FMR1
regulation of response to interferon-gamma (GO:0060330)	1/14	0.6092702895646065	1.0	0	0	1.100594320933304	0.5453370949860072	IFNGR1
establishment of protein localization to chromosome (GO:0070199)	1/14	0.6092702895646065	1.0	0	0	1.100594320933304	0.5453370949860072	BRCA2
regulation of mitotic cell cycle spindle assembly checkpoint (GO:0090266)	1/14	0.6092702895646065	1.0	0	0	1.100594320933304	0.5453370949860072	TPR
purine-containing compound catabolic process (GO:0072523)	1/14	0.6092702895646065	1.0	0	0	1.100594320933304	0.5453370949860072	GPX1
negative regulation of hydrogen peroxide-induced cell death (GO:1903206)	1/14	0.6092702895646065	1.0	0	0	1.100594320933304	0.5453370949860072	NFE2L2
ribonucleoside monophosphate biosynthetic process (GO:0009156)	1/14	0.6092702895646065	1.0	0	0	1.100594320933304	0.5453370949860072	GART
regulation of nuclear-transcribed mRNA catabolic process, deadenylation-dependent decay (GO:1900151)	1/14	0.6092702895646065	1.0	0	0	1.100594320933304	0.5453370949860072	TNRC6B
clathrin coat assembly (GO:0048268)	1/14	0.6092702895646065	1.0	0	0	1.100594320933304	0.5453370949860072	CLTA
acetyl-CoA metabolic process (GO:0006084)	1/14	0.6092702895646065	1.0	0	0	1.100594320933304	0.5453370949860072	MVK
ubiquinone metabolic process (GO:0006743)	1/14	0.6092702895646065	1.0	0	0	1.100594320933304	0.5453370949860072	COQ9
regulation of activin receptor signaling pathway (GO:0032925)	1/14	0.6092702895646065	1.0	0	0	1.100594320933304	0.5453370949860072	FSTL3
regulation of nucleocytoplasmic transport (GO:0046822)	1/14	0.6092702895646065	1.0	0	0	1.100594320933304	0.5453370949860072	XPO1
regulation of phosphate metabolic process (GO:0019220)	1/14	0.6092702895646065	1.0	0	0	1.100594320933304	0.5453370949860072	PSEN1
interstrand cross-link repair (GO:0036297)	3/48	0.6104661641446887	1.0	0	0	0.963020030816641	0.4752815968352488	DCLRE1B;ERCC1;FANCB
regulation of cell cycle arrest (GO:0071156)	3/48	0.6104661641446887	1.0	0	0	0.963020030816641	0.4752815968352488	ZBTB17;CDK4;DAB2IP
glycolipid metabolic process (GO:0006664)	4/65	0.6159190922051131	1.0	0	0	0.9482043380348466	0.45953743548450016	CTSA;SMPD4;B3GNT5;ARSB
regulation of insulin secretion (GO:0050796)	6/98	0.6176767864024144	1.0	0	0	0.9433665607999748	0.45450453540940866	BRSK2;PPP3CB;GIPR;HNF4A;ENSA;CLOCK
regulation of protein kinase B signaling (GO:0051896)	10/163	0.6190220843883786	1.0	0	0	0.945295735770936	0.4533773804043188	RASD2;HAX1;NRG4;GCNT2;PDGFA;CIB1;PPP2R5C;FGF3;RTN4;ENG
positive regulation of transmembrane receptor protein serine/threonine kinase signaling pathway (GO:0090100)	5/82	0.6217473445855332	1.0	0	0	0.9395317373820887	0.4464856507003484	CDKN1C;DAB2;RBPJ;MEN1;ENG
positive regulation of ubiquitin protein ligase activity (GO:1904668)	5/82	0.6217473445855332	1.0	0	0	0.9395317373820887	0.4464856507003484	PSMA3;CDC23;PSMC6;PSME1;BUB3
microtubule bundle formation (GO:0001578)	2/32	0.623997993783406	1.0	0	0	0.963020030816641	0.4541680717532485	CLIP1;MTCL1
7-methylguanosine RNA capping (GO:0009452)	2/32	0.623997993783406	1.0	0	0	0.963020030816641	0.4541680717532485	CCNH;CMTR2
ATP biosynthetic process (GO:0006754)	2/32	0.623997993783406	1.0	0	0	0.963020030816641	0.4541680717532485	VPS9D1;NIPSNAP2
positive regulation of TOR signaling (GO:0032008)	2/32	0.623997993783406	1.0	0	0	0.963020030816641	0.4541680717532485	WDR59;MLST8
regulation of cell-cell adhesion (GO:0022407)	2/32	0.623997993783406	1.0	0	0	0.963020030816641	0.4541680717532485	NF2;FSTL3
mismatch repair (GO:0006298)	2/32	0.623997993783406	1.0	0	0	0.963020030816641	0.4541680717532485	LIG1;PMS2
vasculogenesis (GO:0001570)	2/32	0.623997993783406	1.0	0	0	0.963020030816641	0.4541680717532485	VEGFA;ENG
protein deacetylation (GO:0006476)	2/32	0.623997993783406	1.0	0	0	0.963020030816641	0.4541680717532485	HDAC10;SIRT3
7-methylguanosine mRNA capping (GO:0006370)	2/32	0.623997993783406	1.0	0	0	0.963020030816641	0.4541680717532485	CCNH;CMTR2
oxoacid metabolic process (GO:0043436)	2/32	0.623997993783406	1.0	0	0	0.963020030816641	0.4541680717532485	ABHD14B;CHST1
sister chromatid segregation (GO:0000819)	2/32	0.623997993783406	1.0	0	0	0.963020030816641	0.4541680717532485	CEP57L1;NUSAP1
gonad development (GO:0008406)	3/49	0.6245594327881353	1.0	0	0	0.9433665607999748	0.4440509279728829	CSDE1;GATA4;NR0B1
neutrophil activation involved in immune response (GO:0002283)	30/483	0.6263503991070568	1.0	0	0	0.9570385399420035	0.4477460034043673	CYFIP1;RAB5C;LPCAT1;PSEN1;GNS;LGALS3;HEBP2;NCSTN;PRDX4;ADGRE5;RAC1;CCT8;GUSB;HMOX2;ARSB;CTSC;CTSA;XRCC6;MANBA;CHRNB4;ANXA3;AGL;PRKCD;ATP11B;PRDX6;UNC13D;NFKB1;APRT;ARHGAP45;YPEL5
positive regulation of cellular protein localization (GO:1903829)	4/66	0.628028394446849	1.0	0	0	0.9338376056403792	0.4343931451171736	PLK3;PARD6A;TPR;RTN4
cellular response to light stimulus (GO:0071482)	4/66	0.628028394446849	1.0	0	0	0.9338376056403792	0.4343931451171736	FMR1;MYC;RPL26;AURKB
purine ribonucleotide metabolic process (GO:0009150)	4/66	0.628028394446849	1.0	0	0	0.9338376056403792	0.4343931451171736	FIGNL1;MFN1;ABHD14B;NADK
positive regulation of protein ubiquitination (GO:0031398)	5/83	0.6325063307396643	1.0	0	0	0.9282120778955576	0.42518151127404913	PAXIP1;MTA1;MAGEF1;AXIN1;HSPBP1
negative regulation of neuron death (GO:1901215)	5/83	0.6325063307396643	1.0	0	0	0.9282120778955576	0.42518151127404913	CLN3;BHLHB9;TYRO3;APOE;EIF4G1
pseudouridine synthesis (GO:0001522)	1/15	0.6346463304264485	1.0	0	0	1.027221366204417	0.4670646073010851	RPUSD3
regulation of mRNA metabolic process (GO:1903311)	1/15	0.6346463304264485	1.0	0	0	1.027221366204417	0.4670646073010851	SLTM
ubiquinone biosynthetic process (GO:0006744)	1/15	0.6346463304264485	1.0	0	0	1.027221366204417	0.4670646073010851	COQ9
fatty acid beta-oxidation using acyl-CoA oxidase (GO:0033540)	1/15	0.6346463304264485	1.0	0	0	1.027221366204417	0.4670646073010851	EHHADH
maintenance of protein location in nucleus (GO:0051457)	1/15	0.6346463304264485	1.0	0	0	1.027221366204417	0.4670646073010851	HNRNPU
phosphatidylethanolamine biosynthetic process (GO:0006646)	1/15	0.6346463304264485	1.0	0	0	1.027221366204417	0.4670646073010851	SLC27A1
regulation of protein homooligomerization (GO:0032462)	1/15	0.6346463304264485	1.0	0	0	1.027221366204417	0.4670646073010851	APOE
positive regulation of glycolytic process (GO:0045821)	1/15	0.6346463304264485	1.0	0	0	1.027221366204417	0.4670646073010851	ARNT
negative regulation of platelet-derived growth factor receptor signaling pathway (GO:0010642)	1/15	0.6346463304264485	1.0	0	0	1.027221366204417	0.4670646073010851	PDGFA
positive regulation of small GTPase mediated signal transduction (GO:0051057)	1/15	0.6346463304264485	1.0	0	0	1.027221366204417	0.4670646073010851	RASGRP4
substrate-dependent cell migration (GO:0006929)	1/15	0.6346463304264485	1.0	0	0	1.027221366204417	0.4670646073010851	VEGFC
negative regulation of TORC1 signaling (GO:1904262)	1/15	0.6346463304264485	1.0	0	0	1.027221366204417	0.4670646073010851	ATM
positive regulation of coenzyme metabolic process (GO:0051197)	1/15	0.6346463304264485	1.0	0	0	1.027221366204417	0.4670646073010851	ARNT
L-alpha-amino acid transmembrane transport (GO:1902475)	1/15	0.6346463304264485	1.0	0	0	1.027221366204417	0.4670646073010851	SLC7A2
lipoxygenase pathway (GO:0019372)	1/15	0.6346463304264485	1.0	0	0	1.027221366204417	0.4670646073010851	GPX1
sodium ion import (GO:0097369)	1/15	0.6346463304264485	1.0	0	0	1.027221366204417	0.4670646073010851	SLC9A5
negative regulation of coagulation (GO:0050819)	1/15	0.6346463304264485	1.0	0	0	1.027221366204417	0.4670646073010851	APOE
regulation of centriole replication (GO:0046599)	1/15	0.6346463304264485	1.0	0	0	1.027221366204417	0.4670646073010851	MDM1
negative regulation of cell aging (GO:0090344)	1/15	0.6346463304264485	1.0	0	0	1.027221366204417	0.4670646073010851	RBL1
negative regulation of interleukin-2 production (GO:0032703)	1/15	0.6346463304264485	1.0	0	0	1.027221366204417	0.4670646073010851	HDAC7
pyrimidine nucleoside metabolic process (GO:0006213)	1/15	0.6346463304264485	1.0	0	0	1.027221366204417	0.4670646073010851	NT5M
nitric oxide mediated signal transduction (GO:0007263)	1/15	0.6346463304264485	1.0	0	0	1.027221366204417	0.4670646073010851	APOE
negative regulation of release of cytochrome c from mitochondria (GO:0090201)	1/15	0.6346463304264485	1.0	0	0	1.027221366204417	0.4670646073010851	GPX1
cellular response to virus (GO:0098586)	1/15	0.6346463304264485	1.0	0	0	1.027221366204417	0.4670646073010851	FMR1
cellular biogenic amine biosynthetic process (GO:0042401)	1/15	0.6346463304264485	1.0	0	0	1.027221366204417	0.4670646073010851	SMOX
N-terminal protein amino acid acetylation (GO:0006474)	1/15	0.6346463304264485	1.0	0	0	1.027221366204417	0.4670646073010851	NAA16
vasculature development (GO:0001944)	1/15	0.6346463304264485	1.0	0	0	1.027221366204417	0.4670646073010851	ERRFI1
sodium ion import across plasma membrane (GO:0098719)	1/15	0.6346463304264485	1.0	0	0	1.027221366204417	0.4670646073010851	SLC9A5
regulation of mitochondrial translation (GO:0070129)	1/15	0.6346463304264485	1.0	0	0	1.027221366204417	0.4670646073010851	MPV17L2
positive regulation of membrane protein ectodomain proteolysis (GO:0051044)	1/15	0.6346463304264485	1.0	0	0	1.027221366204417	0.4670646073010851	APOE
negative regulation of axon extension involved in axon guidance (GO:0048843)	1/15	0.6346463304264485	1.0	0	0	1.027221366204417	0.4670646073010851	SEMA4D
positive regulation of cellular response to insulin stimulus (GO:1900078)	1/15	0.6346463304264485	1.0	0	0	1.027221366204417	0.4670646073010851	SORBS1
amide transport (GO:0042886)	1/15	0.6346463304264485	1.0	0	0	1.027221366204417	0.4670646073010851	FOLR1
body fluid secretion (GO:0007589)	1/15	0.6346463304264485	1.0	0	0	1.027221366204417	0.4670646073010851	VEGFA
monovalent inorganic anion homeostasis (GO:0055083)	1/15	0.6346463304264485	1.0	0	0	1.027221366204417	0.4670646073010851	SLC12A6
regulation of lymphocyte proliferation (GO:0050670)	1/15	0.6346463304264485	1.0	0	0	1.027221366204417	0.4670646073010851	LGALS3
toll-like receptor 4 signaling pathway (GO:0034142)	1/15	0.6346463304264485	1.0	0	0	1.027221366204417	0.4670646073010851	TIRAP
regulation of fertilization (GO:0080154)	1/15	0.6346463304264485	1.0	0	0	1.027221366204417	0.4670646073010851	INTS13
positive regulation of potassium ion transport (GO:0043268)	1/15	0.6346463304264485	1.0	0	0	1.027221366204417	0.4670646073010851	AMIGO1
embryonic cranial skeleton morphogenesis (GO:0048701)	1/15	0.6346463304264485	1.0	0	0	1.027221366204417	0.4670646073010851	MTHFD1L
cytoplasmic sequestering of protein (GO:0051220)	1/15	0.6346463304264485	1.0	0	0	1.027221366204417	0.4670646073010851	GOPC
endoderm development (GO:0007492)	1/15	0.6346463304264485	1.0	0	0	1.027221366204417	0.4670646073010851	GATA4
base conversion or substitution editing (GO:0016553)	1/15	0.6346463304264485	1.0	0	0	1.027221366204417	0.4670646073010851	NUDT16
regulation of cell junction assembly (GO:1901888)	1/15	0.6346463304264485	1.0	0	0	1.027221366204417	0.4670646073010851	OCLN
cellular sodium ion homeostasis (GO:0006883)	1/15	0.6346463304264485	1.0	0	0	1.027221366204417	0.4670646073010851	ATP1A3
cellular response to corticosteroid stimulus (GO:0071384)	1/15	0.6346463304264485	1.0	0	0	1.027221366204417	0.4670646073010851	HNRNPU
atrioventricular valve morphogenesis (GO:0003181)	1/15	0.6346463304264485	1.0	0	0	1.027221366204417	0.4670646073010851	EFNA1
regulation of mast cell degranulation (GO:0043304)	1/15	0.6346463304264485	1.0	0	0	1.027221366204417	0.4670646073010851	UNC13D
heparan sulfate proteoglycan biosynthetic process (GO:0015012)	1/15	0.6346463304264485	1.0	0	0	1.027221366204417	0.4670646073010851	EXTL3
protein localization to chromosome, telomeric region (GO:0070198)	1/15	0.6346463304264485	1.0	0	0	1.027221366204417	0.4670646073010851	BRCA2
transport along microtubule (GO:0010970)	1/15	0.6346463304264485	1.0	0	0	1.027221366204417	0.4670646073010851	SPG11
protein localization to chromosome, centromeric region (GO:0071459)	1/15	0.6346463304264485	1.0	0	0	1.027221366204417	0.4670646073010851	AURKB
negative regulation of protein ubiquitination (GO:0031397)	3/50	0.6382987072066537	1.0	0	0	0.9244992295839753	0.4150529233513107	DNAJA1;SVBP;ARRB1
blood circulation (GO:0008015)	3/50	0.6382987072066537	1.0	0	0	0.9244992295839753	0.4150529233513107	GPX1;ELN;SERPING1
regulation of TOR signaling (GO:0032006)	4/67	0.6398908319627747	1.0	0	0	0.9198997309293286	0.4106963109593761	WDR59;MLST8;GPAT3;C9ORF72
positive regulation of autophagy (GO:0010508)	4/67	0.6398908319627747	1.0	0	0	0.9198997309293286	0.4106963109593761	SH3GLB1;PLK3;SCOC;C9ORF72
regulation of protein localization to plasma membrane (GO:1903076)	4/67	0.6398908319627747	1.0	0	0	0.9198997309293286	0.4106963109593761	DAB2;CIB1;SORBS1;SPTBN1
glycogen metabolic process (GO:0005977)	2/33	0.6408468842702113	1.0	0	0	0.9338376056403792	0.41552478936241855	AGL;PHKB
positive regulation of cell-cell adhesion (GO:0022409)	2/33	0.6408468842702113	1.0	0	0	0.9338376056403792	0.41552478936241855	GCNT2;FSTL3
negative regulation of mitochondrion organization (GO:0010823)	2/33	0.6408468842702113	1.0	0	0	0.9338376056403792	0.41552478936241855	GPX1;MPV17L
positive regulation of intrinsic apoptotic signaling pathway (GO:2001244)	2/33	0.6408468842702113	1.0	0	0	0.9338376056403792	0.41552478936241855	NACC2;DNM1L
transcription initiation from RNA polymerase I promoter (GO:0006361)	2/33	0.6408468842702113	1.0	0	0	0.9338376056403792	0.41552478936241855	CCNH;TAF1C
exonucleolytic nuclear-transcribed mRNA catabolic process involved in deadenylation-dependent decay (GO:0043928)	2/33	0.6408468842702113	1.0	0	0	0.9338376056403792	0.41552478936241855	SKIV2L;DCP1B
transcription from RNA polymerase I promoter (GO:0006360)	2/33	0.6408468842702113	1.0	0	0	0.9338376056403792	0.41552478936241855	CCNH;TAF1C
activation of MAPKK activity (GO:0000186)	2/33	0.6408468842702113	1.0	0	0	0.9338376056403792	0.41552478936241855	MAP3K15;STK3
activation of GTPase activity (GO:0090630)	5/84	0.6430762427384138	1.0	0	0	0.9171619341110866	0.4049196458912466	SYDE2;TBC1D5;GRTP1;TBC1D17;TBC1D16
neutrophil mediated immunity (GO:0002446)	30/487	0.6443636542248696	1.0	0	0	0.9491778537823156	0.4171561034759607	CYFIP1;RAB5C;LPCAT1;PSEN1;GNS;LGALS3;HEBP2;NCSTN;PRDX4;ADGRE5;RAC1;CCT8;GUSB;HMOX2;ARSB;CTSC;CTSA;XRCC6;MANBA;CHRNB4;ANXA3;AGL;PRKCD;ATP11B;PRDX6;UNC13D;NFKB1;APRT;ARHGAP45;YPEL5
cellular divalent inorganic cation homeostasis (GO:0072503)	6/101	0.6469599855042423	1.0	0	0	0.9153457718653221	0.39860638539156407	CASR;STOML2;SLC39A6;SLC39A13;ATP2B1;ATP13A3
cellular response to cytokine stimulus (GO:0071345)	28/456	0.6480505566226491	1.0	0	0	0.9461249425566999	0.41041629002200253	USP10;NPR2;HNRNPU;CIB1;MUC1;MAPK8;SMPD4;MYC;INPP5D;TPR;STAT5B;POU2F1;IFNGR1;STAT3;FOXH1;DAB2IP;RPL13A;NFKB1;VEGFA;POMC;NLRP12;HAX1;CDC34;TEC;SHPK;UBE2K;RBMX;NFE2L2
calcium ion transport (GO:0006816)	7/118	0.6511572758440513	1.0	0	0	0.9140529106056253	0.392132423226869	CASR;CACNB3;PSEN2;PSEN1;MCOLN1;TRPM6;TMCO1
negative regulation of cysteine-type endopeptidase activity involved in apoptotic process (GO:0043154)	4/68	0.651503143911889	1.0	0	0	0.9063717937097797	0.3883558930277148	GPX1;RPS6KA1;MAP2K5;VEGFA
regulation of endopeptidase activity (GO:0052548)	4/68	0.651503143911889	1.0	0	0	0.9063717937097797	0.3883558930277148	PSMA3;PSME1;TIMP3;SERPING1
regulation of actin filament polymerization (GO:0030833)	4/68	0.651503143911889	1.0	0	0	0.9063717937097797	0.3883558930277148	HAX1;PRKCD;MYADM;RAC1
response to organonitrogen compound (GO:0010243)	3/51	0.6516814427744922	1.0	0	0	0.9063717937097797	0.3881078774164599	BRSK2;TRIM25;RNF185
positive regulation of actin filament polymerization (GO:0030838)	3/51	0.6516814427744922	1.0	0	0	0.9063717937097797	0.3881078774164599	WIPF3;ARPC4;RAC1
regulation of cellular amine metabolic process (GO:0033238)	3/51	0.6516814427744922	1.0	0	0	0.9063717937097797	0.3881078774164599	PSMA3;PSMC6;PSME1
regulation of cellular amino acid metabolic process (GO:0006521)	3/51	0.6516814427744922	1.0	0	0	0.9063717937097797	0.3881078774164599	PSMA3;PSMC6;PSME1
regulation of signal transduction (GO:0009966)	14/233	0.656223149417478	1.0	0	0	0.9258218322014059	0.3900065029205755	GALNT11;HOMER1;AXIN1;RFNG;RASGRP4;NLRP12;RGS3;PPP2R1A;TMEM237;TYRO3;OTX2;RGS11;GIT1;MGLL
positive regulation of leukocyte migration (GO:0002687)	2/34	0.6570945136760858	1.0	0	0	0.9063717937097797	0.38061036382803615	LGALS3;VEGFA
negative regulation of DNA binding (GO:0043392)	2/34	0.6570945136760858	1.0	0	0	0.9063717937097797	0.38061036382803615	SUMO3;ID1
regulation of JUN kinase activity (GO:0043506)	2/34	0.6570945136760858	1.0	0	0	0.9063717937097797	0.38061036382803615	DNAJA1;DAB2IP
cellular macromolecular complex assembly (GO:0034622)	2/34	0.6570945136760858	1.0	0	0	0.9063717937097797	0.38061036382803615	KIF13A;AXIN1
regulation of interleukin-8 production (GO:0032677)	2/34	0.6570945136760858	1.0	0	0	0.9063717937097797	0.38061036382803615	ARRB1;TIRAP
protein localization to microtubule organizing center (GO:1905508)	1/16	0.6583754979529232	1.0	0	0	0.963020030816641	0.4025229630610092	PIBF1
positive regulation of nuclear-transcribed mRNA catabolic process, deadenylation-dependent decay (GO:1900153)	1/16	0.6583754979529232	1.0	0	0	0.963020030816641	0.4025229630610092	TNRC6B
glucose transmembrane transport (GO:1904659)	1/16	0.6583754979529232	1.0	0	0	0.963020030816641	0.4025229630610092	SLC2A4
cellular response to dsRNA (GO:0071359)	1/16	0.6583754979529232	1.0	0	0	0.963020030816641	0.4025229630610092	PQBP1
negative regulation of immune effector process (GO:0002698)	1/16	0.6583754979529232	1.0	0	0	0.963020030816641	0.4025229630610092	LGALS3
sialylation (GO:0097503)	1/16	0.6583754979529232	1.0	0	0	0.963020030816641	0.4025229630610092	ST3GAL5
embryonic digit morphogenesis (GO:0042733)	1/16	0.6583754979529232	1.0	0	0	0.963020030816641	0.4025229630610092	NOG
positive regulation of regulated secretory pathway (GO:1903307)	1/16	0.6583754979529232	1.0	0	0	0.963020030816641	0.4025229630610092	UNC13D
cytoplasmic sequestering of transcription factor (GO:0042994)	1/16	0.6583754979529232	1.0	0	0	0.963020030816641	0.4025229630610092	G3BP2
regulation of bicellular tight junction assembly (GO:2000810)	1/16	0.6583754979529232	1.0	0	0	0.963020030816641	0.4025229630610092	OCLN
extracellular matrix assembly (GO:0085029)	1/16	0.6583754979529232	1.0	0	0	0.963020030816641	0.4025229630610092	FBLN5
regulation of energy homeostasis (GO:2000505)	1/16	0.6583754979529232	1.0	0	0	0.963020030816641	0.4025229630610092	EIF4G1
DNA methylation or demethylation (GO:0044728)	1/16	0.6583754979529232	1.0	0	0	0.963020030816641	0.4025229630610092	EHMT2
positive regulation of immune system process (GO:0002684)	1/16	0.6583754979529232	1.0	0	0	0.963020030816641	0.4025229630610092	VEGFA
cellular response to pH (GO:0071467)	1/16	0.6583754979529232	1.0	0	0	0.963020030816641	0.4025229630610092	MCOLN1
hexose transport (GO:0008645)	1/16	0.6583754979529232	1.0	0	0	0.963020030816641	0.4025229630610092	SLC50A1
miRNA metabolic process (GO:0010586)	1/16	0.6583754979529232	1.0	0	0	0.963020030816641	0.4025229630610092	TARBP2
T cell migration (GO:0072678)	1/16	0.6583754979529232	1.0	0	0	0.963020030816641	0.4025229630610092	MSN
genitalia development (GO:0048806)	1/16	0.6583754979529232	1.0	0	0	0.963020030816641	0.4025229630610092	FOXF2
positive regulation of nitric-oxide synthase activity (GO:0051000)	1/16	0.6583754979529232	1.0	0	0	0.963020030816641	0.4025229630610092	APOE
regulation of protein homodimerization activity (GO:0043496)	1/16	0.6583754979529232	1.0	0	0	0.963020030816641	0.4025229630610092	TIRAP
odontogenesis of dentin-containing tooth (GO:0042475)	1/16	0.6583754979529232	1.0	0	0	0.963020030816641	0.4025229630610092	ANKRD11
regulation of stem cell proliferation (GO:0072091)	1/16	0.6583754979529232	1.0	0	0	0.963020030816641	0.4025229630610092	HNRNPU
positive regulation of G1/S transition of mitotic cell cycle (GO:1900087)	1/16	0.6583754979529232	1.0	0	0	0.963020030816641	0.4025229630610092	EIF4G1
embryonic heart tube development (GO:0035050)	1/16	0.6583754979529232	1.0	0	0	0.963020030816641	0.4025229630610092	HAND1
positive regulation of leukocyte activation (GO:0002696)	1/16	0.6583754979529232	1.0	0	0	0.963020030816641	0.4025229630610092	HSPD1
mesenchyme development (GO:0060485)	1/16	0.6583754979529232	1.0	0	0	0.963020030816641	0.4025229630610092	GATA4
positive regulation of response to endoplasmic reticulum stress (GO:1905898)	1/16	0.6583754979529232	1.0	0	0	0.963020030816641	0.4025229630610092	ERN1
negative regulation of lipid storage (GO:0010888)	1/16	0.6583754979529232	1.0	0	0	0.963020030816641	0.4025229630610092	NR1H2
programmed necrotic cell death (GO:0097300)	1/16	0.6583754979529232	1.0	0	0	0.963020030816641	0.4025229630610092	DNM1L
regulation of intrinsic apoptotic signaling pathway in response to DNA damage (GO:1902229)	1/16	0.6583754979529232	1.0	0	0	0.963020030816641	0.4025229630610092	NACC2
positive regulation of DNA-templated transcription, initiation (GO:2000144)	1/16	0.6583754979529232	1.0	0	0	0.963020030816641	0.4025229630610092	PAXIP1
negative regulation of NF-kappaB import into nucleus (GO:0042347)	1/16	0.6583754979529232	1.0	0	0	0.963020030816641	0.4025229630610092	G3BP2
postsynaptic membrane organization (GO:0001941)	1/16	0.6583754979529232	1.0	0	0	0.963020030816641	0.4025229630610092	APOE
positive regulation of cardiac muscle tissue growth (GO:0055023)	1/16	0.6583754979529232	1.0	0	0	0.963020030816641	0.4025229630610092	RBPJ
DNA alkylation (GO:0006305)	1/16	0.6583754979529232	1.0	0	0	0.963020030816641	0.4025229630610092	EHMT2
hyaluronan catabolic process (GO:0030214)	1/16	0.6583754979529232	1.0	0	0	0.963020030816641	0.4025229630610092	GUSB
histone H2A acetylation (GO:0043968)	1/16	0.6583754979529232	1.0	0	0	0.963020030816641	0.4025229630610092	MEAF6
activation of NF-kappaB-inducing kinase activity (GO:0007250)	1/16	0.6583754979529232	1.0	0	0	0.963020030816641	0.4025229630610092	TIRAP
epithelial cell development (GO:0002064)	1/16	0.6583754979529232	1.0	0	0	0.963020030816641	0.4025229630610092	WNT5B
regulation of histone H3-K4 methylation (GO:0051569)	1/16	0.6583754979529232	1.0	0	0	0.963020030816641	0.4025229630610092	PAXIP1
guanosine-containing compound metabolic process (GO:1901068)	1/16	0.6583754979529232	1.0	0	0	0.963020030816641	0.4025229630610092	MFN1
regulation of innate immune response (GO:0045088)	4/69	0.6628627339489758	1.0	0	0	0.8932359706125366	0.36728732990858226	POLR3C;ERAP1;TYRO3;TIRAP
positive regulation of plasma membrane bounded cell projection assembly (GO:0120034)	4/69	0.6628627339489758	1.0	0	0	0.8932359706125366	0.36728732990858226	DOCK11;FMR1;RAC1;WASHC1
regulation of calcium ion transport (GO:0051924)	3/52	0.6647062052864041	1.0	0	0	0.8889415669076687	0.36305274313346186	CASR;HOMER1;HOMER2
positive regulation of nervous system development (GO:0051962)	3/52	0.6647062052864041	1.0	0	0	0.8889415669076687	0.36305274313346186	BHLHB9;PARD3;DAB2IP
positive regulation of mitotic cell cycle (GO:0045931)	3/52	0.6647062052864041	1.0	0	0	0.8889415669076687	0.36305274313346186	TPR;NUSAP1;CDC25B
regulation of DNA binding (GO:0051101)	3/52	0.6647062052864041	1.0	0	0	0.8889415669076687	0.36305274313346186	MAPK8;SUMO3;ID1
positive regulation of secretion by cell (GO:1903532)	3/52	0.6647062052864041	1.0	0	0	0.8889415669076687	0.36305274313346186	DNM1L;UNC13D;EXOC1
positive regulation of multicellular organismal process (GO:0051240)	12/202	0.666046399881153	1.0	0	0	0.9153457718653221	0.3719928066429695	LRPAP1;DAB2;PAXIP1;HPN;GCNT2;OTX2;RBPJ;DOCK1;RAB11A;RTN4;EZH2;EIF4G1
nuclear-transcribed mRNA catabolic process, exonucleolytic (GO:0000291)	2/35	0.672747896436191	1.0	0	0	0.8804754567466432	0.34900692599035904	SKIV2L;DCP1B
positive regulation of peptide secretion (GO:0002793)	2/35	0.672747896436191	1.0	0	0	0.8804754567466432	0.34900692599035904	DNM1L;EXOC1
negative regulation of protein kinase B signaling (GO:0051898)	2/35	0.672747896436191	1.0	0	0	0.8804754567466432	0.34900692599035904	CIB1;PPP2R5C
negative regulation of epithelial cell migration (GO:0010633)	2/35	0.672747896436191	1.0	0	0	0.8804754567466432	0.34900692599035904	SVBP;DAB2IP
regulation of synapse assembly (GO:0051963)	2/35	0.672747896436191	1.0	0	0	0.8804754567466432	0.34900692599035904	BHLHB9;EIF4G1
regulation of mitochondrial membrane potential (GO:0051881)	2/35	0.672747896436191	1.0	0	0	0.8804754567466432	0.34900692599035904	HEBP2;STOML2
regulation of phosphoprotein phosphatase activity (GO:0043666)	2/35	0.672747896436191	1.0	0	0	0.8804754567466432	0.34900692599035904	PPP6R3;MASTL
actin filament bundle organization (GO:0061572)	2/35	0.672747896436191	1.0	0	0	0.8804754567466432	0.34900692599035904	LIMA1;PLS3
protein kinase B signaling (GO:0043491)	2/35	0.672747896436191	1.0	0	0	0.8804754567466432	0.34900692599035904	PLK3;TYRO3
positive regulation of NIK/NF-kappaB signaling (GO:1901224)	2/35	0.672747896436191	1.0	0	0	0.8804754567466432	0.34900692599035904	ACTN4;TIRAP
regulation of endothelial cell apoptotic process (GO:2000351)	2/35	0.672747896436191	1.0	0	0	0.8804754567466432	0.34900692599035904	MAPK7;NFE2L2
endothelial cell migration (GO:0043542)	2/35	0.672747896436191	1.0	0	0	0.8804754567466432	0.34900692599035904	ID1;VEGFA
mitochondrial translational elongation (GO:0070125)	5/87	0.6736239896076781	1.0	0	0	0.8855356605210492	0.3498602648305386	MRPL2;MRPS36;MRPL48;ERAL1;DAP3
interferon-gamma-mediated signaling pathway (GO:0060333)	4/70	0.673967635412209	1.0	0	0	0.8804754567466432	0.34741200783536097	IRF3;IFNGR1;PRKCD;TRIM25
peptide metabolic process (GO:0006518)	6/104	0.6748417778171044	1.0	0	0	0.8889415669076687	0.3496002893388573	IMMP2L;GPX1;ALDH5A1;ERAP1;PSEN2;PSEN1
positive regulation of phosphatidylinositol 3-kinase signaling (GO:0014068)	3/53	0.6773725836969853	1.0	0	0	0.8721690845131843	0.33973934842510933	HAX1;SEMA4D;PDGFA
regulation of I-kappaB kinase/NF-kappaB signaling (GO:0043122)	12/204	0.6791838756620714	1.0	0	0	0.9063717937097797	0.35064205969192314	NLRP12;TNIP1;USP10;TSPAN6;DAB2IP;TRIM25;RBCK1;ZDHHC17;CC2D1A;MYD88;TIRAP;WLS
regulation of protein sumoylation (GO:0033233)	1/17	0.680564594971876	1.0	0	0	0.9063717937097797	0.3488013582760668	RASD2
regulation of multicellular organism growth (GO:0040014)	1/17	0.680564594971876	1.0	0	0	0.9063717937097797	0.3488013582760668	STAT5B
response to interferon-alpha (GO:0035455)	1/17	0.680564594971876	1.0	0	0	0.9063717937097797	0.3488013582760668	TPR
positive regulation of fatty acid metabolic process (GO:0045923)	1/17	0.680564594971876	1.0	0	0	0.9063717937097797	0.3488013582760668	NR1H2
negative regulation of B cell activation (GO:0050869)	1/17	0.680564594971876	1.0	0	0	0.9063717937097797	0.3488013582760668	ATM
DNA packaging (GO:0006323)	1/17	0.680564594971876	1.0	0	0	0.9063717937097797	0.3488013582760668	CHAF1B
regulation of mitochondrial outer membrane permeabilization involved in apoptotic signaling pathway (GO:1901028)	1/17	0.680564594971876	1.0	0	0	0.9063717937097797	0.3488013582760668	MPV17L
positive regulation of response to biotic stimulus (GO:0002833)	1/17	0.680564594971876	1.0	0	0	0.9063717937097797	0.3488013582760668	PUM2
negative regulation of lipid biosynthetic process (GO:0051055)	1/17	0.680564594971876	1.0	0	0	0.9063717937097797	0.3488013582760668	SLC27A1
histone H2A monoubiquitination (GO:0035518)	1/17	0.680564594971876	1.0	0	0	0.9063717937097797	0.3488013582760668	DDB2
regulation of myelination (GO:0031641)	1/17	0.680564594971876	1.0	0	0	0.9063717937097797	0.3488013582760668	PARD3
N-glycan processing (GO:0006491)	1/17	0.680564594971876	1.0	0	0	0.9063717937097797	0.3488013582760668	MGAT4A
negative regulation of cellular carbohydrate metabolic process (GO:0010677)	1/17	0.680564594971876	1.0	0	0	0.9063717937097797	0.3488013582760668	CLK2
negative regulation of phosphoprotein phosphatase activity (GO:0032515)	1/17	0.680564594971876	1.0	0	0	0.9063717937097797	0.3488013582760668	MASTL
peptidyl-lysine trimethylation (GO:0018023)	1/17	0.680564594971876	1.0	0	0	0.9063717937097797	0.3488013582760668	SUV39H1
regulation of protein localization to membrane (GO:1905475)	1/17	0.680564594971876	1.0	0	0	0.9063717937097797	0.3488013582760668	SPTBN1
positive regulation of signal transduction by p53 class mediator (GO:1901798)	1/17	0.680564594971876	1.0	0	0	0.9063717937097797	0.3488013582760668	ATM
positive regulation of macrophage activation (GO:0043032)	1/17	0.680564594971876	1.0	0	0	0.9063717937097797	0.3488013582760668	HSPD1
long-term memory (GO:0007616)	1/17	0.680564594971876	1.0	0	0	0.9063717937097797	0.3488013582760668	APOE
virion assembly (GO:0019068)	1/17	0.680564594971876	1.0	0	0	0.9063717937097797	0.3488013582760668	APOE
heterocycle biosynthetic process (GO:0018130)	1/17	0.680564594971876	1.0	0	0	0.9063717937097797	0.3488013582760668	MOCS1
nucleotide catabolic process (GO:0009166)	1/17	0.680564594971876	1.0	0	0	0.9063717937097797	0.3488013582760668	GPX1
serine family amino acid metabolic process (GO:0009069)	1/17	0.680564594971876	1.0	0	0	0.9063717937097797	0.3488013582760668	SARS
chaperone-mediated protein complex assembly (GO:0051131)	1/17	0.680564594971876	1.0	0	0	0.9063717937097797	0.3488013582760668	HSPD1
regulation of lamellipodium organization (GO:1902743)	1/17	0.680564594971876	1.0	0	0	0.9063717937097797	0.3488013582760668	RAC1
detection of mechanical stimulus (GO:0050982)	1/17	0.680564594971876	1.0	0	0	0.9063717937097797	0.3488013582760668	PKD1L2
positive regulation of cation transmembrane transport (GO:1904064)	1/17	0.680564594971876	1.0	0	0	0.9063717937097797	0.3488013582760668	AMIGO1
positive regulation of transcription of Notch receptor target (GO:0007221)	1/17	0.680564594971876	1.0	0	0	0.9063717937097797	0.3488013582760668	RBPJ
cellular response to glucocorticoid stimulus (GO:0071385)	1/17	0.680564594971876	1.0	0	0	0.9063717937097797	0.3488013582760668	HNRNPU
cellular monovalent inorganic cation homeostasis (GO:0030004)	1/17	0.680564594971876	1.0	0	0	0.9063717937097797	0.3488013582760668	ATP1A3
positive regulation of protein processing (GO:0010954)	1/17	0.680564594971876	1.0	0	0	0.9063717937097797	0.3488013582760668	HPN
negative regulation of axon guidance (GO:1902668)	1/17	0.680564594971876	1.0	0	0	0.9063717937097797	0.3488013582760668	SEMA4D
N-terminal protein amino acid modification (GO:0031365)	1/17	0.680564594971876	1.0	0	0	0.9063717937097797	0.3488013582760668	NAA16
regulation of transposition (GO:0010528)	1/17	0.680564594971876	1.0	0	0	0.9063717937097797	0.3488013582760668	PIWIL2
response to lipopolysaccharide (GO:0032496)	9/155	0.6824437651893592	1.0	0	0	0.894676673790944	0.34183372491692915	MAPK8;TNIP1;SHPK;TNFRSF9;NR1H2;DAB2IP;PLAA;NFKB1;TIRAP
Wnt signaling pathway, planar cell polarity pathway (GO:0060071)	5/88	0.6834121546640926	1.0	0	0	0.8754727552878554	0.33325496732821414	PSMA3;PARD6A;PSMC6;PSME1;RAC1
regulation of proteasomal ubiquitin-dependent protein catabolic process (GO:0032434)	5/88	0.6834121546640926	1.0	0	0	0.8754727552878554	0.33325496732821414	DAB2;RNF19A;SUMO2;TLK2;HSPBP1
translational elongation (GO:0006414)	6/105	0.6838144501721888	1.0	0	0	0.8804754567466432	0.33464113567113385	EEFSEC;MRPL2;MRPS36;ERAL1;MRPL48;DAP3
regulation of smoothened signaling pathway (GO:0008589)	2/36	0.6878156686340889	1.0	0	0	0.8560178051703475	0.32035131008703077	OTX2;KCTD6
mRNA catabolic process (GO:0006402)	2/36	0.6878156686340889	1.0	0	0	0.8560178051703475	0.32035131008703077	ERN1;NUDT16
histone deacetylation (GO:0016575)	2/36	0.6878156686340889	1.0	0	0	0.8560178051703475	0.32035131008703077	ELK4;HDAC10
regulation of blood circulation (GO:1903522)	2/36	0.6878156686340889	1.0	0	0	0.8560178051703475	0.32035131008703077	DES;TPM1
regulation of cell morphogenesis involved in differentiation (GO:0010769)	2/36	0.6878156686340889	1.0	0	0	0.8560178051703475	0.32035131008703077	SEMA4D;FMR1
cardiac muscle contraction (GO:0060048)	2/36	0.6878156686340889	1.0	0	0	0.8560178051703475	0.32035131008703077	MYL4;TPM1
regulation of ubiquitin protein ligase activity (GO:1904666)	2/36	0.6878156686340889	1.0	0	0	0.8560178051703475	0.32035131008703077	CDC23;CDK2
negative regulation of blood coagulation (GO:0030195)	2/36	0.6878156686340889	1.0	0	0	0.8560178051703475	0.32035131008703077	PDGFA;APOE
spermatid development (GO:0007286)	2/36	0.6878156686340889	1.0	0	0	0.8560178051703475	0.32035131008703077	CIB1;IQCG
actin polymerization or depolymerization (GO:0008154)	2/36	0.6878156686340889	1.0	0	0	0.8560178051703475	0.32035131008703077	MICAL3;RAC1
RNA modification (GO:0009451)	3/54	0.6896811068747389	1.0	0	0	0.8560178051703475	0.3180328301413805	NOP56;CTU2;METTL1
negative regulation of cellular component organization (GO:0051129)	3/54	0.6896811068747389	1.0	0	0	0.8560178051703475	0.3180328301413805	LGALS3;RPL13A;DNM2
cytoplasmic translation (GO:0002181)	3/54	0.6896811068747389	1.0	0	0	0.8560178051703475	0.3180328301413805	MRPL2;RPL26;RPL9
cellular response to nutrient levels (GO:0031669)	3/54	0.6896811068747389	1.0	0	0	0.8560178051703475	0.3180328301413805	SREBF1;EHMT2;ZFYVE1
ribonucleoprotein complex assembly (GO:0022618)	9/156	0.689772255193639	1.0	0	0	0.8889415669076687	0.3301473872327314	YTHDC1;EIF2D;ERAL1;GEMIN8;CRNKL1;C9ORF72;RBM5;TARBP2;RBM22
positive regulation of cellular catabolic process (GO:0031331)	6/106	0.6926239272534547	1.0	0	0	0.8721690845131843	0.3203198830788189	SH3GLB1;PRKCD;VPS11;MSN;ARNT;APOE
regulation of establishment of planar polarity (GO:0090175)	5/89	0.6930005541371093	1.0	0	0	0.8656359827565312	0.31744990579448523	PSMA3;PARD6A;PSMC6;PSME1;RAC1
regulation of neuron apoptotic process (GO:0043523)	5/89	0.6930005541371093	1.0	0	0	0.8656359827565312	0.31744990579448523	CLN3;BHLHB9;EGLN2;TYRO3;APOE
mitochondrial translational termination (GO:0070126)	5/89	0.6930005541371093	1.0	0	0	0.8656359827565312	0.31744990579448523	MRPL2;MRPS36;MRPL48;ERAL1;DAP3
cellular calcium ion homeostasis (GO:0006874)	7/123	0.693433338175212	1.0	0	0	0.8768962882232828	0.32103187808937644	CLN3;CASR;STOML2;PSEN1;ATP2B1;ATP13A3;TMCO1
protein homooligomerization (GO:0051260)	11/190	0.6953484398283551	1.0	0	0	0.8920606601248885	0.32412328883264074	RAD52;BLM;ALDH5A1;USP16;NACC2;PEX11B;GOPC;DNM1L;MCOLN1;RBMX;CLYBL
Rho protein signal transduction (GO:0007266)	4/72	0.6954084433795634	1.0	0	0	0.8560178051703475	0.31095353340402015	ARHGAP1;ARHGAP29;RAC1;RHOV
peptide biosynthetic process (GO:0043043)	10/174	0.6993245428297196	1.0	0	0	0.8855356605210492	0.31670328233230677	WARS;TNIP1;MRPS36;DHPS;SARS;RPL13A;RPL26;GGT1;RPL9;EIF4G1
negative regulation of Wnt signaling pathway (GO:0030178)	10/174	0.6993245428297196	1.0	0	0	0.8855356605210492	0.31670328233230677	DAB2;PSMA3;PSMC6;CTNND1;NOG;PSME1;AXIN1;DAB2IP;APOE;STK3
mitochondrial translation (GO:0032543)	6/107	0.7012690692067493	1.0	0	0	0.8640179715738088	0.30660855321652597	MRPL2;MRPS36;ERAL1;MRPL48;EARS2;DAP3
regulation of response to external stimulus (GO:0032101)	6/107	0.7012690692067493	1.0	0	0	0.8640179715738088	0.30660855321652597	NLRP12;SHPK;NMT2;GGT1;MYD88;MGLL
positive regulation of epithelial cell proliferation (GO:0050679)	6/107	0.7012690692067493	1.0	0	0	0.8640179715738088	0.30660855321652597	MYC;HPN;ARNT;VEGFC;RTN4;VEGFA
negative regulation of response to external stimulus (GO:0032102)	6/107	0.7012690692067493	1.0	0	0	0.8640179715738088	0.30660855321652597	NLRP12;MVK;MAPK7;PRKCD;TYRO3;APOE
regulation of viral process (GO:0050792)	1/18	0.7013135028831763	1.0	0	0	0.8560178051703475	0.3037153480132593	TARBP2
protein localization to centrosome (GO:0071539)	1/18	0.7013135028831763	1.0	0	0	0.8560178051703475	0.3037153480132593	PIBF1
nuclear envelope reassembly (GO:0031468)	1/18	0.7013135028831763	1.0	0	0	0.8560178051703475	0.3037153480132593	PPP2R1A
anion transmembrane transport (GO:0098656)	1/18	0.7013135028831763	1.0	0	0	0.8560178051703475	0.3037153480132593	SLC35A2
anterior/posterior axis specification (GO:0009948)	1/18	0.7013135028831763	1.0	0	0	0.8560178051703475	0.3037153480132593	WLS
leukotriene biosynthetic process (GO:0019370)	1/18	0.7013135028831763	1.0	0	0	0.8560178051703475	0.3037153480132593	GGT1
positive regulation of cyclic nucleotide biosynthetic process (GO:0030804)	1/18	0.7013135028831763	1.0	0	0	0.8560178051703475	0.3037153480132593	APOE
positive regulation of metabolic process (GO:0009893)	1/18	0.7013135028831763	1.0	0	0	0.8560178051703475	0.3037153480132593	ABL2
prostaglandin biosynthetic process (GO:0001516)	1/18	0.7013135028831763	1.0	0	0	0.8560178051703475	0.3037153480132593	PNPLA8
modulation by virus of host morphology or physiology (GO:0019048)	1/18	0.7013135028831763	1.0	0	0	0.8560178051703475	0.3037153480132593	KPNA4
insulin secretion (GO:0030073)	1/18	0.7013135028831763	1.0	0	0	0.8560178051703475	0.3037153480132593	RIMS2
regulation of cardiac muscle cell membrane repolarization (GO:0099623)	1/18	0.7013135028831763	1.0	0	0	0.8560178051703475	0.3037153480132593	AKAP9
positive regulation of actin cytoskeleton reorganization (GO:2000251)	1/18	0.7013135028831763	1.0	0	0	0.8560178051703475	0.3037153480132593	HAX1
positive regulation of p38MAPK cascade (GO:1900745)	1/18	0.7013135028831763	1.0	0	0	0.8560178051703475	0.3037153480132593	VEGFA
DNA conformation change (GO:0071103)	1/18	0.7013135028831763	1.0	0	0	0.8560178051703475	0.3037153480132593	HMGB3
regulation of cellular response to growth factor stimulus (GO:0090287)	1/18	0.7013135028831763	1.0	0	0	0.8560178051703475	0.3037153480132593	OTX2
regulation of epithelial cell differentiation (GO:0030856)	1/18	0.7013135028831763	1.0	0	0	0.8560178051703475	0.3037153480132593	CLOCK
regulation of smooth muscle cell migration (GO:0014910)	1/18	0.7013135028831763	1.0	0	0	0.8560178051703475	0.3037153480132593	PDGFA
mRNA destabilization (GO:0061157)	1/18	0.7013135028831763	1.0	0	0	0.8560178051703475	0.3037153480132593	YTHDF3
porphyrin-containing compound biosynthetic process (GO:0006779)	1/18	0.7013135028831763	1.0	0	0	0.8560178051703475	0.3037153480132593	SUCLA2
membrane lipid metabolic process (GO:0006643)	1/18	0.7013135028831763	1.0	0	0	0.8560178051703475	0.3037153480132593	ARV1
receptor localization to synapse (GO:0097120)	1/18	0.7013135028831763	1.0	0	0	0.8560178051703475	0.3037153480132593	DLG3
iron-sulfur cluster assembly (GO:0016226)	1/18	0.7013135028831763	1.0	0	0	0.8560178051703475	0.3037153480132593	ISCA2
actin filament polymerization (GO:0030041)	1/18	0.7013135028831763	1.0	0	0	0.8560178051703475	0.3037153480132593	RAC1
negative regulation of osteoclast differentiation (GO:0045671)	1/18	0.7013135028831763	1.0	0	0	0.8560178051703475	0.3037153480132593	FSTL3
positive regulation of lipid catabolic process (GO:0050996)	1/18	0.7013135028831763	1.0	0	0	0.8560178051703475	0.3037153480132593	PRKCD
maintenance of protein localization in organelle (GO:0072595)	1/18	0.7013135028831763	1.0	0	0	0.8560178051703475	0.3037153480132593	HNRNPU
organic anion transport (GO:0015711)	7/124	0.7014763966926132	1.0	0	0	0.8698245439634177	0.3084119723159771	SLC4A7;SLC44A4;OSBPL5;SLC35C2;STARD10;SLC52A3;MFSD10
fat cell differentiation (GO:0045444)	3/55	0.7016331635641114	1.0	0	0	0.8404538450763412	0.29781025681190015	WNT5B;ERAP1;OSBPL11
positive regulation of cysteine-type endopeptidase activity (GO:2001056)	3/55	0.7016331635641114	1.0	0	0	0.8404538450763412	0.29781025681190015	ASPH;MYC;BBC3
spliceosomal snRNP assembly (GO:0000387)	2/37	0.7023078480529322	1.0	0	0	0.8328821888143922	0.2943267739079401	GEMIN8;RBM22
actin filament bundle assembly (GO:0051017)	2/37	0.7023078480529322	1.0	0	0	0.8328821888143922	0.2943267739079401	LIMA1;PLS3
organic cyclic compound biosynthetic process (GO:1901362)	2/37	0.7023078480529322	1.0	0	0	0.8328821888143922	0.2943267739079401	NR0B1;MOCS1
regulation of regulated secretory pathway (GO:1903305)	2/37	0.7023078480529322	1.0	0	0	0.8328821888143922	0.2943267739079401	UNC13D;SYT17
axon guidance (GO:0007411)	9/158	0.7041113881554251	1.0	0	0	0.8776891420101032	0.3079097756776207	EFNA1;CYFIP1;MAPK7;KIF3A;GPC1;PLA2G10;OTX2;SPTBN1;VEGFA
cellular response to oxygen-containing compound (GO:1901701)	16/274	0.7051565399076449	1.0	0	0	0.8997559412009493	0.3143166541634606	WNT5B;NR1H2;PRKCD;MPV17L;TPM1;DAB2IP;NFKB1;TIRAP;MAPK8;TNIP1;PTK7;SHPK;AKAP9;PLAA;ABL2;FOLR1
canonical Wnt signaling pathway (GO:0060070)	4/73	0.7057432508454744	1.0	0	0	0.8442915338666441	0.2942387867442768	PTK7;MYC;AXIN1;PSEN1
chloride transport (GO:0006821)	4/73	0.7057432508454744	1.0	0	0	0.8442915338666441	0.2942387867442768	CLCN7;SLC12A6;CLCN3;CLCN2
cilium organization (GO:0044782)	11/192	0.7082885550932964	1.0	0	0	0.8827683615819208	0.30447007823873784	IQCB1;GALNT11;SEPT9;ABLIM1;SEPT7;KIF3A;TMEM237;TCTN3;HYLS1;SSX2IP;CEP89
cellular response to acid chemical (GO:0071229)	5/91	0.7115744879220226	1.0	0	0	0.8466110161025415	0.2880807121224106	WNT5B;PTK7;ABL2;FOLR1;VEGFA
regulation of protein catabolic process (GO:0042176)	5/91	0.7115744879220226	1.0	0	0	0.8466110161025415	0.2880807121224106	CTSA;EGLN2;AXIN1;DAB2IP;DTL
chordate embryonic development (GO:0043009)	3/56	0.7132309267287631	1.0	0	0	0.825445740699978	0.2789594133288411	NOG;HINFP;VEGFA
phosphatidylinositol-mediated signaling (GO:0048015)	3/56	0.7132309267287631	1.0	0	0	0.825445740699978	0.2789594133288411	TYRO3;PIK3C2B;EXOC1
cellular iron ion homeostasis (GO:0006879)	3/56	0.7132309267287631	1.0	0	0	0.825445740699978	0.2789594133288411	MYC;FBXL5;HMOX2
autophagosome organization (GO:1905037)	3/56	0.7132309267287631	1.0	0	0	0.825445740699978	0.2789594133288411	WDR45B;ATG2A;WDR45
ATP metabolic process (GO:0046034)	3/56	0.7132309267287631	1.0	0	0	0.825445740699978	0.2789594133288411	FIGNL1;NADK;NIPSNAP2
regulation of secretion by cell (GO:1903530)	3/56	0.7132309267287631	1.0	0	0	0.825445740699978	0.2789594133288411	RIMS2;CHRNB4;FMR1
glucose homeostasis (GO:0042593)	4/74	0.7158211045853939	1.0	0	0	0.8328821888143922	0.2784533354193138	CRTC2;HNF4A;STAT3;SLC2A4
potassium ion import (GO:0010107)	2/38	0.7162356189075924	1.0	0	0	0.8109642364771713	0.2706561426232803	ATP1A3;SLC12A6
positive regulation of cell proliferation (GO:0008284)	25/424	0.7201621963098181	1.0	0	0	0.908509463034567	0.29824441420180614	CDCA7L;HNRNPU;PDGFA;CIB1;LAMC2;RBPJ;FGF3;MYC;NACC2;GCNT2;NUDT16;EIF5A;CNBP;DHPS;VEGFC;CDC7;UBE2A;CDC25B;VEGFA;ACER2;CDK4;PRC1;CDK2;STAMBP;EIF4G1
negative regulation of smoothened signaling pathway (GO:0045879)	1/19	0.72071563002389	1.0	0	0	0.8109642364771713	0.2655994080003654	KCTD6
protein ADP-ribosylation (GO:0006471)	1/19	0.72071563002389	1.0	0	0	0.8109642364771713	0.2655994080003654	PARP6
error-free translesion synthesis (GO:0070987)	1/19	0.72071563002389	1.0	0	0	0.8109642364771713	0.2655994080003654	UFD1
negative regulation of phosphate metabolic process (GO:0045936)	1/19	0.72071563002389	1.0	0	0	0.8109642364771713	0.2655994080003654	CDKN1C
endoplasmic reticulum mannose trimming (GO:1904380)	1/19	0.72071563002389	1.0	0	0	0.8109642364771713	0.2655994080003654	RNF185
protein targeting to lysosome (GO:0006622)	1/19	0.72071563002389	1.0	0	0	0.8109642364771713	0.2655994080003654	GCC2
negative regulation of proteolysis involved in cellular protein catabolic process (GO:1903051)	1/19	0.72071563002389	1.0	0	0	0.8109642364771713	0.2655994080003654	EFNA1
maturation of 5.8S rRNA from tricistronic rRNA transcript (SSU-rRNA, 5.8S rRNA, LSU-rRNA) (GO:0000466)	1/19	0.72071563002389	1.0	0	0	0.8109642364771713	0.2655994080003654	ERI2
sulfur compound transport (GO:0072348)	1/19	0.72071563002389	1.0	0	0	0.8109642364771713	0.2655994080003654	SLC44A4
morphogenesis of an epithelium (GO:0002009)	1/19	0.72071563002389	1.0	0	0	0.8109642364771713	0.2655994080003654	ARHGAP12
positive regulation of mononuclear cell migration (GO:0071677)	1/19	0.72071563002389	1.0	0	0	0.8109642364771713	0.2655994080003654	LGALS3
cyclic nucleotide biosynthetic process (GO:0009190)	1/19	0.72071563002389	1.0	0	0	0.8109642364771713	0.2655994080003654	NPR2
purine ribonucleoside bisphosphate metabolic process (GO:0034035)	1/19	0.72071563002389	1.0	0	0	0.8109642364771713	0.2655994080003654	ABHD14B
positive regulation of oxidoreductase activity (GO:0051353)	1/19	0.72071563002389	1.0	0	0	0.8109642364771713	0.2655994080003654	ABL2
ribosomal small subunit assembly (GO:0000028)	1/19	0.72071563002389	1.0	0	0	0.8109642364771713	0.2655994080003654	ERAL1
positive regulation of toll-like receptor signaling pathway (GO:0034123)	1/19	0.72071563002389	1.0	0	0	0.8109642364771713	0.2655994080003654	TIRAP
leukotriene metabolic process (GO:0006691)	1/19	0.72071563002389	1.0	0	0	0.8109642364771713	0.2655994080003654	GGT1
purine ribonucleotide catabolic process (GO:0009154)	1/19	0.72071563002389	1.0	0	0	0.8109642364771713	0.2655994080003654	NUDT16
positive regulation of excitatory postsynaptic potential (GO:2000463)	1/19	0.72071563002389	1.0	0	0	0.8109642364771713	0.2655994080003654	RIMS2
macromolecule biosynthetic process (GO:0009059)	1/19	0.72071563002389	1.0	0	0	0.8109642364771713	0.2655994080003654	EIF4G1
negative regulation of protein localization to cell periphery (GO:1904376)	1/19	0.72071563002389	1.0	0	0	0.8109642364771713	0.2655994080003654	DAB2
positive regulation of immunoglobulin production (GO:0002639)	1/19	0.72071563002389	1.0	0	0	0.8109642364771713	0.2655994080003654	PAXIP1
calcium ion transport into cytosol (GO:0060402)	1/19	0.72071563002389	1.0	0	0	0.8109642364771713	0.2655994080003654	CACNB3
positive regulation of pri-miRNA transcription from RNA polymerase II promoter (GO:1902895)	1/19	0.72071563002389	1.0	0	0	0.8109642364771713	0.2655994080003654	STAT3
aspartate family amino acid catabolic process (GO:0009068)	1/19	0.72071563002389	1.0	0	0	0.8109642364771713	0.2655994080003654	OGDH
hexose transmembrane transport (GO:0035428)	1/19	0.72071563002389	1.0	0	0	0.8109642364771713	0.2655994080003654	SLC2A4
regulation of catenin import into nucleus (GO:0035412)	1/19	0.72071563002389	1.0	0	0	0.8109642364771713	0.2655994080003654	DAB2IP
negative regulation of protein localization to plasma membrane (GO:1903077)	1/19	0.72071563002389	1.0	0	0	0.8109642364771713	0.2655994080003654	DAB2
regulation of long-term synaptic potentiation (GO:1900271)	1/19	0.72071563002389	1.0	0	0	0.8109642364771713	0.2655994080003654	APOE
negative regulation of transposition (GO:0010529)	1/19	0.72071563002389	1.0	0	0	0.8109642364771713	0.2655994080003654	PIWIL2
positive regulation of cell differentiation (GO:0045597)	11/194	0.7208791696573927	1.0	0	0	0.8736676568233444	0.2859372207774141	BLOC1S6;DAB2;GPC1;RPS6KA1;PLA2G10;GCNT2;BNIP2;TCF3;NFKB1;MAPK12;EZH2
positive regulation of cell death (GO:0010942)	3/57	0.7244772808577224	1.0	0	0	0.8109642364771713	0.26137772774918355	ACER2;HEBP2;EIF4G1
regulation of Rho protein signal transduction (GO:0035023)	3/57	0.7244772808577224	1.0	0	0	0.8109642364771713	0.26137772774918355	ARRB1;RAC1;APOE
retinoid metabolic process (GO:0001523)	4/75	0.7256426706935808	1.0	0	0	0.8217770929635337	0.26354192045153996	APOM;GPC1;GPC4;APOE
cellular transition metal ion homeostasis (GO:0046916)	5/93	0.7293420111068892	1.0	0	0	0.8284043275842073	0.26145476577046745	MYC;SLC39A6;SLC39A13;FBXL5;HMOX2
signal transduction by p53 class mediator (GO:0072331)	2/39	0.7296111384284799	1.0	0	0	0.7901702816957054	0.24909610355350922	PAXIP1;USP10
purine ribonucleoside monophosphate biosynthetic process (GO:0009168)	2/39	0.7296111384284799	1.0	0	0	0.7901702816957054	0.24909610355350922	GART;NIPSNAP2
ERBB2 signaling pathway (GO:0038128)	2/39	0.7296111384284799	1.0	0	0	0.7901702816957054	0.24909610355350922	CUL5;NRG4
inositol lipid-mediated signaling (GO:0048017)	2/39	0.7296111384284799	1.0	0	0	0.7901702816957054	0.24909610355350922	PIK3C2B;EXOC1
regulation of plasma membrane bounded cell projection assembly (GO:0120032)	2/39	0.7296111384284799	1.0	0	0	0.7901702816957054	0.24909610355350922	FMR1;RAC1
regulation of extrinsic apoptotic signaling pathway via death domain receptors (GO:1902041)	2/39	0.7296111384284799	1.0	0	0	0.7901702816957054	0.24909610355350922	LGALS3;GPX1
positive regulation of NF-kappaB transcription factor activity (GO:0051092)	7/128	0.7322419083142946	1.0	0	0	0.8426425269645609	0.2626047773542424	TRIM25;CIB1;RBCK1;CLOCK;NFKB1;MYD88;TIRAP
negative regulation of extrinsic apoptotic signaling pathway (GO:2001237)	4/76	0.7352090439991368	1.0	0	0	0.8109642364771713	0.2494529288808001	LGALS3;GPX1;MAPK7;MAP2K5
receptor metabolic process (GO:0043112)	3/58	0.7353757541253753	1.0	0	0	0.7969820944689443	0.24497131951039045	SH3GLB1;PIK3R4;DNM2
regulation of epidermal growth factor receptor signaling pathway (GO:0042058)	3/58	0.7353757541253753	1.0	0	0	0.7969820944689443	0.24497131951039045	ERRFI1;DAB2IP;ARHGEF7
integrin-mediated signaling pathway (GO:0007229)	3/58	0.7353757541253753	1.0	0	0	0.7969820944689443	0.24497131951039045	TEC;ZYX;DOCK1
tRNA modification (GO:0006400)	3/58	0.7353757541253753	1.0	0	0	0.7969820944689443	0.24497131951039045	CTU2;METTL1;RPUSD3
vesicle fusion (GO:0006906)	5/94	0.7379235663271575	1.0	0	0	0.8195915155886306	0.24908617874279332	STX17;GOSR2;VPS11;VTI1A;SYT17
respiratory electron transport chain (GO:0022904)	5/94	0.7379235663271575	1.0	0	0	0.8195915155886306	0.24908617874279332	NDUFB8;ALDH5A1;NDUFS5;NDUFA10;COX5B
neuron projection morphogenesis (GO:0048812)	9/163	0.7380688260362843	1.0	0	0	0.8507661621938424	0.258393166141893	LRFN3;BRSK2;PARD3;BTBD3;DAB2IP;RAC1;RTN4;DNM2;MAP4K4
vacuolar acidification (GO:0007035)	1/20	0.7388583307809466	1.0	0	0	0.7704160246533128	0.23316570135708076	CLN3
Golgi to endosome transport (GO:0006895)	1/20	0.7388583307809466	1.0	0	0	0.7704160246533128	0.23316570135708076	AP1AR
regulation of epidermal cell differentiation (GO:0045604)	1/20	0.7388583307809466	1.0	0	0	0.7704160246533128	0.23316570135708076	ERRFI1
viral budding via host ESCRT complex (GO:0039702)	1/20	0.7388583307809466	1.0	0	0	0.7704160246533128	0.23316570135708076	VPS37C
calcium-independent cell-cell adhesion via plasma membrane cell-adhesion molecules (GO:0016338)	1/20	0.7388583307809466	1.0	0	0	0.7704160246533128	0.23316570135708076	CLDN7
purine nucleotide metabolic process (GO:0006163)	1/20	0.7388583307809466	1.0	0	0	0.7704160246533128	0.23316570135708076	GPX1
androgen metabolic process (GO:0008209)	1/20	0.7388583307809466	1.0	0	0	0.7704160246533128	0.23316570135708076	SPP1
regulation of cell development (GO:0060284)	1/20	0.7388583307809466	1.0	0	0	0.7704160246533128	0.23316570135708076	CLOCK
glial cell development (GO:0021782)	1/20	0.7388583307809466	1.0	0	0	0.7704160246533128	0.23316570135708076	PICK1
striated muscle cell development (GO:0055002)	1/20	0.7388583307809466	1.0	0	0	0.7704160246533128	0.23316570135708076	TMOD3
branching involved in ureteric bud morphogenesis (GO:0001658)	1/20	0.7388583307809466	1.0	0	0	0.7704160246533128	0.23316570135708076	MYC
regulation of glycogen biosynthetic process (GO:0005979)	1/20	0.7388583307809466	1.0	0	0	0.7704160246533128	0.23316570135708076	SORBS1
aromatic amino acid family catabolic process (GO:0009074)	1/20	0.7388583307809466	1.0	0	0	0.7704160246533128	0.23316570135708076	KYAT1
dorsal/ventral pattern formation (GO:0009953)	1/20	0.7388583307809466	1.0	0	0	0.7704160246533128	0.23316570135708076	NOG
negative regulation of plasma membrane bounded cell projection assembly (GO:0120033)	1/20	0.7388583307809466	1.0	0	0	0.7704160246533128	0.23316570135708076	PRKCD
chondroitin sulfate biosynthetic process (GO:0030206)	1/20	0.7388583307809466	1.0	0	0	0.7704160246533128	0.23316570135708076	CHPF
cellular response to steroid hormone stimulus (GO:0071383)	1/20	0.7388583307809466	1.0	0	0	0.7704160246533128	0.23316570135708076	ATP1A3
regulation of transport (GO:0051049)	1/20	0.7388583307809466	1.0	0	0	0.7704160246533128	0.23316570135708076	RAB11A
positive regulation of interleukin-2 production (GO:0032743)	1/20	0.7388583307809466	1.0	0	0	0.7704160246533128	0.23316570135708076	SPTBN1
proteoglycan metabolic process (GO:0006029)	1/20	0.7388583307809466	1.0	0	0	0.7704160246533128	0.23316570135708076	B4GALT7
ureteric bud morphogenesis (GO:0060675)	1/20	0.7388583307809466	1.0	0	0	0.7704160246533128	0.23316570135708076	MYC
negative regulation of macromolecule biosynthetic process (GO:0010558)	1/20	0.7388583307809466	1.0	0	0	0.7704160246533128	0.23316570135708076	ASB1
regulation of lipoprotein lipase activity (GO:0051004)	1/20	0.7388583307809466	1.0	0	0	0.7704160246533128	0.23316570135708076	NR1H2
neuromuscular junction development (GO:0007528)	1/20	0.7388583307809466	1.0	0	0	0.7704160246533128	0.23316570135708076	CACNB3
ameboidal-type cell migration (GO:0001667)	2/40	0.7424473638503064	1.0	0	0	0.7704160246533128	0.22943243548183817	SEMA4D;PKN1
negative regulation of transport (GO:0051051)	2/40	0.7424473638503064	1.0	0	0	0.7704160246533128	0.22943243548183817	LGALS3;NR1H2
negative regulation of transmembrane receptor protein serine/threonine kinase signaling pathway (GO:0090101)	4/77	0.744521716850592	1.0	0	0	0.8004322334060393	0.23613812064233922	FAM89B;NOG;SKIL;FSTL3
regulation of pathway-restricted SMAD protein phosphorylation (GO:0060393)	3/59	0.7459304532430245	1.0	0	0	0.7834739233762503	0.2296541558120666	DAB2;NOG;ENG
cell morphogenesis (GO:0000902)	3/59	0.7459304532430245	1.0	0	0	0.7834739233762503	0.2296541558120666	CYFIP1;CDH4;RAC1
interleukin-1-mediated signaling pathway (GO:0070498)	5/95	0.7463043318753446	1.0	0	0	0.8109642364771713	0.23730582304149467	PSMA3;PSMC6;PSME1;NFKB1;MYD88
translation (GO:0006412)	13/232	0.7469433313939186	1.0	0	0	0.8633972690080229	0.2519099315984626	CARS;EEFSEC;WARS;MRPS36;DHPS;SARS;DARS2;RPL13A;RPL9;MRPL2;TNIP1;RPL26;EIF4G1
regulation of cell proliferation (GO:0042127)	44/740	0.7509268382443219	1.0	0	0	0.9161704076958315	0.26243431157028807	SMARCB1;CUL5;CDCA7L;PDGFA;CIB1;LAMC2;BRCA2;FGF3;MYC;NACC2;HNF4A;GCNT2;ABL2;NUDT16;RBM5;MEN1;EIF5A;ZBTB17;XRCC6;WARS;TNFRSF9;CNBP;DHPS;DAB2IP;HMGA1;VEGFC;CDC7;UBE2A;PPP2R5C;CDC25B;VEGFA;DUSP22;ACER2;TEC;DLG3;CDK4;PRC1;WNK2;CDK2;SGK3;STAMBP;NF2;PLPP1;EIF4G1
negative regulation of signal transduction (GO:0009968)	16/283	0.751378838372549	1.0	0	0	0.8711417946609897	0.24901179562692227	LRRC14;LRPAP1;PRKCD;DAB2IP;AXIN1;NR0B1;ARRB1;KCTD6;FSTL3;EPN2;NLRP12;NRG4;GPC1;TYRO3;EZH2;CBLN1
visual perception (GO:0007601)	4/78	0.7535825499479967	1.0	0	0	0.7901702816957054	0.22355237768342218	CRYGC;ABLIM1;OPA3;NUDT19
translational termination (GO:0006415)	5/96	0.754485150110271	1.0	0	0	0.8025166923472009	0.2260847479538389	MRPL2;MRPS36;MRPL48;ERAL1;DAP3
cellular metal ion homeostasis (GO:0006875)	5/96	0.754485150110271	1.0	0	0	0.8025166923472009	0.2260847479538389	CASR;STOML2;ATP1A3;ATP2B1;ATP13A3
cellular response to peptide (GO:1901653)	2/41	0.7547578972071567	1.0	0	0	0.7516253899056711	0.21147600218589038	ATP1A3;PSEN1
positive regulation of viral transcription (GO:0050434)	2/41	0.7547578972071567	1.0	0	0	0.7516253899056711	0.21147600218589038	SMARCB1;HPN
gluconeogenesis (GO:0006094)	2/41	0.7547578972071567	1.0	0	0	0.7516253899056711	0.21147600218589038	CRTC2;ENO3
peptide transport (GO:0015833)	2/41	0.7547578972071567	1.0	0	0	0.7516253899056711	0.21147600218589038	LMAN2L;IPO4
hyaluronan metabolic process (GO:0030212)	1/21	0.7558232975725234	1.0	0	0	0.7337295472888693	0.20540587239869634	GUSB
cellular response to hexose stimulus (GO:0071331)	1/21	0.7558232975725234	1.0	0	0	0.7337295472888693	0.20540587239869634	ERN1
mesoderm development (GO:0007498)	1/21	0.7558232975725234	1.0	0	0	0.7337295472888693	0.20540587239869634	VEGFA
positive regulation of T cell mediated immunity (GO:0002711)	1/21	0.7558232975725234	1.0	0	0	0.7337295472888693	0.20540587239869634	HSPD1
positive regulation of translational initiation (GO:0045948)	1/21	0.7558232975725234	1.0	0	0	0.7337295472888693	0.20540587239869634	YTHDF3
protein O-linked glycosylation via threonine (GO:0018243)	1/21	0.7558232975725234	1.0	0	0	0.7337295472888693	0.20540587239869634	GALNT11
branched-chain amino acid catabolic process (GO:0009083)	1/21	0.7558232975725234	1.0	0	0	0.7337295472888693	0.20540587239869634	IVD
vesicle docking (GO:0048278)	1/21	0.7558232975725234	1.0	0	0	0.7337295472888693	0.20540587239869634	STX17
regulation of nuclear division (GO:0051783)	1/21	0.7558232975725234	1.0	0	0	0.7337295472888693	0.20540587239869634	RCC1
regulation of interleukin-2 production (GO:0032663)	1/21	0.7558232975725234	1.0	0	0	0.7337295472888693	0.20540587239869634	HDAC7
ventricular septum morphogenesis (GO:0060412)	1/21	0.7558232975725234	1.0	0	0	0.7337295472888693	0.20540587239869634	NOG
positive regulation of defense response to virus by host (GO:0002230)	1/21	0.7558232975725234	1.0	0	0	0.7337295472888693	0.20540587239869634	PQBP1
long-term synaptic potentiation (GO:0060291)	1/21	0.7558232975725234	1.0	0	0	0.7337295472888693	0.20540587239869634	NPTN
lipid catabolic process (GO:0016042)	1/21	0.7558232975725234	1.0	0	0	0.7337295472888693	0.20540587239869634	LIPH
embryonic skeletal system development (GO:0048706)	1/21	0.7558232975725234	1.0	0	0	0.7337295472888693	0.20540587239869634	NOG
ERK1 and ERK2 cascade (GO:0070371)	1/21	0.7558232975725234	1.0	0	0	0.7337295472888693	0.20540587239869634	MYC
negative regulation of cell cycle arrest (GO:0071157)	1/21	0.7558232975725234	1.0	0	0	0.7337295472888693	0.20540587239869634	CDK4
regulation of interleukin-17 production (GO:0032660)	1/21	0.7558232975725234	1.0	0	0	0.7337295472888693	0.20540587239869634	MYD88
positive regulation of leukocyte cell-cell adhesion (GO:1903039)	1/21	0.7558232975725234	1.0	0	0	0.7337295472888693	0.20540587239869634	HSPD1
mitochondrial electron transport, cytochrome c to oxygen (GO:0006123)	1/21	0.7558232975725234	1.0	0	0	0.7337295472888693	0.20540587239869634	COX5B
negative regulation of ion transmembrane transporter activity (GO:0032413)	1/21	0.7558232975725234	1.0	0	0	0.7337295472888693	0.20540587239869634	GOPC
cell chemotaxis (GO:0060326)	3/60	0.7561460025634228	1.0	0	0	0.7704160246533128	0.2153473007434205	PRKCD;CXCL14;VEGFA
muscle organ development (GO:0007517)	3/60	0.7561460025634228	1.0	0	0	0.7704160246533128	0.2153473007434205	SGCE;SMTN;MAPK12
cation transport (GO:0006812)	4/79	0.7623937434105871	1.0	0	0	0.7801681262312028	0.21165347515378014	CLN3;SLC1A5;MCOLN1;RHBG
regulation of endothelial cell proliferation (GO:0001936)	4/79	0.7623937434105871	1.0	0	0	0.7801681262312028	0.21165347515378014	ARNT;VEGFC;APOE;VEGFA
response to calcium ion (GO:0051592)	4/79	0.7623937434105871	1.0	0	0	0.7801681262312028	0.21165347515378014	CASR;HOMER1;ALG2;MCOLN1
nucleosome organization (GO:0034728)	4/79	0.7623937434105871	1.0	0	0	0.7801681262312028	0.21165347515378014	CHAF1B;SMARCB1;H3F3A;HMGA1
negative regulation of cell motility (GO:2000146)	5/97	0.7624671086621417	1.0	0	0	0.7942433243848586	0.21539553922113314	ZMYND8;TPM1;NOG;NF2;ENG
mRNA metabolic process (GO:0016071)	5/97	0.7624671086621417	1.0	0	0	0.7942433243848586	0.21539553922113314	ERN1;AKAP8L;DHX15;HNRNPR;NUDT16
protein targeting to ER (GO:0045047)	5/97	0.7624671086621417	1.0	0	0	0.7942433243848586	0.21539553922113314	SEC61A1;PMM2;RPL13A;RPL26;RPL9
cellular response to interleukin-1 (GO:0071347)	8/150	0.7648669404271699	1.0	0	0	0.8217770929635337	0.22028013918111464	PSMA3;PSMC6;USP10;PSME1;DAB2IP;RBMX;NFKB1;MYD88
regulation of cellular ketone metabolic process (GO:0010565)	3/61	0.7660274868297804	1.0	0	0	0.7577862537573569	0.20197824620138527	PSMA3;PSMC6;PSME1
protein targeting to membrane (GO:0006612)	3/61	0.7660274868297804	1.0	0	0	0.7577862537573569	0.20197824620138527	SEC61A1;PARD3;PEX5
glycolipid biosynthetic process (GO:0009247)	2/42	0.7665568474796036	1.0	0	0	0.7337295472888693	0.19505937222913564	B3GNT5;ST3GAL5
Fc-gamma receptor signaling pathway involved in phagocytosis (GO:0038096)	7/133	0.7675094116579733	1.0	0	0	0.8109642364771713	0.2145848161944909	CYFIP1;ARPC1B;WIPF3;PRKCD;ARPC4;RAC1;DOCK1
cellular response to hormone stimulus (GO:0032870)	4/80	0.7709578089312353	1.0	0	0	0.7704160246533128	0.20040187168237317	NCOA1;STAT5B;STAT3;ATP1A3
glutathione derivative biosynthetic process (GO:1901687)	1/22	0.7716869279150786	1.0	0	0	0.7003782042302844	0.18152146308809627	ESD
cellular response to nerve growth factor stimulus (GO:1990090)	1/22	0.7716869279150786	1.0	0	0	0.7003782042302844	0.18152146308809627	CIB1
early endosome to late endosome transport (GO:0045022)	1/22	0.7716869279150786	1.0	0	0	0.7003782042302844	0.18152146308809627	FAM160A2
peripheral nervous system development (GO:0007422)	1/22	0.7716869279150786	1.0	0	0	0.7003782042302844	0.18152146308809627	GPC1
regulation of transcription from RNA polymerase III promoter (GO:0006359)	1/22	0.7716869279150786	1.0	0	0	0.7003782042302844	0.18152146308809627	POLR3C
DNA catabolic process, endonucleolytic (GO:0000737)	1/22	0.7716869279150786	1.0	0	0	0.7003782042302844	0.18152146308809627	EXOG
cytosolic calcium ion transport (GO:0060401)	1/22	0.7716869279150786	1.0	0	0	0.7003782042302844	0.18152146308809627	CACNB3
protein localization to cell surface (GO:0034394)	1/22	0.7716869279150786	1.0	0	0	0.7003782042302844	0.18152146308809627	FBLN5
triglyceride catabolic process (GO:0019433)	1/22	0.7716869279150786	1.0	0	0	0.7003782042302844	0.18152146308809627	APOE
regulation of cytokine production involved in inflammatory response (GO:1900015)	1/22	0.7716869279150786	1.0	0	0	0.7003782042302844	0.18152146308809627	MYD88
protein O-linked glycosylation via serine (GO:0018242)	1/22	0.7716869279150786	1.0	0	0	0.7003782042302844	0.18152146308809627	GALNT11
beta-catenin destruction complex disassembly (GO:1904886)	1/22	0.7716869279150786	1.0	0	0	0.7003782042302844	0.18152146308809627	AXIN1
urogenital system development (GO:0001655)	1/22	0.7716869279150786	1.0	0	0	0.7003782042302844	0.18152146308809627	CEP55
protein complex localization (GO:0031503)	1/22	0.7716869279150786	1.0	0	0	0.7003782042302844	0.18152146308809627	NACC2
inner ear morphogenesis (GO:0042472)	1/22	0.7716869279150786	1.0	0	0	0.7003782042302844	0.18152146308809627	HPN
negative regulation of nervous system development (GO:0051961)	1/22	0.7716869279150786	1.0	0	0	0.7003782042302844	0.18152146308809627	ARHGEF15
regulation of bone resorption (GO:0045124)	1/22	0.7716869279150786	1.0	0	0	0.7003782042302844	0.18152146308809627	SPP1
negative regulation of lyase activity (GO:0051350)	1/22	0.7716869279150786	1.0	0	0	0.7003782042302844	0.18152146308809627	PHPT1
glutathione derivative metabolic process (GO:1901685)	1/22	0.7716869279150786	1.0	0	0	0.7003782042302844	0.18152146308809627	ESD
digestive system development (GO:0055123)	1/22	0.7716869279150786	1.0	0	0	0.7003782042302844	0.18152146308809627	GATA4
glucose transport (GO:0015758)	1/22	0.7716869279150786	1.0	0	0	0.7003782042302844	0.18152146308809627	SLC2A4
regulation of calcium ion import (GO:0090279)	1/22	0.7716869279150786	1.0	0	0	0.7003782042302844	0.18152146308809627	LGALS3
protein homotrimerization (GO:0070207)	1/22	0.7716869279150786	1.0	0	0	0.7003782042302844	0.18152146308809627	CLYBL
activation of phospholipase C activity (GO:0007202)	1/22	0.7716869279150786	1.0	0	0	0.7003782042302844	0.18152146308809627	RASGRP4
outflow tract septum morphogenesis (GO:0003148)	1/22	0.7716869279150786	1.0	0	0	0.7003782042302844	0.18152146308809627	ENG
Fc-gamma receptor signaling pathway (GO:0038094)	7/134	0.7741387140762199	1.0	0	0	0.8049122645631626	0.20606092381850666	CYFIP1;ARPC1B;WIPF3;PRKCD;ARPC4;RAC1;DOCK1
negative regulation of intrinsic apoptotic signaling pathway (GO:2001243)	3/62	0.7755803969514565	1.0	0	0	0.7455638948257866	0.18948031509150667	DNAJA1;MAPK7;NFE2L2
stress-activated MAPK cascade (GO:0051403)	3/62	0.7755803969514565	1.0	0	0	0.7455638948257866	0.18948031509150667	MAP4K2;MAPK8;NFKB1
steroid metabolic process (GO:0008202)	5/99	0.7778399310225339	1.0	0	0	0.778198004700316	0.1955102022995429	ARV1;UBE2I;MVK;SUMO2;NR0B1
regulation of B cell proliferation (GO:0030888)	2/43	0.7778587076206314	1.0	0	0	0.7166660694449422	0.1800339563829223	ATM;TIRAP
substantia nigra development (GO:0021762)	2/43	0.7778587076206314	1.0	0	0	0.7166660694449422	0.1800339563829223	YWHAQ;MAPKAP1
digestive tract development (GO:0048565)	2/43	0.7778587076206314	1.0	0	0	0.7166660694449422	0.1800339563829223	ZIC3;GATA4
activation of MAPK activity (GO:0000187)	6/117	0.7785987991160943	1.0	0	0	0.7901702816957054	0.1977475296669954	ERN1;MAP4K2;AXIN1;DAB2IP;PKN1;MAP2K5
sensory perception of light stimulus (GO:0050953)	4/81	0.779277543620273	1.0	0	0	0.7609047157069756	0.18976051637948377	CRYGC;ABLIM1;OPA3;NUDT19
Fc receptor mediated stimulatory signaling pathway (GO:0002431)	7/135	0.7806277626959912	1.0	0	0	0.7989499514923244	0.19786543550590208	CYFIP1;ARPC1B;WIPF3;PRKCD;ARPC4;RAC1;DOCK1
phagocytosis (GO:0006909)	7/135	0.7806277626959912	1.0	0	0	0.7989499514923244	0.19786543550590208	ANXA3;ADORA1;TYRO3;CDC7;PDIA6;DOCK1;ARHGAP12
iron ion homeostasis (GO:0055072)	3/63	0.7848105796845196	1.0	0	0	0.7337295472888693	0.1777921271422292	MYC;FBXL5;HMOX2
ribosomal large subunit biogenesis (GO:0042273)	3/63	0.7848105796845196	1.0	0	0	0.7337295472888693	0.1777921271422292	SURF6;RPL26;AAMP
vesicle-mediated transport between endosomal compartments (GO:0098927)	1/23	0.7865206669286875	1.0	0	0	0.6699269779594024	0.160873772186202	FAM160A2
positive regulation of ATP metabolic process (GO:1903580)	1/23	0.7865206669286875	1.0	0	0	0.6699269779594024	0.160873772186202	ARNT
negative regulation of axonogenesis (GO:0050771)	1/23	0.7865206669286875	1.0	0	0	0.6699269779594024	0.160873772186202	RTN4
positive regulation of monooxygenase activity (GO:0032770)	1/23	0.7865206669286875	1.0	0	0	0.6699269779594024	0.160873772186202	APOE
regulation of microtubule cytoskeleton organization (GO:0070507)	1/23	0.7865206669286875	1.0	0	0	0.6699269779594024	0.160873772186202	BICD2
viral budding (GO:0046755)	1/23	0.7865206669286875	1.0	0	0	0.6699269779594024	0.160873772186202	VPS37C
NAD metabolic process (GO:0019674)	1/23	0.7865206669286875	1.0	0	0	0.6699269779594024	0.160873772186202	NADK
cellular response to catecholamine stimulus (GO:0071870)	1/23	0.7865206669286875	1.0	0	0	0.6699269779594024	0.160873772186202	GABPA
cell-cell adhesion mediated by cadherin (GO:0044331)	1/23	0.7865206669286875	1.0	0	0	0.6699269779594024	0.160873772186202	CDH4
positive regulation of protein oligomerization (GO:0032461)	1/23	0.7865206669286875	1.0	0	0	0.6699269779594024	0.160873772186202	SH3GLB1
positive regulation of mRNA catabolic process (GO:0061014)	1/23	0.7865206669286875	1.0	0	0	0.6699269779594024	0.160873772186202	TNRC6B
Ras protein signal transduction (GO:0007265)	12/223	0.7880879605619441	1.0	0	0	0.8291472911067044	0.19745775448279662	CYFIP1;USP8;RAB5C;CDK2;ARHGAP1;G3BP2;ARHGAP29;RAC1;RHOV;RALGDS;RAB6B;RAB11A
hexose biosynthetic process (GO:0019319)	2/44	0.7886782453125366	1.0	0	0	0.7003782042302844	0.16626757383903343	CRTC2;ENO3
regulation of T cell activation (GO:0050863)	2/44	0.7886782453125366	1.0	0	0	0.7003782042302844	0.16626757383903343	LGALS3;HSPD1
regulation of phosphorylation (GO:0042325)	6/119	0.7920920329649728	1.0	0	0	0.7768901088940969	0.18107575249331168	CDKN1C;RANBP2;NUP205;TPR;NUP98;PSEN1
regulation of kinase activity (GO:0043549)	5/101	0.7924358230915193	1.0	0	0	0.7627881432211018	0.17745789930887096	CDKN1C;RBL2;RBL1;TYRO3;HNRNPU
positive regulation of transferase activity (GO:0051347)	7/137	0.7931881730695217	1.0	0	0	0.7872864485508306	0.18241017060994183	UBE2I;NVL;MYC;TCP1;TYRO3;AXIN1;AURKB
positive regulation of protein polymerization (GO:0032273)	3/64	0.7937241905413283	1.0	0	0	0.7222650231124808	0.1668571204429884	CLIP1;AKAP9;RAC1
homophilic cell adhesion via plasma membrane adhesion molecules (GO:0007156)	3/64	0.7937241905413283	1.0	0	0	0.7222650231124808	0.1668571204429884	CDH4;AMIGO1;NPTN
mitochondrial gene expression (GO:0140053)	2/45	0.7990304063722612	1.0	0	0	0.6848142441362781	0.15364237521329294	MRPL2;FASTKD5
peptidyl-tyrosine autophosphorylation (GO:0038083)	2/45	0.7990304063722612	1.0	0	0	0.6848142441362781	0.15364237521329294	TEC;ABL2
protein polymerization (GO:0051258)	2/45	0.7990304063722612	1.0	0	0	0.6848142441362781	0.15364237521329294	RAC1;UBE2K
response to cytokine (GO:0034097)	7/138	0.7992613493434448	1.0	0	0	0.7815814742859696	0.1751268437572238	MAPK8;NLRP12;HAX1;FOXH1;STAT3;TIMP3;MYD88
dendritic spine organization (GO:0097061)	1/24	0.800391328374517	1.0	0	0	0.6420133538777606	0.14294716900747592	PICK1
cellular lipid catabolic process (GO:0044242)	1/24	0.800391328374517	1.0	0	0	0.6420133538777606	0.14294716900747592	NUDT19
negative regulation of protein localization to membrane (GO:1905476)	1/24	0.800391328374517	1.0	0	0	0.6420133538777606	0.14294716900747592	DAB2
positive regulation of purine nucleotide biosynthetic process (GO:1900373)	1/24	0.800391328374517	1.0	0	0	0.6420133538777606	0.14294716900747592	APOE
eosinophil chemotaxis (GO:0048245)	1/24	0.800391328374517	1.0	0	0	0.6420133538777606	0.14294716900747592	LGALS3
eosinophil migration (GO:0072677)	1/24	0.800391328374517	1.0	0	0	0.6420133538777606	0.14294716900747592	LGALS3
cilium-dependent cell motility (GO:0060285)	1/24	0.800391328374517	1.0	0	0	0.6420133538777606	0.14294716900747592	SPEF1
positive regulation of dephosphorylation (GO:0035306)	1/24	0.800391328374517	1.0	0	0	0.6420133538777606	0.14294716900747592	PRKCD
limb development (GO:0060173)	1/24	0.800391328374517	1.0	0	0	0.6420133538777606	0.14294716900747592	NOG
chaperone mediated protein folding requiring cofactor (GO:0051085)	1/24	0.800391328374517	1.0	0	0	0.6420133538777606	0.14294716900747592	GAK
regulation of neuronal synaptic plasticity (GO:0048168)	1/24	0.800391328374517	1.0	0	0	0.6420133538777606	0.14294716900747592	APOE
mammary gland development (GO:0030879)	1/24	0.800391328374517	1.0	0	0	0.6420133538777606	0.14294716900747592	VEGFA
protein alpha-1,2-demannosylation (GO:0036508)	1/24	0.800391328374517	1.0	0	0	0.6420133538777606	0.14294716900747592	RNF185
proteoglycan biosynthetic process (GO:0030166)	1/24	0.800391328374517	1.0	0	0	0.6420133538777606	0.14294716900747592	EXTL3
negative regulation of proteasomal ubiquitin-dependent protein catabolic process (GO:0032435)	1/24	0.800391328374517	1.0	0	0	0.6420133538777606	0.14294716900747592	TLK2
negative regulation of intrinsic apoptotic signaling pathway in response to DNA damage (GO:1902230)	1/24	0.800391328374517	1.0	0	0	0.6420133538777606	0.14294716900747592	MUC1
cGMP biosynthetic process (GO:0006182)	1/24	0.800391328374517	1.0	0	0	0.6420133538777606	0.14294716900747592	NPR2
positive regulation of immune effector process (GO:0002699)	1/24	0.800391328374517	1.0	0	0	0.6420133538777606	0.14294716900747592	PUM2
histone monoubiquitination (GO:0010390)	1/24	0.800391328374517	1.0	0	0	0.6420133538777606	0.14294716900747592	DDB2
response to glucocorticoid (GO:0051384)	1/24	0.800391328374517	1.0	0	0	0.6420133538777606	0.14294716900747592	HNRNPU
ear morphogenesis (GO:0042471)	1/24	0.800391328374517	1.0	0	0	0.6420133538777606	0.14294716900747592	NOG
histone mRNA metabolic process (GO:0008334)	1/24	0.800391328374517	1.0	0	0	0.6420133538777606	0.14294716900747592	ATM
negative regulation of developmental growth (GO:0048640)	1/24	0.800391328374517	1.0	0	0	0.6420133538777606	0.14294716900747592	RTN4
regulation of actin filament bundle assembly (GO:0032231)	1/24	0.800391328374517	1.0	0	0	0.6420133538777606	0.14294716900747592	RAC1
camera-type eye development (GO:0043010)	1/24	0.800391328374517	1.0	0	0	0.6420133538777606	0.14294716900747592	VEGFA
negative regulation of apoptotic signaling pathway (GO:2001234)	3/65	0.8023276495504876	1.0	0	0	0.7111532535261349	0.15662312240770143	LGALS3;GPX1;MPV17L
O-glycan processing (GO:0016266)	3/65	0.8023276495504876	1.0	0	0	0.7111532535261349	0.15662312240770143	GALNT11;MUC1;B3GNT5
stimulatory C-type lectin receptor signaling pathway (GO:0002223)	6/121	0.8049460580956616	1.0	0	0	0.7640489500694011	0.16578335064923783	PSMA3;MUC1;PSMC6;PRKCD;PSME1;NFKB1
negative regulation of cell migration (GO:0030336)	6/121	0.8049460580956616	1.0	0	0	0.7640489500694011	0.16578335064923783	ZMYND8;TPM1;NOG;DAB2IP;NF2;ENG
regulation of cell differentiation (GO:0045595)	6/121	0.8049460580956616	1.0	0	0	0.7640489500694011	0.16578335064923783	LGALS3;PLEKHB2;PPP2R1A;RPS6KA1;OCIAD1;SKIL
cellular response to growth factor stimulus (GO:0071363)	7/139	0.8051978882919943	1.0	0	0	0.7759585859817539	0.16812478019940633	ERN1;STAT5B;MAPK7;DAB2IP;CIB1;MAP2K5;VEGFA
cartilage development (GO:0051216)	2/46	0.8089302296350622	1.0	0	0	0.6699269779594024	0.1420530638227864	WNT5B;COL11A2
maturation of SSU-rRNA (GO:0030490)	2/46	0.8089302296350622	1.0	0	0	0.6699269779594024	0.1420530638227864	KRR1;MPHOSPH10
mitochondrial ATP synthesis coupled electron transport (GO:0042775)	4/85	0.8101777000232512	1.0	0	0	0.7250974349678238	0.15263422288173548	NDUFB8;NDUFS5;NDUFA10;COX5B
response to lipid (GO:0033993)	7/140	0.8109989467608489	1.0	0	0	0.7704160246533128	0.16139331553119593	ACER2;STAT5B;TNFRSF9;NR1H2;STAT3;SPP1;TIRAP
positive regulation of vasculature development (GO:1904018)	5/104	0.8129085903135317	1.0	0	0	0.7407846390897239	0.15344361946954316	ANXA3;VEGFC;GATA4;ENG;VEGFA
heterotypic cell-cell adhesion (GO:0034113)	1/25	0.8133613948022365	1.0	0	0	0.6163328197226503	0.12732187867620612	CXADR
negative regulation of wound healing (GO:0061045)	1/25	0.8133613948022365	1.0	0	0	0.6163328197226503	0.12732187867620612	APOE
regulation of centrosome duplication (GO:0010824)	1/25	0.8133613948022365	1.0	0	0	0.6163328197226503	0.12732187867620612	CCNF
positive regulation of nuclear division (GO:0051785)	1/25	0.8133613948022365	1.0	0	0	0.6163328197226503	0.12732187867620612	NUSAP1
chondroitin sulfate proteoglycan biosynthetic process (GO:0050650)	1/25	0.8133613948022365	1.0	0	0	0.6163328197226503	0.12732187867620612	CHPF
RNA splicing, via transesterification reactions (GO:0000375)	1/25	0.8133613948022365	1.0	0	0	0.6163328197226503	0.12732187867620612	MPHOSPH10
regulation of lamellipodium assembly (GO:0010591)	1/25	0.8133613948022365	1.0	0	0	0.6163328197226503	0.12732187867620612	RAC1
regulation of glucose metabolic process (GO:0010906)	1/25	0.8133613948022365	1.0	0	0	0.6163328197226503	0.12732187867620612	PDK1
positive regulation of interleukin-1 beta secretion (GO:0050718)	1/25	0.8133613948022365	1.0	0	0	0.6163328197226503	0.12732187867620612	NLRP12
female gamete generation (GO:0007292)	1/25	0.8133613948022365	1.0	0	0	0.6163328197226503	0.12732187867620612	PIWIL2
regulation of viral release from host cell (GO:1902186)	1/25	0.8133613948022365	1.0	0	0	0.6163328197226503	0.12732187867620612	TRIM25
regulation of potassium ion transmembrane transporter activity (GO:1901016)	1/25	0.8133613948022365	1.0	0	0	0.6163328197226503	0.12732187867620612	AKAP9
ncRNA 3'-end processing (GO:0043628)	1/25	0.8133613948022365	1.0	0	0	0.6163328197226503	0.12732187867620612	TRNT1
negative regulation of insulin receptor signaling pathway (GO:0046627)	1/25	0.8133613948022365	1.0	0	0	0.6163328197226503	0.12732187867620612	PRKCD
peptide hormone secretion (GO:0030072)	1/25	0.8133613948022365	1.0	0	0	0.6163328197226503	0.12732187867620612	RIMS2
protein depolymerization (GO:0051261)	1/25	0.8133613948022365	1.0	0	0	0.6163328197226503	0.12732187867620612	MICAL3
regulation of nervous system development (GO:0051960)	1/25	0.8133613948022365	1.0	0	0	0.6163328197226503	0.12732187867620612	RTN4
peptidyl-tyrosine dephosphorylation (GO:0035335)	1/25	0.8133613948022365	1.0	0	0	0.6163328197226503	0.12732187867620612	DUSP14
positive regulation of embryonic development (GO:0040019)	1/25	0.8133613948022365	1.0	0	0	0.6163328197226503	0.12732187867620612	OTX2
regulation of cellular protein localization (GO:1903827)	1/25	0.8133613948022365	1.0	0	0	0.6163328197226503	0.12732187867620612	SPIDR
signal peptide processing (GO:0006465)	1/25	0.8133613948022365	1.0	0	0	0.6163328197226503	0.12732187867620612	IMMP2L
positive regulation of phosphatidylinositol 3-kinase activity (GO:0043552)	1/25	0.8133613948022365	1.0	0	0	0.6163328197226503	0.12732187867620612	PIK3R4
cyclic nucleotide metabolic process (GO:0009187)	1/25	0.8133613948022365	1.0	0	0	0.6163328197226503	0.12732187867620612	NPR2
inorganic cation import across plasma membrane (GO:0098659)	1/25	0.8133613948022365	1.0	0	0	0.6163328197226503	0.12732187867620612	SLC9A5
polyol metabolic process (GO:0019751)	2/47	0.8183927717890777	1.0	0	0	0.6556732124709045	0.1314053676743315	PPIP5K2;INPP5D
regulation of intrinsic apoptotic signaling pathway (GO:2001242)	2/47	0.8183927717890777	1.0	0	0	0.6556732124709045	0.1314053676743315	SGMS1;DNM1L
inositol phosphate metabolic process (GO:0043647)	2/47	0.8183927717890777	1.0	0	0	0.6556732124709045	0.1314053676743315	PPIP5K2;INPP5D
cellular response to heat (GO:0034605)	2/47	0.8183927717890777	1.0	0	0	0.6556732124709045	0.1314053676743315	TPR;RBBP7
positive regulation of pathway-restricted SMAD protein phosphorylation (GO:0010862)	2/47	0.8183927717890777	1.0	0	0	0.6556732124709045	0.1314053676743315	DAB2;ENG
response to glucose (GO:0009749)	2/47	0.8183927717890777	1.0	0	0	0.6556732124709045	0.1314053676743315	ERN1;HNF4A
myofibril assembly (GO:0030239)	2/47	0.8183927717890777	1.0	0	0	0.6556732124709045	0.1314053676743315	TMOD3;TPM1
positive regulation of synaptic transmission (GO:0050806)	3/67	0.8186308728809392	1.0	0	0	0.6899247981969965	0.13806913142378893	RIMS2;FMR1;NPTN
positive regulation of endothelial cell proliferation (GO:0001938)	3/67	0.8186308728809392	1.0	0	0	0.6899247981969965	0.13806913142378893	ARNT;VEGFC;VEGFA
extrinsic apoptotic signaling pathway (GO:0097191)	3/67	0.8186308728809392	1.0	0	0	0.6899247981969965	0.13806913142378893	DIABLO;DAB2IP;CIB1
cell-cell adhesion via plasma-membrane adhesion molecules (GO:0098742)	7/142	0.8221996896284092	1.0	0	0	0.7595650947286182	0.14870156405880786	CDH4;CXADR;AMIGO1;CLDN7;NPTN;CBLN1;CRB3
innate immune response activating cell surface receptor signaling pathway (GO:0002220)	6/124	0.8230561290513752	1.0	0	0	0.7455638948257866	0.14518431339691432	PSMA3;MUC1;PSMC6;PRKCD;PSME1;NFKB1
calcium ion homeostasis (GO:0055074)	4/87	0.8242513821829132	1.0	0	0	0.7084285284168393	0.1369248677073638	CASR;STOML2;ATP2B1;ATP13A3
positive regulation of synapse assembly (GO:0051965)	1/26	0.8254892976515298	1.0	0	0	0.5926277112717792	0.11365353821987159	BHLHB9
regulation of transcription regulatory region DNA binding (GO:2000677)	1/26	0.8254892976515298	1.0	0	0	0.5926277112717792	0.11365353821987159	NSD1
regulation of pri-miRNA transcription from RNA polymerase II promoter (GO:1902893)	1/26	0.8254892976515298	1.0	0	0	0.5926277112717792	0.11365353821987159	STAT3
tRNA methylation (GO:0030488)	1/26	0.8254892976515298	1.0	0	0	0.5926277112717792	0.11365353821987159	METTL1
internal peptidyl-lysine acetylation (GO:0018393)	1/26	0.8254892976515298	1.0	0	0	0.5926277112717792	0.11365353821987159	TEX30
negative regulation of cellular response to insulin stimulus (GO:1900077)	1/26	0.8254892976515298	1.0	0	0	0.5926277112717792	0.11365353821987159	PRKCD
regulation of cardiac muscle cell contraction (GO:0086004)	1/26	0.8254892976515298	1.0	0	0	0.5926277112717792	0.11365353821987159	AKAP9
regulation of muscle contraction (GO:0006937)	1/26	0.8254892976515298	1.0	0	0	0.5926277112717792	0.11365353821987159	TPM1
regulation of viral entry into host cell (GO:0046596)	1/26	0.8254892976515298	1.0	0	0	0.5926277112717792	0.11365353821987159	TRIM25
regulation of rhodopsin mediated signaling pathway (GO:0022400)	1/26	0.8254892976515298	1.0	0	0	0.5926277112717792	0.11365353821987159	NMT2
sodium ion homeostasis (GO:0055078)	1/26	0.8254892976515298	1.0	0	0	0.5926277112717792	0.11365353821987159	ATP1A3
cytoskeleton-dependent intracellular transport (GO:0030705)	1/26	0.8254892976515298	1.0	0	0	0.5926277112717792	0.11365353821987159	KIF13A
snRNA processing (GO:0016180)	1/26	0.8254892976515298	1.0	0	0	0.5926277112717792	0.11365353821987159	INTS9
regulation of centrosome cycle (GO:0046605)	1/26	0.8254892976515298	1.0	0	0	0.5926277112717792	0.11365353821987159	CHEK1
peptidyl-threonine phosphorylation (GO:0018107)	3/68	0.8263444467008392	1.0	0	0	0.6797788452823349	0.12966345510702865	MAPK8;CHEK1;PRKCD
monocarboxylic acid biosynthetic process (GO:0072330)	3/68	0.8263444467008392	1.0	0	0	0.6797788452823349	0.12966345510702865	OSBPL9;OSBPL6;OSBPL3
negative regulation of mitotic cell cycle (GO:0045930)	2/48	0.8274330419161606	1.0	0	0	0.6420133538777606	0.12161472208410724	NME6;CHEK1
negative regulation of multicellular organismal process (GO:0051241)	6/125	0.8287877177743311	1.0	0	0	0.7395993836671803	0.13889027565444909	EFNA1;LRPAP1;HPN;DAB2IP;RBPJ;BRCA2
T cell activation (GO:0042110)	4/88	0.8309580004667698	1.0	0	0	0.7003782042302844	0.12969325280744845	PPP3CB;CXADR;MSN;HSPD1
divalent metal ion transport (GO:0070838)	4/88	0.8309580004667698	1.0	0	0	0.7003782042302844	0.12969325280744845	CACNB3;NIPAL3;PSEN2;PSEN1
negative regulation of angiogenesis (GO:0016525)	3/69	0.8337754198788844	1.0	0	0	0.6699269779594024	0.12178682495257971	DAB2IP;SARS;EPN2
RNA methylation (GO:0001510)	2/49	0.8360659442560694	1.0	0	0	0.6289110405333165	0.11260513085706433	METTL1;BUD23
mRNA polyadenylation (GO:0006378)	1/27	0.8368296802591623	1.0	0	0	0.5706785367802316	0.10165765995521944	FIP1L1
positive regulation of lipid kinase activity (GO:0090218)	1/27	0.8368296802591623	1.0	0	0	0.5706785367802316	0.10165765995521944	PIK3R4
cristae formation (GO:0042407)	1/27	0.8368296802591623	1.0	0	0	0.5706785367802316	0.10165765995521944	CHCHD3
peptidyl-glutamic acid modification (GO:0018200)	1/27	0.8368296802591623	1.0	0	0	0.5706785367802316	0.10165765995521944	AGBL5
regulation of protein transport (GO:0051223)	1/27	0.8368296802591623	1.0	0	0	0.5706785367802316	0.10165765995521944	DNAJA1
purine ribonucleoside triphosphate biosynthetic process (GO:0009206)	1/27	0.8368296802591623	1.0	0	0	0.5706785367802316	0.10165765995521944	NIPSNAP2
negative regulation of organelle assembly (GO:1902116)	1/27	0.8368296802591623	1.0	0	0	0.5706785367802316	0.10165765995521944	MDM1
regulation of protein localization to cell surface (GO:2000008)	1/27	0.8368296802591623	1.0	0	0	0.5706785367802316	0.10165765995521944	GOPC
cellular response to glucose stimulus (GO:0071333)	1/27	0.8368296802591623	1.0	0	0	0.5706785367802316	0.10165765995521944	ERN1
regulation of calcium ion transmembrane transporter activity (GO:1901019)	1/27	0.8368296802591623	1.0	0	0	0.5706785367802316	0.10165765995521944	CACNB3
response to hexose (GO:0009746)	1/27	0.8368296802591623	1.0	0	0	0.5706785367802316	0.10165765995521944	HNF4A
negative regulation of smooth muscle cell proliferation (GO:0048662)	1/27	0.8368296802591623	1.0	0	0	0.5706785367802316	0.10165765995521944	TPM1
peptidyl-threonine modification (GO:0018210)	4/89	0.837450103966039	1.0	0	0	0.6925087862052249	0.12284662274662823	GALNT11;MAPK8;CHEK1;PRKCD
SRP-dependent cotranslational protein targeting to membrane (GO:0006614)	4/89	0.837450103966039	1.0	0	0	0.6925087862052249	0.12284662274662823	SEC61A1;RPL13A;RPL26;RPL9
T cell receptor signaling pathway (GO:0050852)	8/163	0.8374571885622304	1.0	0	0	0.7562365886167488	0.13414512915510768	PSMA3;STOML2;TEC;PSMC6;INPP5D;PSME1;RBCK1;NFKB1
positive regulation of I-kappaB kinase/NF-kappaB signaling (GO:0043123)	8/163	0.8374571885622304	1.0	0	0	0.7562365886167488	0.13414512915510768	TSPAN6;TRIM25;RBCK1;ZDHHC17;MYD88;CC2D1A;TIRAP;WLS
vesicle organization (GO:0016050)	6/127	0.8398050732348363	1.0	0	0	0.7279521492787208	0.12708986793492744	USP8;FAM160A2;ALS2CL;STX17;VPS11;SYT17
positive regulation of endothelial cell migration (GO:0010595)	3/70	0.8409309784989858	1.0	0	0	0.6603565925599824	0.11440393558936261	ANXA3;AAMP;VEGFA
Rab protein signal transduction (GO:0032482)	3/70	0.8409309784989858	1.0	0	0	0.6603565925599824	0.11440393558936261	RAB5C;RAB6B;RAB11A
regulation of blood vessel endothelial cell migration (GO:0043535)	2/50	0.8443062285422115	1.0	0	0	0.6163328197226503	0.1043081788392972	APOE;VEGFA
negative regulation of viral genome replication (GO:0045071)	2/50	0.8443062285422115	1.0	0	0	0.6163328197226503	0.1043081788392972	ILF3;TNIP1
receptor internalization (GO:0031623)	2/50	0.8443062285422115	1.0	0	0	0.6163328197226503	0.1043081788392972	ARRB1;DNM2
regulation of bone mineralization (GO:0030500)	2/50	0.8443062285422115	1.0	0	0	0.6163328197226503	0.1043081788392972	NBR1;TXLNG
negative regulation of homeostatic process (GO:0032845)	1/28	0.8474336429853653	1.0	0	0	0.550297160466652	0.09109769984334751	ERCC1
acute inflammatory response (GO:0002526)	1/28	0.8474336429853653	1.0	0	0	0.550297160466652	0.09109769984334751	KLK1
cellular amino acid biosynthetic process (GO:0008652)	1/28	0.8474336429853653	1.0	0	0	0.550297160466652	0.09109769984334751	KYAT1
negative regulation of response to DNA damage stimulus (GO:2001021)	1/28	0.8474336429853653	1.0	0	0	0.550297160466652	0.09109769984334751	RTEL1
chondrocyte differentiation (GO:0002062)	1/28	0.8474336429853653	1.0	0	0	0.550297160466652	0.09109769984334751	WNT5B
positive regulation of cytosolic calcium ion concentration involved in phospholipase C-activating G-protein coupled signaling pathway (GO:0051482)	1/28	0.8474336429853653	1.0	0	0	0.550297160466652	0.09109769984334751	GPR157
positive regulation of calcium-mediated signaling (GO:0050850)	1/28	0.8474336429853653	1.0	0	0	0.550297160466652	0.09109769984334751	CIB1
cGMP metabolic process (GO:0046068)	1/28	0.8474336429853653	1.0	0	0	0.550297160466652	0.09109769984334751	NPR2
regulation of defense response to virus by virus (GO:0050690)	1/28	0.8474336429853653	1.0	0	0	0.550297160466652	0.09109769984334751	RAC1
calcium ion import (GO:0070509)	1/28	0.8474336429853653	1.0	0	0	0.550297160466652	0.09109769984334751	CASR
regulation of actin polymerization or depolymerization (GO:0008064)	1/28	0.8474336429853653	1.0	0	0	0.550297160466652	0.09109769984334751	HAX1
RNA polyadenylation (GO:0043631)	1/28	0.8474336429853653	1.0	0	0	0.550297160466652	0.09109769984334751	FIP1L1
carboxylic acid catabolic process (GO:0046395)	1/28	0.8474336429853653	1.0	0	0	0.550297160466652	0.09109769984334751	GUSB
negative regulation of proteasomal protein catabolic process (GO:1901799)	1/28	0.8474336429853653	1.0	0	0	0.550297160466652	0.09109769984334751	TLK2
aerobic respiration (GO:0009060)	1/28	0.8474336429853653	1.0	0	0	0.550297160466652	0.09109769984334751	SIRT3
positive regulation of phosphate metabolic process (GO:0045937)	1/28	0.8474336429853653	1.0	0	0	0.550297160466652	0.09109769984334751	PSEN1
regulation of cation channel activity (GO:2001257)	3/71	0.847818369200812	1.0	0	0	0.6510557954816728	0.1074820547721056	CACNB3;HOMER1;SLMAP
organelle membrane fusion (GO:0090174)	3/71	0.847818369200812	1.0	0	0	0.6510557954816728	0.1074820547721056	STX17;MFN1;SYT17
negative regulation of kinase activity (GO:0033673)	4/91	0.8498082385274187	1.0	0	0	0.6772888128820332	0.11022506759824745	CDKN1C;WARS;HNRNPU;TARBP2
lipid transport (GO:0006869)	4/91	0.8498082385274187	1.0	0	0	0.6772888128820332	0.11022506759824745	NCOA1;OSBPL5;STARD10;APOE
peptidyl-tyrosine modification (GO:0018212)	2/51	0.8521684473942682	1.0	0	0	0.6042478624731865	0.09666217316854205	TEC;ABL2
regulation of exocytosis (GO:0017157)	2/51	0.8521684473942682	1.0	0	0	0.6042478624731865	0.09666217316854205	RIMS2;UNC13D
regulation of neuron death (GO:1901214)	3/72	0.854444873843191	1.0	0	0	0.6420133538777606	0.10099081360522302	EGLN2;APOE;EIF4G1
response to metal ion (GO:0010038)	3/72	0.854444873843191	1.0	0	0	0.6420133538777606	0.10099081360522302	HOMER1;SLC30A2;ALG2
dicarboxylic acid transport (GO:0006835)	1/29	0.8573489726771747	1.0	0	0	0.5313213963126295	0.08177580394862803	FOLR1
collagen fibril organization (GO:0030199)	1/29	0.8573489726771747	1.0	0	0	0.5313213963126295	0.08177580394862803	COL11A2
protein alkylation (GO:0008213)	1/29	0.8573489726771747	1.0	0	0	0.5313213963126295	0.08177580394862803	PCMT1
negative regulation of Notch signaling pathway (GO:0045746)	1/29	0.8573489726771747	1.0	0	0	0.5313213963126295	0.08177580394862803	ARRB1
positive regulation of interleukin-1 secretion (GO:0050716)	1/29	0.8573489726771747	1.0	0	0	0.5313213963126295	0.08177580394862803	NLRP12
negative regulation of lymphocyte proliferation (GO:0050672)	1/29	0.8573489726771747	1.0	0	0	0.5313213963126295	0.08177580394862803	ATM
regulation of keratinocyte differentiation (GO:0045616)	1/29	0.8573489726771747	1.0	0	0	0.5313213963126295	0.08177580394862803	ERRFI1
B cell proliferation (GO:0042100)	1/29	0.8573489726771747	1.0	0	0	0.5313213963126295	0.08177580394862803	HSPD1
regulation of cellular biosynthetic process (GO:0031326)	1/29	0.8573489726771747	1.0	0	0	0.5313213963126295	0.08177580394862803	PRKAB2
cellular response to cadmium ion (GO:0071276)	1/29	0.8573489726771747	1.0	0	0	0.5313213963126295	0.08177580394862803	MAPK8
positive regulation of inflammatory response (GO:0050729)	3/73	0.8608177866051069	1.0	0	0	0.633218650399983	0.09490201590038085	NLRP12;TNIP1;MYD88
cotranslational protein targeting to membrane (GO:0006613)	4/93	0.8613614315801474	1.0	0	0	0.6627234620673659	0.09890556619862285	SEC61A1;RPL13A;RPL26;RPL9
smoothened signaling pathway (GO:0007224)	1/30	0.866620357614971	1.0	0	0	0.5136106831022085	0.07352556681534773	TCTN3
negative regulation of cation channel activity (GO:2001258)	1/30	0.866620357614971	1.0	0	0	0.5136106831022085	0.07352556681534773	FMR1
bile acid and bile salt transport (GO:0015721)	1/30	0.866620357614971	1.0	0	0	0.5136106831022085	0.07352556681534773	NCOA1
cyclic purine nucleotide metabolic process (GO:0052652)	1/30	0.866620357614971	1.0	0	0	0.5136106831022085	0.07352556681534773	NPR2
protein palmitoylation (GO:0018345)	1/30	0.866620357614971	1.0	0	0	0.5136106831022085	0.07352556681534773	ZDHHC17
'de novo' posttranslational protein folding (GO:0051084)	1/30	0.866620357614971	1.0	0	0	0.5136106831022085	0.07352556681534773	GAK
protein localization to lysosome (GO:0061462)	1/30	0.866620357614971	1.0	0	0	0.5136106831022085	0.07352556681534773	GCC2
ATP-dependent chromatin remodeling (GO:0043044)	1/30	0.866620357614971	1.0	0	0	0.5136106831022085	0.07352556681534773	SMARCB1
positive regulation of B cell proliferation (GO:0030890)	1/30	0.866620357614971	1.0	0	0	0.5136106831022085	0.07352556681534773	TIRAP
regulation of protein polymerization (GO:0032271)	1/30	0.866620357614971	1.0	0	0	0.5136106831022085	0.07352556681534773	HAX1
negative regulation of endothelial cell proliferation (GO:0001937)	1/30	0.866620357614971	1.0	0	0	0.5136106831022085	0.07352556681534773	APOE
cellular response to cAMP (GO:0071320)	1/30	0.866620357614971	1.0	0	0	0.5136106831022085	0.07352556681534773	AKAP9
positive regulation of tyrosine phosphorylation of STAT protein (GO:0042531)	2/53	0.8668156998839456	1.0	0	0	0.5814460563421229	0.08310544350948529	STAT3;PIBF1
negative regulation of cellular response to transforming growth factor beta stimulus (GO:1903845)	2/53	0.8668156998839456	1.0	0	0	0.5814460563421229	0.08310544350948529	FAM89B;SKIL
neutrophil chemotaxis (GO:0030593)	2/53	0.8668156998839456	1.0	0	0	0.5814460563421229	0.08310544350948529	LGALS3;CXADR
regulation of calcium ion-dependent exocytosis (GO:0017158)	2/53	0.8668156998839456	1.0	0	0	0.5814460563421229	0.08310544350948529	RIMS2;SYT17
cellular response to fibroblast growth factor stimulus (GO:0044344)	4/94	0.8668475472143266	1.0	0	0	0.6556732124709045	0.09369055967806626	HNRNPH1;ESRP1;HNRNPF;FGF3
positive regulation of defense response (GO:0031349)	3/74	0.8669443930614857	1.0	0	0	0.6246616416107942	0.08918946494135875	NLRP12;TNIP1;POLR3C
antigen processing and presentation of exogenous peptide antigen via MHC class I, TAP-dependent (GO:0002479)	3/75	0.8728319508605784	1.0	0	0	0.6163328197226503	0.08382880605413684	PSMA3;PSMC6;PSME1
gland development (GO:0048732)	3/75	0.8728319508605784	1.0	0	0	0.6163328197226503	0.08382880605413684	MDK;MSN;NR0B1
ribosome biogenesis (GO:0042254)	11/226	0.8742359602672144	1.0	0	0	0.7499625018749062	0.10079868182203823	NOP56;LSG1;XPO1;NVL;KRR1;SURF6;MPHOSPH10;RPL13A;RPL26;RPL9;AAMP
spermatogenesis (GO:0007283)	7/153	0.8747486729312155	1.0	0	0	0.7049558395520509	0.09433624920520015	PIWIL2;MYCBP;CCDC136;TYRO3;GGT1;CLOCK;FKBP6
positive regulation of ubiquitin-protein transferase activity (GO:0051443)	1/31	0.8752895881221204	1.0	0	0	0.49704259655052435	0.06620631717537681	AXIN1
negative regulation of tumor necrosis factor superfamily cytokine production (GO:1903556)	1/31	0.8752895881221204	1.0	0	0	0.49704259655052435	0.06620631717537681	POMC
regulation of ubiquitin-protein transferase activity (GO:0051438)	1/31	0.8752895881221204	1.0	0	0	0.49704259655052435	0.06620631717537681	AXIN1
renal water homeostasis (GO:0003091)	1/31	0.8752895881221204	1.0	0	0	0.49704259655052435	0.06620631717537681	RAB11A
skeletal system morphogenesis (GO:0048705)	1/31	0.8752895881221204	1.0	0	0	0.49704259655052435	0.06620631717537681	ANKRD11
negative regulation of extrinsic apoptotic signaling pathway via death domain receptors (GO:1902042)	1/31	0.8752895881221204	1.0	0	0	0.49704259655052435	0.06620631717537681	GPX1
positive regulation of interleukin-1 beta production (GO:0032731)	1/31	0.8752895881221204	1.0	0	0	0.49704259655052435	0.06620631717537681	NLRP12
positive regulation of insulin secretion (GO:0032024)	1/31	0.8752895881221204	1.0	0	0	0.49704259655052435	0.06620631717537681	PPP3CB
response to cadmium ion (GO:0046686)	1/31	0.8752895881221204	1.0	0	0	0.49704259655052435	0.06620631717537681	MAPK8
regulation of cytokine secretion (GO:0050707)	1/31	0.8752895881221204	1.0	0	0	0.49704259655052435	0.06620631717537681	NLRP12
sarcomere organization (GO:0045214)	1/31	0.8752895881221204	1.0	0	0	0.49704259655052435	0.06620631717537681	TPM1
liver development (GO:0001889)	1/31	0.8752895881221204	1.0	0	0	0.49704259655052435	0.06620631717537681	ZIC3
protein destabilization (GO:0031648)	1/31	0.8752895881221204	1.0	0	0	0.49704259655052435	0.06620631717537681	PEX2
positive regulation of protein dephosphorylation (GO:0035307)	1/31	0.8752895881221204	1.0	0	0	0.49704259655052435	0.06620631717537681	PRKCD
positive regulation of apoptotic signaling pathway (GO:2001235)	3/76	0.8784876728906341	1.0	0	0	0.6082231773578785	0.0787973826841514	DAB2IP;DNM1L;BBC3
male gamete generation (GO:0048232)	7/154	0.8788145794823469	1.0	0	0	0.7003782042302844	0.09047580080732555	PIWIL2;MYCBP;CCDC136;TYRO3;GGT1;CLOCK;FKBP6
cellular response to interferon-gamma (GO:0071346)	5/116	0.8790972870656761	1.0	0	0	0.6641517453907869	0.08558240008889852	IRF3;IFNGR1;PRKCD;TRIM25;RPL13A
chromatin remodeling (GO:0006338)	5/116	0.8790972870656761	1.0	0	0	0.6641517453907869	0.08558240008889852	SMARCB1;MYC;CHEK1;HMGB3;CHD1L
negative regulation of transforming growth factor beta receptor signaling pathway (GO:0030512)	2/55	0.8801189261212548	1.0	0	0	0.5603025633842275	0.0715496497107791	FAM89B;SKIL
response to tumor necrosis factor (GO:0034612)	4/97	0.8821992167269	1.0	0	0	0.6353946595078869	0.0796387013645745	SMPD4;DAB2IP;CIB1;NFE2L2
negative regulation of calcium ion transmembrane transporter activity (GO:1901020)	1/32	0.8833957444588824	1.0	0	0	0.4815100154083205	0.05969857331542151	FMR1
dendrite morphogenesis (GO:0048813)	1/32	0.8833957444588824	1.0	0	0	0.4815100154083205	0.05969857331542151	BTBD3
central nervous system neuron differentiation (GO:0021953)	1/32	0.8833957444588824	1.0	0	0	0.4815100154083205	0.05969857331542151	CBLN1
protein trimerization (GO:0070206)	1/32	0.8833957444588824	1.0	0	0	0.4815100154083205	0.05969857331542151	CLYBL
regulation of potassium ion transmembrane transport (GO:1901379)	1/32	0.8833957444588824	1.0	0	0	0.4815100154083205	0.05969857331542151	AMIGO1
GPI anchor biosynthetic process (GO:0006506)	1/32	0.8833957444588824	1.0	0	0	0.4815100154083205	0.05969857331542151	PIGT
positive regulation of tumor necrosis factor superfamily cytokine production (GO:1903557)	1/32	0.8833957444588824	1.0	0	0	0.4815100154083205	0.05969857331542151	TIRAP
activation of adenylate cyclase activity (GO:0007190)	1/32	0.8833957444588824	1.0	0	0	0.4815100154083205	0.05969857331542151	GIPR
negative regulation of fat cell differentiation (GO:0045599)	1/32	0.8833957444588824	1.0	0	0	0.4815100154083205	0.05969857331542151	AXIN1
positive regulation of myeloid leukocyte differentiation (GO:0002763)	1/32	0.8833957444588824	1.0	0	0	0.4815100154083205	0.05969857331542151	HAX1
response to zinc ion (GO:0010043)	1/32	0.8833957444588824	1.0	0	0	0.4815100154083205	0.05969857331542151	SLC30A2
positive regulation of cytoskeleton organization (GO:0051495)	3/77	0.8839187112102708	1.0	0	0	0.6003241750545294	0.0740741057474015	HAX1;KATNBL1;RAC1
extracellular matrix organization (GO:0030198)	11/229	0.8842477636020216	1.0	0	0	0.7401376656058027	0.09105024057912474	ADAM19;KIF9;ELN;BSG;COL11A2;GFOD2;SPP1;PDGFA;LAMC2;WASHC1;FBLN5
granulocyte chemotaxis (GO:0071621)	2/56	0.8862999458744087	1.0	0	0	0.550297160466652	0.06642078269147078	LGALS3;CXADR
ribosome assembly (GO:0042255)	2/56	0.8862999458744087	1.0	0	0	0.550297160466652	0.06642078269147078	MPV17L2;ERAL1
antigen processing and presentation of exogenous peptide antigen via MHC class I (GO:0042590)	3/78	0.8891321436844573	1.0	0	0	0.5926277112717792	0.06963933356044023	PSMA3;PSMC6;PSME1
negative regulation of neurogenesis (GO:0050768)	1/33	0.8909753721992578	1.0	0	0	0.4669188028201896	0.05390040272805587	ID1
regulation of T cell differentiation (GO:0045580)	1/33	0.8909753721992578	1.0	0	0	0.4669188028201896	0.05390040272805587	CLPTM1
oligosaccharide biosynthetic process (GO:0009312)	1/33	0.8909753721992578	1.0	0	0	0.4669188028201896	0.05390040272805587	GALNT11
entry into host cell (GO:0030260)	1/33	0.8909753721992578	1.0	0	0	0.4669188028201896	0.05390040272805587	CTNND1
response to exogenous dsRNA (GO:0043330)	1/33	0.8909753721992578	1.0	0	0	0.4669188028201896	0.05390040272805587	PQBP1
platelet aggregation (GO:0070527)	1/33	0.8909753721992578	1.0	0	0	0.4669188028201896	0.05390040272805587	TYRO3
embryonic organ morphogenesis (GO:0048562)	1/33	0.8909753721992578	1.0	0	0	0.4669188028201896	0.05390040272805587	AXIN1
carboxylic acid metabolic process (GO:0019752)	1/33	0.8909753721992578	1.0	0	0	0.4669188028201896	0.05390040272805587	MTHFD1L
positive regulation of locomotion (GO:0040017)	1/33	0.8909753721992578	1.0	0	0	0.4669188028201896	0.05390040272805587	PHPT1
cellular glucose homeostasis (GO:0001678)	1/33	0.8909753721992578	1.0	0	0	0.4669188028201896	0.05390040272805587	ERN1
intracellular pH reduction (GO:0051452)	1/33	0.8909753721992578	1.0	0	0	0.4669188028201896	0.05390040272805587	CLCN3
positive regulation of adenylate cyclase activity (GO:0045762)	1/33	0.8909753721992578	1.0	0	0	0.4669188028201896	0.05390040272805587	GIPR
positive regulation of cytokine-mediated signaling pathway (GO:0001961)	1/33	0.8909753721992578	1.0	0	0	0.4669188028201896	0.05390040272805587	UBE2K
stem cell differentiation (GO:0048863)	1/33	0.8909753721992578	1.0	0	0	0.4669188028201896	0.05390040272805587	MTF2
positive regulation of calcium ion transport (GO:0051928)	1/33	0.8909753721992578	1.0	0	0	0.4669188028201896	0.05390040272805587	LGALS3
brain development (GO:0007420)	5/119	0.8921303524500479	1.0	0	0	0.6474084240784141	0.07389715402178244	NCOA6;B3GNT5;AMIGO1;PHF8;PAFAH1B1
peptidyl-tyrosine phosphorylation (GO:0018108)	3/79	0.8941349614242069	1.0	0	0	0.5851260946734022	0.0654747625211457	TEC;ABL2;PIBF1
regulation of angiogenesis (GO:0045765)	8/177	0.8945765430060733	1.0	0	0	0.6964212652233336	0.07758467802017517	WARS;ANXA3;DAB2IP;SARS;VEGFC;GATA4;HTATIP2;VEGFA
positive regulation of intracellular signal transduction (GO:1902533)	25/479	0.8949057402332184	1.0	0	0	0.8041920925399925	0.08929498443792203	PDGFA;FGF3;RTN4;RASD2;TSPAN6;GCNT2;MLST8;TRIM25;DNM1L;WLS;WDR59;SEMA4D;DAB2IP;ACTN4;ZDHHC17;TIRAP;PUM2;VEGFA;HAX1;NRG4;TYRO3;RBCK1;MYD88;CC2D1A;ENG
enzyme linked receptor protein signaling pathway (GO:0007167)	5/120	0.8961969566411372	1.0	0	0	0.6420133538777606	0.0703615000537572	TEC;NPR2;CNPY1;ABL2;RASGRP4
neutrophil migration (GO:1990266)	2/58	0.89778468020874	1.0	0	0	0.5313213963126295	0.05728973831435697	LGALS3;CXADR
epithelial tube morphogenesis (GO:0060562)	1/34	0.8980626469121747	1.0	0	0	0.45318589685488986	0.04872448581745984	VEGFA
bone development (GO:0060348)	1/34	0.8980626469121747	1.0	0	0	0.45318589685488986	0.04872448581745984	PLS3
negative regulation of T cell activation (GO:0050868)	1/34	0.8980626469121747	1.0	0	0	0.45318589685488986	0.04872448581745984	LGALS3
regulation of insulin receptor signaling pathway (GO:0046626)	1/34	0.8980626469121747	1.0	0	0	0.45318589685488986	0.04872448581745984	PRKCD
positive regulation of cell development (GO:0010720)	1/34	0.8980626469121747	1.0	0	0	0.45318589685488986	0.04872448581745984	BHLHB9
positive regulation of chemokine production (GO:0032722)	1/34	0.8980626469121747	1.0	0	0	0.45318589685488986	0.04872448581745984	TIRAP
regulation of interleukin-1 beta secretion (GO:0050706)	1/34	0.8980626469121747	1.0	0	0	0.45318589685488986	0.04872448581745984	NLRP12
embryonic limb morphogenesis (GO:0030326)	1/34	0.8980626469121747	1.0	0	0	0.45318589685488986	0.04872448581745984	NOG
positive regulation of exocytosis (GO:0045921)	1/34	0.8980626469121747	1.0	0	0	0.45318589685488986	0.04872448581745984	UNC13D
inorganic cation transmembrane transport (GO:0098662)	6/140	0.8981066941232229	1.0	0	0	0.6603565925599824	0.0709661488110294	SLC30A2;SLC39A6;SLC39A13;MCOLN1;TRPM6;TMCO1
ERBB signaling pathway (GO:0038127)	3/80	0.8989340573561285	1.0	0	0	0.5778120184899845	0.061563327218627124	CUL5;NRG4;ABL2
renal system development (GO:0072001)	2/59	0.9031128814990929	1.0	0	0	0.5223159489175002	0.053228030702084914	CEP55;VEGFA
cell junction assembly (GO:0034329)	2/59	0.9031128814990929	1.0	0	0	0.5223159489175002	0.053228030702084914	CDH4;TBCD
negative regulation of cell death (GO:0060548)	3/81	0.9035362171300967	1.0	0	0	0.5706785367802316	0.0578891082492327	LRPAP1;APOE;EIF4G1
BMP signaling pathway (GO:0030509)	3/81	0.9035362171300967	1.0	0	0	0.5706785367802316	0.0578891082492327	UBE2D3;NOG;ENG
regulation of heart rate by cardiac conduction (GO:0086091)	1/35	0.9046895273627528	1.0	0	0	0.4402377283733216	0.04409573314091391	AKAP9
maturation of SSU-rRNA from tricistronic rRNA transcript (SSU-rRNA, 5.8S rRNA, LSU-rRNA) (GO:0000462)	1/35	0.9046895273627528	1.0	0	0	0.4402377283733216	0.04409573314091391	KRR1
regulation of sodium ion transport (GO:0002028)	1/35	0.9046895273627528	1.0	0	0	0.4402377283733216	0.04409573314091391	SLMAP
regulation of ion transmembrane transport (GO:0034765)	1/35	0.9046895273627528	1.0	0	0	0.4402377283733216	0.04409573314091391	AKAP9
negative regulation of tumor necrosis factor production (GO:0032720)	1/35	0.9046895273627528	1.0	0	0	0.4402377283733216	0.04409573314091391	POMC
flagellated sperm motility (GO:0030317)	1/35	0.9046895273627528	1.0	0	0	0.4402377283733216	0.04409573314091391	INTS13
neural crest cell development (GO:0014032)	1/35	0.9046895273627528	1.0	0	0	0.4402377283733216	0.04409573314091391	SEMA4D
erythrocyte differentiation (GO:0030218)	1/35	0.9046895273627528	1.0	0	0	0.4402377283733216	0.04409573314091391	VEGFA
modulation of chemical synaptic transmission (GO:0050804)	3/82	0.9079481100805784	1.0	0	0	0.5637190424292532	0.054437248394625944	RIMS2;CHRNB4;FMR1
positive regulation of protein secretion (GO:0050714)	3/82	0.9079481100805784	1.0	0	0	0.5637190424292532	0.054437248394625944	DNM1L;WLS;EXOC1
positive regulation of angiogenesis (GO:0045766)	4/103	0.9083362847975149	1.0	0	0	0.5983813783715051	0.05752875147116026	ANXA3;VEGFC;GATA4;VEGFA
ion transmembrane transport (GO:0034220)	10/219	0.9090431591820187	1.0	0	0	0.7035762782222035	0.0670949378274867	CLCN7;CHRNB4;ASPH;CHRNE;ATP1A3;FXYD6;SGK3;ATP11B;ATP2B1;CLCN2
regulation of nucleic acid-templated transcription (GO:1903506)	32/607	0.9099670587602903	1.0	0	0	0.8123002566361124	0.07663799426086562	MYCBP;KDM3B;HDAC10;ZMYND8;HMGB3;GATA4;BRCA2;PHF21A;MLLT6;SBNO1;PPP2R1A;SALL4;RALY;ZFPL1;PATZ1;TEAD2;NFYA;ASCC1;CNBP;NFYC;STAT3;HMGA1;ACTN4;HINFP;DNM2;COPS2;ZSCAN21;HNRNPD;TCF3;CLOCK;EZH2;ENG
Fc-epsilon receptor signaling pathway (GO:0038095)	8/182	0.9104124164449613	1.0	0	0	0.6772888128820332	0.06356868707765732	PPP3CB;PSMA3;MAPK8;TEC;PSMC6;PSME1;RAC1;NFKB1
carbohydrate biosynthetic process (GO:0016051)	1/36	0.9108858995328527	1.0	0	0	0.42800890258517377	0.039949339608125946	GALNT11
epithelial cell migration (GO:0010631)	1/36	0.9108858995328527	1.0	0	0	0.42800890258517377	0.039949339608125946	PKN1
organic hydroxy compound transport (GO:0015850)	1/36	0.9108858995328527	1.0	0	0	0.42800890258517377	0.039949339608125946	NCOA1
negative regulation of signaling (GO:0023057)	3/83	0.9121762823034849	1.0	0	0	0.5569272467373345	0.05119387505533745	NLRP12;TYRO3;AP1AR
negative regulation of endopeptidase activity (GO:0010951)	3/83	0.9121762823034849	1.0	0	0	0.5569272467373345	0.05119387505533745	TIMP3;SERPING1;CST7
positive regulation of leukocyte chemotaxis (GO:0002690)	2/61	0.9129994231725864	1.0	0	0	0.5051908358382379	0.0459824851250657	VEGFC;VEGFA
negative regulation of viral life cycle (GO:1903901)	2/61	0.9129994231725864	1.0	0	0	0.5051908358382379	0.0459824851250657	ILF3;TNIP1
regulation of tumor necrosis factor production (GO:0032680)	2/61	0.9129994231725864	1.0	0	0	0.5051908358382379	0.0459824851250657	POMC;TIRAP
striated muscle contraction (GO:0006941)	2/61	0.9129994231725864	1.0	0	0	0.5051908358382379	0.0459824851250657	MYL4;TPM1
Fc receptor signaling pathway (GO:0038093)	8/183	0.9133240892493654	1.0	0	0	0.6735877811176505	0.06107049236179752	PPP3CB;PSMA3;MAPK8;TEC;PSMC6;PSME1;RAC1;NFKB1
anterograde trans-synaptic signaling (GO:0098916)	11/240	0.9155403850861263	1.0	0	0	0.7062146892655367	0.062316951440396326	CHRNB4;CACNB3;HOMER1;DLG3;CHRNE;AKAP9;AMPH;SLC12A6;SPG11;PAFAH1B1;CBLN1
sodium-independent organic anion transport (GO:0043252)	1/37	0.9166797106320117	1.0	0	0	0.4164410944071961	0.036229187236286896	MFSD10
positive regulation of smooth muscle cell proliferation (GO:0048661)	1/37	0.9166797106320117	1.0	0	0	0.4164410944071961	0.036229187236286896	ERN1
protein K63-linked ubiquitination (GO:0070534)	1/37	0.9166797106320117	1.0	0	0	0.4164410944071961	0.036229187236286896	UBE2G1
regulation of osteoclast differentiation (GO:0045670)	1/37	0.9166797106320117	1.0	0	0	0.4164410944071961	0.036229187236286896	FSTL3
regulation of metal ion transport (GO:0010959)	1/37	0.9166797106320117	1.0	0	0	0.4164410944071961	0.036229187236286896	CASR
response to steroid hormone (GO:0048545)	1/37	0.9166797106320117	1.0	0	0	0.4164410944071961	0.036229187236286896	ATP1A3
positive regulation of multi-organism process (GO:0043902)	1/37	0.9166797106320117	1.0	0	0	0.4164410944071961	0.036229187236286896	PUM2
negative regulation of peptidase activity (GO:0010466)	2/62	0.9175800403498706	1.0	0	0	0.49704259655052435	0.0427533502757715	TIMP3;SERPING1
second-messenger-mediated signaling (GO:0019932)	2/62	0.9175800403498706	1.0	0	0	0.49704259655052435	0.0427533502757715	PPP2R1A;APOE
skeletal system development (GO:0001501)	6/146	0.9182083208409086	1.0	0	0	0.633218650399983	0.05403317121316953	ANKRD11;NOG;COL11A2;PLS3;UFD1;PAPSS1
regulation of cellular macromolecule biosynthetic process (GO:2000112)	33/631	0.9209788119394442	1.0	0	0	0.8058234172285046	0.06633397229532813	CYFIP1;MYCBP;KDM3B;HDAC10;EHMT2;ZMYND8;HMGB3;RBM4B;GATA4;BRCA2;PHF21A;MLLT6;SBNO1;PPP2R1A;SALL4;ZFPL1;PATZ1;TEAD2;ESCO1;NFYA;ASCC1;CNBP;NFYC;STAT3;HMGA1;HINFP;DNM2;ZSCAN21;HNRNPD;TCF3;CLOCK;EZH2;ENG
negative regulation of response to stimulus (GO:0048585)	5/127	0.9211105023538362	1.0	0	0	0.6066267910656006	0.04984971978922299	NLRP12;RBL1;MAPK7;TYRO3;MAP2K5
protein lipidation (GO:0006497)	5/127	0.9211105023538362	1.0	0	0	0.6066267910656006	0.04984971978922299	PORCN;WDR45B;WDR45;ZDHHC17;LY6E
kidney development (GO:0001822)	2/63	0.9219331204281084	1.0	0	0	0.4891530315259129	0.03975962802511474	VANGL2;VEGFA
homotypic cell-cell adhesion (GO:0034109)	1/38	0.9220970950008291	1.0	0	0	0.40548211823858565	0.032886526582852196	TYRO3
positive regulation of JAK-STAT cascade (GO:0046427)	2/64	0.9260688754539187	1.0	0	0	0.4815100154083205	0.03698317968129309	STAT3;PIBF1
receptor-mediated endocytosis (GO:0006898)	8/188	0.9266965760186614	1.0	0	0	0.6556732124709045	0.049915801860342175	GAK;CLN3;CANX;CLTA;LRP3;APOE;FOLR1;DNM2
heart development (GO:0007507)	6/149	0.9268942167601806	1.0	0	0	0.6204692815999834	0.047103442645912104	MESP2;CXADR;NCOA6;HAND1;GATA4;VEGFA
positive regulation of phagocytosis (GO:0050766)	1/39	0.9271624914824778	1.0	0	0	0.3950851408478527	0.029878883216673167	C4B
positive regulation of reactive oxygen species metabolic process (GO:2000379)	1/39	0.9271624914824778	1.0	0	0	0.3950851408478527	0.029878883216673167	PRKCD
regulation of type I interferon-mediated signaling pathway (GO:0060338)	1/39	0.9271624914824778	1.0	0	0	0.3950851408478527	0.029878883216673167	UBE2K
organic substance transport (GO:0071702)	3/87	0.9273780345884741	1.0	0	0	0.5313213963126295	0.04005844123229147	PICK1;SLC50A1;RHBG
cellular response to BMP stimulus (GO:0071773)	3/87	0.9273780345884741	1.0	0	0	0.5313213963126295	0.04005844123229147	UBE2D3;NOG;ENG
ncRNA processing (GO:0034470)	10/227	0.9288757726871081	1.0	0	0	0.6787806384610686	0.050080619219146784	NOP56;POP1;KRR1;MPHOSPH10;SARS;RPL13A;RPL26;INTS9;RPL9;TARBP2
negative regulation of protein kinase activity (GO:0006469)	4/109	0.9291898436170754	1.0	0	0	0.5654429538739911	0.04152737925097673	CDKN1C;WARS;DAB2IP;TARBP2
circulatory system development (GO:0072359)	4/109	0.9291898436170754	1.0	0	0	0.5654429538739911	0.04152737925097673	CXADR;NCOA6;HAND1;GATA4
cellular response to type I interferon (GO:0071357)	2/65	0.9299971514834617	1.0	0	0	0.4741021690174233	0.03440737501981039	IRF3;MYD88
negative regulation of blood vessel morphogenesis (GO:2000181)	2/65	0.9299971514834617	1.0	0	0	0.4741021690174233	0.03440737501981039	DAB2IP;SARS
type I interferon signaling pathway (GO:0060337)	2/65	0.9299971514834617	1.0	0	0	0.4741021690174233	0.03440737501981039	IRF3;MYD88
defense response to Gram-positive bacterium (GO:0050830)	2/65	0.9299971514834617	1.0	0	0	0.4741021690174233	0.03440737501981039	TIRAP;MYD88
chromatin assembly (GO:0031497)	2/65	0.9299971514834617	1.0	0	0	0.4741021690174233	0.03440737501981039	CHAF1B;H3F3A
generation of neurons (GO:0048699)	5/130	0.9300600867410731	1.0	0	0	0.5926277112717792	0.04296911551672954	BRSK2;WNT5B;ID1;POMGNT2;PAFAH1B1
regulation of ERK1 and ERK2 cascade (GO:0070372)	11/247	0.9314844786110646	1.0	0	0	0.6862005077883757	0.04870359697342605	TNIP1;WNK2;TYRO3;GCNT2;DAB2IP;PDGFA;TIMP3;CIB1;ARRB1;PHB2;TIRAP
negative regulation of TOR signaling (GO:0032007)	1/40	0.9318987536096437	1.0	0	0	0.3852080123266564	0.027169146249474484	ATM
cognition (GO:0050890)	1/40	0.9318987536096437	1.0	0	0	0.3852080123266564	0.027169146249474484	CYFIP1
response to cAMP (GO:0051591)	1/40	0.9318987536096437	1.0	0	0	0.3852080123266564	0.027169146249474484	AKAP9
negative regulation of cytokine secretion (GO:0050710)	1/40	0.9318987536096437	1.0	0	0	0.3852080123266564	0.027169146249474484	NLRP12
negative regulation of cytokine-mediated signaling pathway (GO:0001960)	1/40	0.9318987536096437	1.0	0	0	0.3852080123266564	0.027169146249474484	NR1H2
regulation of intracellular transport (GO:0032386)	1/40	0.9318987536096437	1.0	0	0	0.3852080123266564	0.027169146249474484	UNC13D
positive regulation of cytokine biosynthetic process (GO:0042108)	1/40	0.9318987536096437	1.0	0	0	0.3852080123266564	0.027169146249474484	TIRAP
regulation of viral transcription (GO:0046782)	1/40	0.9318987536096437	1.0	0	0	0.3852080123266564	0.027169146249474484	TARBP2
cellular response to peptide hormone stimulus (GO:0071375)	4/110	0.9322163966556747	1.0	0	0	0.5603025633842275	0.039327808373441776	PRKCD;SLC2A4;SORBS1;NFKB1
odontogenesis (GO:0042476)	1/41	0.9363272520300958	1.0	0	0	0.37581269495283554	0.024724805657098302	ANKRD11
calcium-dependent cell-cell adhesion via plasma membrane cell adhesion molecules (GO:0016339)	1/41	0.9363272520300958	1.0	0	0	0.37581269495283554	0.024724805657098302	CDH4
negative regulation of STAT cascade (GO:1904893)	1/41	0.9363272520300958	1.0	0	0	0.37581269495283554	0.024724805657098302	NF2
monocyte chemotaxis (GO:0002548)	1/41	0.9363272520300958	1.0	0	0	0.37581269495283554	0.024724805657098302	LGALS3
regulation of cellular metabolic process (GO:0031323)	1/41	0.9363272520300958	1.0	0	0	0.37581269495283554	0.024724805657098302	TBC1D16
bicarbonate transport (GO:0015701)	1/41	0.9363272520300958	1.0	0	0	0.37581269495283554	0.024724805657098302	SLC4A7
transmembrane transport (GO:0055085)	18/378	0.9363441172267113	1.0	0	0	0.7337295472888693	0.04825902374368326	ABCD4;CHRNB4;SLC44A4;ATP1A3;ABCB8;ATP11B;ATP2B1;CLCN2;CLCN7;MFSD9;PSMA3;PSMC6;ASPH;CHRNE;PSME1;FXYD6;SGK3;RNF185
regulation of cytokine-mediated signaling pathway (GO:0001959)	3/90	0.937150742970686	1.0	0	0	0.5136106831022085	0.033339050528718175	IFNGR1;VRK2;RBCK1
positive regulation of response to external stimulus (GO:0032103)	3/90	0.937150742970686	1.0	0	0	0.5136106831022085	0.033339050528718175	NLRP12;TNIP1;PUM2
cellular response to tumor necrosis factor (GO:0071356)	8/194	0.9403506306014213	1.0	0	0	0.6353946595078869	0.03907833589591688	PSMA3;SMPD4;PSMC6;TNFRSF9;PSME1;DAB2IP;CIB1;NFE2L2
ion transport (GO:0006811)	13/289	0.9403873829748997	1.0	0	0	0.6931078422486552	0.04260075004045631	CHRNB4;ATP1A3;ATP11B;ATP2B1;MCOLN1;CLCN2;CLCN7;SLC9A5;ASPH;CHRNE;FXYD6;SGK3;SLC12A6
negative regulation of protein secretion (GO:0050709)	1/42	0.9404679707272603	1.0	0	0	0.36686477364443465	0.02251731102820833	NLRP12
cellular response to calcium ion (GO:0071277)	1/42	0.9404679707272603	1.0	0	0	0.36686477364443465	0.02251731102820833	MCOLN1
membrane depolarization (GO:0051899)	1/43	0.9443395972081992	1.0	0	0	0.3583330347224711	0.020521530341229485	CACNB3
regulation of interferon-gamma production (GO:0032649)	1/43	0.9443395972081992	1.0	0	0	0.3583330347224711	0.020521530341229485	HSPD1
positive regulation of interferon-gamma production (GO:0032729)	1/43	0.9443395972081992	1.0	0	0	0.3583330347224711	0.020521530341229485	HSPD1
positive regulation of MAP kinase activity (GO:0043406)	7/177	0.9459087695934385	1.0	0	0	0.609368607070417	0.03388647188619466	MAP3K15;DAB2IP;PDGFA;MAP2K5;STK3;EZH2;VEGFA
negative regulation of developmental process (GO:0051093)	2/70	0.9468459830597526	1.0	0	0	0.4402377283733216	0.02404527215820639	BRCA2;SKIL
positive regulation of interleukin-8 production (GO:0032757)	1/44	0.9479596062000645	1.0	0	0	0.3501891021151422	0.018715291752531303	TIRAP
regulation of smooth muscle cell proliferation (GO:0048660)	1/44	0.9479596062000645	1.0	0	0	0.3501891021151422	0.018715291752531303	XRCC6
carboxylic acid biosynthetic process (GO:0046394)	1/44	0.9479596062000645	1.0	0	0	0.3501891021151422	0.018715291752531303	KYAT1
positive regulation of viral process (GO:0048524)	1/44	0.9479596062000645	1.0	0	0	0.3501891021151422	0.018715291752531303	APOE
sprouting angiogenesis (GO:0002040)	1/44	0.9479596062000645	1.0	0	0	0.3501891021151422	0.018715291752531303	VEGFA
skin development (GO:0043588)	3/94	0.9482945577031456	1.0	0	0	0.49175490935317834	0.026107322285799654	ERRFI1;PDGFA;ASPRV1
response to insulin (GO:0032868)	2/71	0.949716332466972	1.0	0	0	0.43403719698778187	0.02239281945346856	SLC2A4;SORBS1
regulation of cell communication (GO:0010646)	2/71	0.949716332466972	1.0	0	0	0.43403719698778187	0.02239281945346856	CXADR;MGLL
metal ion homeostasis (GO:0055065)	1/45	0.9513443384666437	1.0	0	0	0.34240712206813906	0.01707899385909019	SLC12A6
nicotinamide nucleotide metabolic process (GO:0046496)	1/45	0.9513443384666437	1.0	0	0	0.34240712206813906	0.01707899385909019	NADK
regulation of cell death (GO:0010941)	3/96	0.9531491102260753	1.0	0	0	0.4815100154083205	0.023104739758955953	ACER2;LRPAP1;EIF4G1
pyruvate metabolic process (GO:0006090)	1/46	0.9545090744152138	1.0	0	0	0.3349634889797012	0.015595273289538535	BSG
RNA secondary structure unwinding (GO:0010501)	1/46	0.9545090744152138	1.0	0	0	0.3349634889797012	0.015595273289538535	DDX24
B cell activation (GO:0042113)	2/73	0.9550192031383307	1.0	0	0	0.42214576693332206	0.019428765310305796	TCF3;HSPD1
positive regulation of tumor necrosis factor production (GO:0032760)	1/47	0.9574681026322314	1.0	0	0	0.32783660623545224	0.014248720342280589	TIRAP
response to molecule of bacterial origin (GO:0002237)	3/98	0.9575750380188297	1.0	0	0	0.4716832803999874	0.02044803259799774	C4B;TNFRSF9;TIRAP
cAMP-mediated signaling (GO:0019933)	2/75	0.9597844270832212	1.0	0	0	0.41088854648176687	0.016865567481531004	RIMS2;MAPK7
pattern recognition receptor signaling pathway (GO:0002221)	1/48	0.9602347844375172	1.0	0	0	0.3210066769388803	0.013025634726343365	MYD88
positive regulation of chemotaxis (GO:0050921)	1/48	0.9602347844375172	1.0	0	0	0.3210066769388803	0.013025634726343365	VEGFA
tumor necrosis factor-mediated signaling pathway (GO:0033209)	4/123	0.9621815875170712	1.0	0	0	0.5010835932704474	0.019317817638984217	PSMA3;PSMC6;TNFRSF9;PSME1
antimicrobial humoral immune response mediated by antimicrobial peptide (GO:0061844)	1/49	0.9628216139135197	1.0	0	0	0.31445552026665824	0.011913815385756829	HMGN2
regulation of reactive oxygen species metabolic process (GO:2000377)	1/49	0.9628216139135197	1.0	0	0	0.31445552026665824	0.011913815385756829	RAC1
nervous system development (GO:0007399)	21/455	0.9642826901820554	1.0	0	0	0.7111532535261349	0.025865198731746298	IGSF8;FMR1;STAT3;NOG;ADAM22;SPG7;SDCBP2;VEGFA;PCDHGA12;ALDH5A1;DLG3;MDK;KIF3A;SALL4;BTBD3;COPS2;B3GNT5;ADORA1;DAGLB;ITM2A;CBLN1
myeloid leukocyte differentiation (GO:0002573)	1/50	0.965240274116412	1.0	0	0	0.30816640986132515	0.010902379018190446	VEGFA
negative regulation of cell communication (GO:0010648)	2/78	0.9660351397994225	1.0	0	0	0.3950851408478527	0.013652194234631057	NLRP12;TYRO3
chemical synaptic transmission (GO:0007268)	12/289	0.9665904862744508	1.0	0	0	0.6397918543833739	0.021740358869977616	CHRNB4;CACNB3;HOMER1;DLG3;CHRNE;AKAP9;AMPH;APOE;SLC12A6;SPG11;PAFAH1B1;CBLN1
plasma membrane invagination (GO:0099024)	3/103	0.966984073559491	1.0	0	0	0.4487860337786288	0.015067207330154177	DOCK1;AURKB;ARHGAP12
phagocytosis, engulfment (GO:0006911)	3/104	0.968612695579491	1.0	0	0	0.44447078345383434	0.014174369720472143	RAC1;DOCK1;ARHGAP12
chemokine-mediated signaling pathway (GO:0070098)	1/52	0.9696160763362446	1.0	0	0	0.2963138556358896	0.009142788735554647	CIB1
B cell differentiation (GO:0030183)	1/52	0.9696160763362446	1.0	0	0	0.2963138556358896	0.009142788735554647	TCF3
epidermis development (GO:0008544)	2/81	0.9713453575098641	1.0	0	0	0.3804523578534878	0.011060968224353925	LAMC2;PLOD1
monocarboxylic acid transport (GO:0015718)	1/53	0.9715929861888017	1.0	0	0	0.29072302817106144	0.008378143648000679	NCOA1
positive regulation of immune response (GO:0050778)	1/54	0.9734413515398431	1.0	0	0	0.2853392683901158	0.0076806770918366645	POLR3C
action potential (GO:0001508)	1/54	0.9734413515398431	1.0	0	0	0.2853392683901158	0.0076806770918366645	CLN3
central nervous system development (GO:0007417)	8/217	0.9741671737610295	1.0	0	0	0.5680486817720278	0.014867171053641671	ALDH5A1;NCOA6;B3GNT5;AMIGO1;FMR1;STAT3;ADAM22;PHF8
regulation of cytokine production (GO:0001817)	3/108	0.9743978694125749	1.0	0	0	0.42800890258517377	0.011100654251131836	NLRP12;IRF3;HSPD1
regulation of neuron differentiation (GO:0045664)	2/84	0.9758499334170725	1.0	0	0	0.36686477364443465	0.008968545430929425	ID1;TCF3
positive regulation of cytosolic calcium ion concentration (GO:0007204)	4/133	0.9762837473621144	1.0	0	0	0.46340813512981216	0.011122726723603807	CACNB3;NPTN;ABL2;GPR157
regulation of tumor necrosis factor-mediated signaling pathway (GO:0010803)	1/56	0.976785315488118	1.0	0	0	0.275148580233326	0.006462797045651436	RBCK1
rRNA metabolic process (GO:0016072)	7/200	0.9777046357877898	1.0	0	0	0.539291217257319	0.01215975660291823	GTF3C1;NOP56;KRR1;MPHOSPH10;RPL13A;RPL26;RPL9
regulation of neurogenesis (GO:0050767)	1/57	0.9782960267803208	1.0	0	0	0.2703214121590571	0.005931654334062398	BHLHB9
epidermal growth factor receptor signaling pathway (GO:0007173)	1/57	0.9782960267803208	1.0	0	0	0.2703214121590571	0.005931654334062398	ABL2
positive regulation of ERK1 and ERK2 cascade (GO:0070374)	7/201	0.9785812191035722	1.0	0	0	0.5366081763754418	0.011618367588489666	TYRO3;GCNT2;PDGFA;CIB1;ARRB1;PHB2;TIRAP
regulation of cytosolic calcium ion concentration (GO:0051480)	4/137	0.9803973875853135	1.0	0	0	0.44987797060047463	0.008906365536375032	CLN3;NPTN;ABL2;ATP2B1
regulation of extrinsic apoptotic signaling pathway (GO:2001236)	1/59	0.9810290822088088	1.0	0	0	0.2611579744587501	0.005002004226424086	LGALS3
phospholipase C-activating G-protein coupled receptor signaling pathway (GO:0007200)	2/91	0.9838552887114612	1.0	0	0	0.3386444064410166	0.00551193114090027	HOMER1;GPR157
regulation of T cell proliferation (GO:0042129)	1/62	0.9844974646818188	1.0	0	0	0.24852129827526218	0.0038828858642541474	LGALS3
inflammatory response (GO:0006954)	9/252	0.9850250808016388	1.0	0	0	0.550297160466652	0.00830298007453106	NLRP12;KLK1;ADGRE5;TNFRSF9;STAT3;ADORA1;RAC1;MGLL;NFKB1
regulation of JAK-STAT cascade (GO:0046425)	1/65	0.9873320440257749	1.0	0	0	0.23705108450871165	0.0030221355153867216	NF2
cellular response to organonitrogen compound (GO:0071417)	2/97	0.9886095438555389	1.0	0	0	0.31769732975394344	0.0036394847730092683	AKAP9;FOLR1
insulin receptor signaling pathway (GO:0008286)	1/67	0.9889277238908681	1.0	0	0	0.22997493273233216	0.0025605478046382317	SORBS1
response to interferon-gamma (GO:0034341)	1/68	0.9896485658002	1.0	0	0	0.22659294842744493	0.0023577863943290084	RPL13A
positive regulation of T cell activation (GO:0050870)	1/68	0.9896485658002	1.0	0	0	0.22659294842744493	0.0023577863943290084	HSPD1
cellular response to metal ion (GO:0071248)	2/100	0.9904434759474752	1.0	0	0	0.30816640986132515	0.0029591619886331507	MAPK8;MCOLN1
neuropeptide signaling pathway (GO:0007218)	1/70	0.9909525784542466	1.0	0	0	0.2201188641866608	0.0020005718716261407	POMC
positive regulation of lymphocyte proliferation (GO:0050671)	1/71	0.9915416513185676	1.0	0	0	0.21701859849389094	0.0018434261843209379	TIRAP
rRNA processing (GO:0006364)	6/202	0.9918951560330993	1.0	0	0	0.45767288593266103	0.0037244809679265896	NOP56;KRR1;MPHOSPH10;RPL13A;RPL26;RPL9
positive regulation of MAPK cascade (GO:0043410)	10/289	0.9919152610046844	1.0	0	0	0.5331598786528117	0.0043279774154931635	TYRO3;GCNT2;DAB2IP;PDGFA;CIB1;ARRB1;PHB2;TIRAP;EZH2;VEGFA
regulation of fat cell differentiation (GO:0045598)	1/72	0.9920923857336295	1.0	0	0	0.21400445129258688	0.0016989910233259934	AXIN1
lymphocyte differentiation (GO:0030098)	1/73	0.9926072750207591	1.0	0	0	0.21107288346666103	0.001566200181183418	TCF3
positive regulation of cytokine secretion (GO:0050715)	1/73	0.9926072750207591	1.0	0	0	0.21107288346666103	0.001566200181183418	SPTBN1
C-terminal protein lipidation (GO:0006501)	1/75	0.9935386919696907	1.0	0	0	0.20544427324088343	0.0013317457905869614	LY6E
regulation of protein activation cascade (GO:2000257)	2/108	0.9940361300344642	1.0	0	0	0.2853392683901158	0.001706820996101293	C4B;SERPING1
regulation of complement activation (GO:0030449)	2/109	0.9943792735626529	1.0	0	0	0.28272147693699556	0.0015935828336877027	C4B;SERPING1
cellular response to insulin stimulus (GO:0032869)	2/110	0.9947030292759234	1.0	0	0	0.28015128169211373	0.0014878972998387903	SLC2A4;SORBS1
antigen receptor-mediated signaling pathway (GO:0050851)	8/257	0.9948073647607194	1.0	0	0	0.479636435581829	0.002497065858942376	PSMA3;STOML2;PSMC6;TEC;INPP5D;PSME1;RBCK1;NFKB1
regulation of humoral immune response (GO:0002920)	2/113	0.9955683734983913	1.0	0	0	0.27271363704542045	0.0012112508737662157	C4B;SERPING1
positive regulation of kinase activity (GO:0033674)	2/113	0.9955683734983913	1.0	0	0	0.27271363704542045	0.0012112508737662157	XRCC6;TYRO3
regulation of immune effector process (GO:0002697)	2/114	0.9958247090695586	1.0	0	0	0.2703214121590571	0.001131033383759662	C4B;SERPING1
C-terminal protein amino acid modification (GO:0018410)	1/82	0.995967176838154	1.0	0	0	0.18790634747641777	7.593252137132753E-4	LY6E
regulation of protein kinase activity (GO:0045859)	3/147	0.9968028169545703	1.0	0	0	0.31445552026665824	0.0010069824707331042	XRCC6;WARS;TARBP2
positive regulation of B cell activation (GO:0050871)	2/119	0.9969031887095283	1.0	0	0	0.2589633696313656	8.032050169822243E-4	PAXIP1;TIRAP
regulation of acute inflammatory response (GO:0002673)	2/121	0.9972531630683545	1.0	0	0	0.25468298335646705	7.005351935901333E-4	C4B;SERPING1
regulation of MAPK cascade (GO:0043408)	5/203	0.9974589443037853	1.0	0	0	0.3795152830804497	9.65596809738759E-4	NBR1;TYRO3;DAB2IP;PDGFA;VRK2
regulation of protein processing (GO:0070613)	2/128	0.9981976585650598	1.0	0	0	0.24075500770416025	4.343142350015034E-4	C4B;SERPING1
cytokine-mediated signaling pathway (GO:0019221)	24/633	0.9989874525630169	1.0	0	0	0.5842017248555927	5.918316385783611E-4	STAT5B;POU2F1;IFNGR1;TNFRSF9;PRKCD;STAT3;MSN;IL17RC;NFKB1;VEGFA;POMC;PSMA3;MUC1;PSMC6;TEC;IRF3;MYC;HNRNPF;INPP5D;TCP1;CANX;PSME1;TRIM25;MYD88
positive regulation of lymphocyte activation (GO:0051251)	1/104	0.9990828091026811	1.0	0	0	0.1481569278179448	1.359505414038322E-4	HSPD1
B cell receptor signaling pathway (GO:0050853)	1/104	0.9990828091026811	1.0	0	0	0.1481569278179448	1.359505414038322E-4	TEC
G-protein coupled receptor signaling pathway, coupled to cyclic nucleotide second messenger (GO:0007187)	1/125	0.9997754053235383	1.0	0	0	0.12326656394453005	2.7688123466640188E-5	DHX15
regulation of immune response (GO:0050776)	5/251	0.9997785022320397	1.0	0	0	0.3069386552403637	6.799375754726821E-5	NLRP12;CXADR;PIANP;ERAP1;TIRAP
defense response to bacterium (GO:0042742)	4/241	0.9999139610838381	1.0	0	0	0.2557397592210167	2.200451833890545E-5	ANXA3;PRKCD;MY

### Sheet: KEGG
Gentamicin down regulated KEGG pathway
Term	Overlap	P-value	Adjusted P-value	Old P-value	Old Adjusted P-value	Odds Ratio	Combined Score	Genes
Cell cycle	22/123	1.274261281673784E-5	0.0038610116834715655	0	0	2.7559597629874606	31.061206672707247	CDKN1C;ZBTB17;CCNH;CDC7;CDC25B;RBL2;CCND3;STAG1;CDC23;ORC6;TFDP1;RBL1;CCNE2;YWHAQ;CDK4;MYC;CHEK1;CDK2;MCM4;ATM;MCM5;BUB3
Mannose type O-glycan biosynthesis	7/23	4.649447954744763E-4	0.07043913651438316	0	0	4.689488845715817	35.98522352236918	B3GALNT2;B4GALT3;POMT1;RXYLT1;POMGNT2;POMGNT1;LARGE2
RNA transport	21/167	0.00274138006042421	0.27687938610284524	0	0	1.9375732356550381	11.430313802679802	RANBP2;CYFIP1;NUP205;UBE2I;POP1;FMR1;TRNT1;MAGOHB;EIF5;XPO1;SUMO3;TPR;SUMO2;TACC3;EIF2S3X;EIF4EBP3;RNPS1;NUP98;GEMIN8;EIF4G1;NXF7
Glycerophospholipid metabolism	14/97	0.003884079414608823	0.29421901565661834	0	0	2.223881308277604	12.34447444128433	LYPLA1;PNPLA7;DGKA;MBOAT7;LPCAT1;GPCPD1;LCLAT1;GPAM;PLA2G10;GPAT3;CHPT1;GPAT2;PLPP2;PLPP1
Homologous recombination	8/41	0.0043054262686931565	0.2609088318828053	0	0	3.0065015596226843	16.379057097632458	RAD52;BLM;BRIP1;RAD51C;RAD54L;ATM;BRCC3;BRCA2
Protein processing in endoplasmic reticulum	20/163	0.004518330211610084	0.22817567568630923	0	0	1.890591471541872	10.20846186318045	MBTPS1;SEC24A;RPN2;UBE2D3;UBE2G1;UBE2J2;PDIA6;HSPBP1;UBE2J1;ERN1;SEC61A2;DNAJA1;SEC61A1;MAPK8;DNAJB11;CANX;PLAA;UFD1;RNF185;NFE2L2
Fanconi anemia pathway	9/51	0.005092187206078667	0.22041896049169085	0	0	2.7191153811293396	14.357059279121765	BLM;BRIP1;RAD51C;RMI1;SLX1B;ERCC1;PMS2;FANCB;BRCA2
Tight junction	20/167	0.005923872169555766	0.22436665842192466	0	0	1.8453078434809886	9.464150210290997	PRKAB2;MSN;ARHGEF18;ARHGAP17;GATA4;ACTN4;AFDN;MYL6;OCLN;MAPK8;PARD6A;DLG3;PPP2R1A;CDK4;PARD3;CLDN7;NF2;RAC1;TJP2;CRB3
Ubiquitin mediated proteolysis	17/138	0.008097509544086612	0.27261615465091593	0	0	1.8981264375516402	9.141754134638342	UBE2I;PPIL2;CUL5;UBE2D3;UBE2G1;KLHL13;UBE2A;UBE2J2;PIAS2;UBE2J1;DDB2;COP1;CDC23;CDC34;TRIP12;SAE1;UBE2K
Lysine degradation	9/59	0.013251481602706373	0.4015198925620031	0	0	2.350421770128751	10.162391481956888	NSD3;SUV39H1;EHMT2;EHHADH;NSD1;SETD1B;PLOD1;KMT5A;EZH2
p53 signaling pathway	10/71	0.01592951266020468	0.4387856669129107	0	0	2.1701859849389096	8.983662293252646	CCND3;COP1;CCNE2;AIFM2;CDK4;CHEK1;CDK2;ATM;BBC3;DDB2
Endocytosis	27/269	0.016268894755558767	0.41078959257785885	0	0	1.5465600494899217	6.369508014636062	RAB5C;ARPC1B;WIPF3;ARPC5L;CLTA;ARRB1;CYTH3;PARD6A;WASHC1;GIT1;WASHC2;SH3GLB1;SH3GLB2;USP8;VPS37C;ARPC4;RAB11A;ARFGAP2;DNM2;EPN2;DAB2;PARD3;AMPH;STAMBP;VPS25;FOLR1;SPG20
Glycerolipid metabolism	9/61	0.016302836952782715	0.37998150743793563	0	0	2.2733587612720707	9.358090697207913	GPAM;DGKA;GLYCTK;GPAT3;GPAT2;LCLAT1;PLPP2;MGLL;PLPP1
Peroxisome	11/84	0.019644542026854648	0.42516401672406845	0	0	2.017756255044391	7.929692773803002	ABCD4;MVK;EHHADH;MPV17L;PEX5;PEX11B;NUDT19;ACSL6;MPV17L2;PEX2;ACSL3
Fc gamma R-mediated phagocytosis	11/87	0.02487270516013545	0.5024286442347361	0	0	1.9481784531463084	7.196540531973797	ARPC1B;INPP5D;LIMK2;PRKCD;ARPC5L;AMPH;ARPC4;RAC1;PLPP2;PLPP1;DNM2
Other glycan degradation	4/18	0.025981044657923457	0.49201603320942544	0	0	3.42407122068139	12.499188695313656	MANBA;MAN2B2;MAN2C1;HEXDC
Salmonella infection	10/78	0.028972417164468942	0.5163907294608288	0	0	1.9754257042392633	6.995794385580699	MAPK8;IFNGR1;ARPC1B;ARPC5L;ARPC4;RAC1;PKN1;MAPK12;NFKB1;MYD88
Ether lipid metabolism	7/47	0.030799686060147553	0.5184613820124838	0	0	2.294856243648166	7.986675236320479	TMEM86B;PLA2G10;LPCAT1;CHPT1;PLPP2;PLPP1;PAFAH1B1
Pyrimidine metabolism	8/58	0.032860721731899106	0.5240420360402858	0	0	2.125285585250518	7.258864465800256	DCTD;RRM1;NME6;ENTPD6;CTPS2;CMPK2;NT5M;ENPP3
Amyotrophic lateral sclerosis (ALS)	7/52	0.049691586638110005	0.7528275375673666	0	0	2.074196989451227	6.226572686385735	PPP3CB;PPP3CC;GPX1;NEFL;RAC1;TOMM40L;MAPK12
Pancreatic cancer	9/75	0.05318287550390555	0.7673529179849229	0	0	1.8489984591679507	5.424996283777372	MAPK8;CDK4;STAT3;RAC1;BRCA2;RALGDS;NFKB1;DDB2;VEGFA
Choline metabolism in cancer	11/99	0.05592821957210912	0.7702841150158665	0	0	1.712035610340695	4.9369734699571195	LYPLA1;MAPK8;SLC44A4;DGKA;PDGFA;CHPT1;RAC1;GPCPD1;PLPP2;RALGDS;PLPP1
Basal transcription factors	6/43	0.057684495863614266	0.7599305324641358	0	0	2.1499982083348264	6.133443603637996	GTF2A2;CCNH;TAF6;TAF4;GTF2E2;TAF5L
SNARE interactions in vesicular transport	5/33	0.05973555027694592	0.7541613222464423	0	0	2.334594014100948	6.578484273676876	STX17;GOSR2;STX18;VTI1A;STX4A
MAPK signaling pathway	26/294	0.0676328881930402	0.8197106048996471	0	0	1.362640587822186	3.670491675590297	PDGFA;ARRB1;FGF3;RASGRP4;STK3;ELK4;PPP3CB;MAPK8;PPP3CC;MAPK7;MYC;MKNK1;RPS6KA1;RAC1;MAP2K5;MAP4K4;MAP4K2;VEGFC;DUSP8;NFKB1;MAPK12;VEGFA;CDC25B;EFNA1;CACNB3;MYD88
Thiamine metabolism	3/15	0.06909260118053738	0.8051945445270318	0	0	3.0816640986132513	8.235154477747578	TPK1;AK2;AK8
Viral carcinogenesis	21/229	0.06937534409607647	0.7785455281893027	0	0	1.4129900888838052	3.770173709413359	STAT5B;GTF2A2;HDAC10;HPN;STAT3;ACTN4;RBPJ;GTF2E2;NFKB1;HDAC7;RBL2;CCND3;HNRNPK;RBL1;CCNE2;YWHAQ;IRF3;CDK4;CHEK1;CDK2;RAC1
Base excision repair	5/35	0.07358082507800154	0.7962496428083738	0	0	2.201188641866608	5.743717402646575	SMUG1;LIG1;APEX2;LIG3;UNG
FoxO signaling pathway	13/132	0.0871597822923135	0.9106694494679651	0	0	1.517486109165616	3.702684720914593	PLK3;PRKAB2;HOMER1;HOMER2;STAT3;FBXO25;SLC2A4;MAPK12;RBL2;MAPK8;CDK2;ATM;SGK3
Adipocytokine signaling pathway	8/71	0.08832597991745332	0.8920923971662785	0	0	1.7361487879511275	4.2131487078221195	POMC;PRKAB2;MAPK8;STAT3;ACSL6;SLC2A4;ACSL3;NFKB1
Sphingolipid metabolism	6/48	0.08879936234564674	0.8679421545397085	0	0	1.926040061633282	4.6636668139485	ACER2;CERS4;SMPD4;SGMS1;PLPP2;PLPP1
Hippo signaling pathway	15/159	0.09302578853126307	0.8808379351553972	0	0	1.4536151408553073	3.452159386331997	WNT5B;AXIN1;STK3;BBC3;CCND3;PARD6A;DLG3;YWHAQ;PPP2R1A;MYC;PARD3;ID1;NF2;TRP53BP2;TEAD2
Cellular senescence	17/185	0.0933566335885256	0.8571836356764623	0	0	1.4158997209844668	3.357563149192584	LIN54;GATA4;NFKB1;MAPK12;RBL2;CCND3;PPP3CB;PPP3CC;RBL1;CCNE2;CDK4;MYC;CHEK1;CDK2;ATM;RAD9B;RAD9A
Selenocompound metabolism	3/17	0.09390023492432709	0.8368167994726796	0	0	2.7191153811293396	6.432128317541551	TXNRD2;KYAT1;PAPSS1
Notch signaling pathway	6/49	0.0959359416075063	0.8305311516306974	0	0	1.8867331215999497	4.422643159327895	PSENEN;NCSTN;PSEN2;RFNG;PSEN1;RBPJ
Insulin resistance	11/110	0.1008339511505927	0.8486857555174886	0	0	1.5408320493066257	3.5351004053695	SREBF1;SLC27A1;CRTC2;PRKAB2;MAPK8;NR1H2;RPS6KA1;PRKCD;STAT3;SLC2A4;NFKB1
Protein export	4/28	0.10475116837031383	0.8578271355731105	0	0	2.201188641866608	4.966250421194989	SEC61A2;SEC61A1;IMMP2L;SRP54A
Bacterial invasion of epithelial cells	8/74	0.106044905376293	0.8455685876057049	0	0	1.6657643776287845	3.73779642519119	SEPT9;ARPC1B;ARPC5L;CLTA;ARPC4;RAC1;DOCK1;DNM2
Lysosome	12/124	0.10739558534423065	0.8343810861359457	0	0	1.491127789651573	3.3270583069056907	CTSA;MFSD8;CLN3;MANBA;CLTA;CTSF;GUSB;MCOLN1;GNS;AP4B1;ARSB;CTSC
Pantothenate and CoA biosynthesis	3/18	0.1074840824002403	0.8141919241818203	0	0	2.5680534155110424	5.727818472196728	PANK4;ENPP3;PPCDC
Pertussis	8/76	0.11886771615271174	0.8784614144944307	0	0	1.6219284729543426	3.454292487482228	C4B;MAPK8;IRF3;SERPING1;TIRAP;MAPK12;NFKB1;MYD88
AGE-RAGE signaling pathway in diabetic complications	10/101	0.11957015712960933	0.8626132764350387	0	0	1.5255762864422036	3.2400982332745922	STAT5B;MAPK8;CDK4;PRKCD;STAT3;VEGFC;RAC1;NFKB1;MAPK12;VEGFA
One carbon pool by folate	3/19	0.12177552339286744	0.8580926415822985	0	0	2.432892709431514	5.122640259346195	ALDH1L1;MTHFD1L;GART
Oocyte meiosis	11/116	0.13231368267586643	0.9111601329724439	0	0	1.461133839859731	2.955259777356193	PPP3CB;SLK;CDC23;PPP3CC;CCNE2;YWHAQ;PPP2R1A;RPS6KA1;CDK2;PPP2R5C;MAPK12
Fluid shear stress and atherosclerosis	13/143	0.13748354841017169	0.9257225592951559	0	0	1.4007564084605688	2.7794523280010077	PDGFA;NFKB1;MAPK12;VEGFA;MAPK8;MAPK7;SUMO3;GPC1;SUMO2;RAC1;GSTM7;MAP2K5;NFE2L2
Nucleotide excision repair	5/43	0.14422313379390939	0.9499915117294466	0	0	1.7916651736123552	3.4693690444500973	LIG1;CCNH;CETN2;ERCC1;DDB2
Endocrine and other factor-regulated calcium reabsorption	6/55	0.14476587726399512	0.933277889595543	0	0	1.6809076901526825	3.2485852041835415	KLK1;CLTA;ATP1A3;ATP2B1;RAB11A;DNM2
Glycosaminoglycan degradation	3/21	0.1522346395744732	0.9609811623138621	0	0	2.201188641866608	4.143368406287139	GUSB;GNS;ARSB
Mineral absorption	5/44	0.15459901725529815	0.955989841395007	0	0	1.7509455105757108	3.268876067274455	ATP1A3;ATP2B1;CLCN2;TRPM6;HMOX2
Neurotrophin signaling pathway	11/121	0.16215834127931994	0.9826795481526789	0	0	1.4007564084605688	2.548230852786974	MAPK8;MAPK7;RPS6KA1;PRKCD;PSEN2;PSEN1;RAC1;MAP2K5;NFKB1;MAPK12;SH2B1
Glycosphingolipid biosynthesis	5/45	0.16527298203380153	0.9819159520831737	0	0	1.712035610340695	3.081932435517251	B4GALT3;B3GNT5;GCNT2;B3GALT4;ST3GAL5
Other types of O-glycan biosynthesis	3/22	0.16827805749409913	0.9805432965521546	0	0	2.1011346126908528	3.7445109195042825	B4GALT3;POMT1;RFNG
Purine metabolism	12/136	0.17286504007547013	0.988266172506933	0	0	1.3595576905646698	2.386355620551851	RRM1;NME6;NPR2;ENTPD6;AK2;NT5M;ENPP3;NUDT16;GART;AK8;APRT;PAPSS1
Signaling pathways regulating pluripotency of stem cells	12/137	0.17905754122173306	1.0	0	0	1.349633911801424	2.3214351990720026	MEIS1;WNT5B;ZIC3;MYC;ID1;HAND1;STAT3;AXIN1;OTX1;TCF3;SKIL;MAPK12
Sphingolipid signaling pathway	11/124	0.18153801046967216	1.0	0	0	1.366867140513942	2.332272038173952	ACER2;CERS4;MAPK8;SGMS1;PPP2R1A;ADORA1;RAC1;PPP2R5C;PPP2R3A;NFKB1;MAPK12
Adherens junction	7/72	0.18520657309839172	1.0	0	0	1.4980311590481081	2.5261051743184844	AFDN;PARD3;CTNND1;RAC1;ACTN4;SORBS1;SSX2IP
DNA replication	4/35	0.18964323266271935	1.0	0	0	1.7609509134932864	2.927775821758164	RNASEH1;LIG1;MCM4;MCM5
Th1 and Th2 cell differentiation	8/87	0.20256785851060963	1.0	0	0	1.4168570568336787	2.2622678140575876	STAT5B;PPP3CB;MAPK8;PPP3CC;IFNGR1;RBPJ;MAPK12;NFKB1
Thyroid cancer	4/37	0.21705230488305083	1.0	0	0	1.6657643776287845	2.5446498449320667	TPM3;MYC;TPR;DDB2
N-Glycan biosynthesis	5/50	0.22254289651882006	1.0	0	0	1.5408320493066257	2.3153087867720785	B4GALT3;ALG8;RPN2;MGAT4A;ALG2
Measles	12/144	0.22520027639952056	1.0	0	0	1.2840267077555212	1.9141822744812793	STAT5B;CCND3;MAPK8;CCNE2;IRF3;CDK4;CDK2;STAT3;MSN;NFKB1;MYD88;BBC3
Fatty acid biosynthesis	2/14	0.22935037540677497	1.0	0	0	2.201188641866608	3.2412600068481283	ACSL6;ACSL3
HIF-1 signaling pathway	9/104	0.2330763998873749	1.0	0	0	1.333412350361503	1.9419670563964821	EGLN2;IFNGR1;MKNK1;STAT3;ARNT;ENO3;NFKB1;PDK1;VEGFA
Spliceosome	11/132	0.23799591540871676	1.0	0	0	1.2840267077555212	1.843222608636598	HNRNPK;DHX15;HNRNPU;SRSF3;PRPF40B;MAGOHB;CRNKL1;RBMX;CDC40;PQBP1;RBM22
Wnt signaling pathway	13/160	0.23984142349358145	1.0	0	0	1.2519260400616334	1.7874715931288963	WNT5B;AXIN1;PRICKLE3;PSEN1;CCND3;PORCN;PPP3CB;MAPK8;VANGL2;PPP3CC;MYC;RAC1;GPC4
Human T-cell leukemia virus 1 infection	19/245	0.24244295423117918	1.0	0	0	1.1949309770133014	1.6932038548896517	STAT5B;CRTC2;NFKB1;ELK4;PPP3CB;CCND3;MAPK8;CDC23;PPP3CC;XPO1;CCNE2;CDK4;MYC;CHEK1;CANX;CDK2;ATM;TCF3;BUB3
Small cell lung cancer	8/92	0.24679409499026927	1.0	0	0	1.3398539559188047	1.8747248791219238	ZBTB17;CCNE2;CDK4;MYC;CDK2;LAMC2;NFKB1;DDB2
Aminoacyl-tRNA biosynthesis	6/66	0.25623998830706474	1.0	0	0	1.4007564084605688	1.9073271036755612	CARS;WARS;SARS;DARS2;VARS2;EARS2
Glycosaminoglycan biosynthesis	5/53	0.25940451929801667	1.0	0	0	1.4536151408553073	1.9614596987109563	B4GALT3;CHPF;CHST1;B4GALT7;EXTL3
Hepatitis B	13/163	0.2604609237518767	1.0	0	0	1.2288844565022168	1.6532212502305252	STAT5B;STAT3;NFKB1;TIRAP;MAPK12;DDB2;MAPK8;CCNE2;YWHAQ;IRF3;MYC;CDK2;MYD88
RNA polymerase	3/28	0.27215549555109314	1.0	0	0	1.650891481399956	2.1484399645769496	POLR3GL;POLR3C;POLR3H
RIG-I-like receptor signaling pathway	6/68	0.2786694928051273	1.0	0	0	1.3595576905646698	1.7371460341318465	MAPK8;IRF3;TRIM25;AZI2;MAPK12;NFKB1
Fatty acid elongation	3/29	0.29021892296562074	1.0	0	0	1.5939641889378886	1.9719245534600944	ELOVL1;ACOT7;ELOVL7
RNA degradation	7/83	0.2927218046806241	1.0	0	0	1.2994969090537805	1.5964743073779668	PAN2;SKIV2L;NUDT16;TENT4A;ENO3;HSPD1;DCP1B
Transcriptional misregulation in cancer	14/183	0.3008884294382922	1.0	0	0	1.1787786169558885	1.4157316838607985	ZBTB17;CCNT2;H3F3A;PDGFA;MLLT1;KLF3;NFKB1;DDB2;ELK4;MEIS1;MYC;ATM;TCF3;MEN1
Toll-like receptor signaling pathway	8/99	0.3131741995951559	1.0	0	0	1.2451168075205057	1.4455752533410215	MAPK8;IRF3;SPP1;RAC1;NFKB1;MYD88;TIRAP;MAPK12
VEGF signaling pathway	5/58	0.3234786184311822	1.0	0	0	1.3283034907815738	1.4991528900158684	PPP3CB;PPP3CC;RAC1;MAPK12;VEGFA
Glyoxylate and dicarboxylate metabolism	3/31	0.3265410728898403	1.0	0	0	1.491127789651573	1.6688695372416755	MCEE;GLYCTK;AFMID
Propanoate metabolism	3/31	0.3265410728898403	1.0	0	0	1.491127789651573	1.6688695372416755	MCEE;SUCLA2;EHHADH
Caffeine metabolism	1/6	0.33146206519262206	1.0	0	0	2.5680534155110424	2.835752207787226	NAT2
Phosphonate and phosphinate metabolism	1/6	0.33146206519262206	1.0	0	0	2.5680534155110424	2.835752207787226	CHPT1
Th17 cell differentiation	8/102	0.34268953216336934	1.0	0	0	1.208495724946373	1.2942148049888387	STAT5B;PPP3CB;MAPK8;PPP3CC;IFNGR1;STAT3;NFKB1;MAPK12
Biosynthesis of unsaturated fatty acids	3/32	0.34471333423823003	1.0	0	0	1.4445300462249615	1.5384853465962656	ELOVL1;ACOT7;ELOVL7
beta-Alanine metabolism	3/32	0.34471333423823003	1.0	0	0	1.4445300462249615	1.5384853465962656	SMOX;EHHADH;CNDP2
Colorectal cancer	7/88	0.3456547982637429	1.0	0	0	1.2256618574029976	1.302038602012558	MAPK8;MYC;AXIN1;RAC1;RALGDS;BBC3;DDB2
Alzheimer disease	13/175	0.34811440744721794	1.0	0	0	1.1446180937706363	1.2078285934980701	PSENEN;NDUFB8;NDUFA10;PSEN2;PSEN1;COX5B;RTN4;ERN1;NCSTN;PPP3CB;PPP3CC;NDUFS5;APOE
Proteasome	4/46	0.3492787496149562	1.0	0	0	1.3398539559188047	1.409372232973751	PSMA3;PSMC6;ADRM1;PSME1
Cytosolic DNA-sensing pathway	5/61	0.3627520967171935	1.0	0	0	1.2629770895955947	1.280703739894116	IRF3;POLR3GL;POLR3C;POLR3H;NFKB1
Protein digestion and absorption	7/90	0.3671596791618365	1.0	0	0	1.1984249272384866	1.200771961527761	SLC7A7;ELN;COL11A2;ATP1A3;SLC16A10;SLC1A5;PGA5
Tuberculosis	13/178	0.3709181176782335	1.0	0	0	1.1253267775834905	1.116069780769984	PLK3;RAB5C;NFYA;IFNGR1;NFYC;NFKB1;TIRAP;MAPK12;HSPD1;PPP3CB;MAPK8;PPP3CC;MYD88
Mitophagy	5/63	0.3890117871040374	1.0	0	0	1.2228825788147821	1.1545792486415014	USP8;MAPK8;NBR1;MFN1;TBC1D17
Amino sugar and nucleotide sugar metabolism	4/49	0.3943692134161681	1.0	0	0	1.257822081066633	1.170362842162292	TSTA3;GMPPA;PMM2;UAP1
Cardiac muscle contraction	6/78	0.39525685133000316	1.0	0	0	1.1852554225435583	1.1001771587940439	MYL4;CACNB3;TPM3;TPM1;ATP1A3;COX5B
Fructose and mannose metabolism	3/35	0.3988134522600514	1.0	0	0	1.3207131851199647	1.2140807963253721	TSTA3;GMPPA;PMM2
Arginine and proline metabolism	4/50	0.4093106278329397	1.0	0	0	1.2326656394453006	1.10111670871513	P4HA1;SMOX;AMD1;CNDP2
Riboflavin metabolism	1/8	0.4154486480153324	1.0	0	0	1.926040061633282	1.6918263928006545	ENPP3
Sulfur relay system	1/8	0.4154486480153324	1.0	0	0	1.926040061633282	1.6918263928006545	CTU2
Nicotinate and nicotinamide metabolism	3/36	0.41659551172345205	1.0	0	0	1.2840267077555212	1.1243445349265409	NT5M;ENPP3;NADK
Epstein-Barr virus infection	16/229	0.4171403116356686	1.0	0	0	1.0765638772448038	0.9412749315771007	STAT3;ADRM1;RBPJ;NFKB1;MAPK12;DDB2;CCND3;MAPK8;PSMC6;CCNE2;IRF3;CDK4;MYC;CDK2;RAC1;MYD88
Mismatch repair	2/22	0.42268656408651534	1.0	0	0	1.4007564084605688	1.2062254627351774	LIG1;PMS2
mRNA surveillance pathway	7/96	0.4319147503293243	1.0	0	0	1.1235233692860813	0.9432282569153645	FIP1L1;PPP2R1A;RNPS1;PPP2R5C;PPP2R3A;MAGOHB;NXF7
AMPK signaling pathway	9/126	0.433040665379694	1.0	0	0	1.100594320933304	0.9211134051979747	SREBF1;CRTC2;PRKAB2;PPP2R1A;HNF4A;SLC2A4;PPP2R5C;PPP2R3A;ELAVL1
Apoptosis	10/141	0.4331336986963638	1.0	0	0	1.0927886874515076	0.9143459393823484	ERN1;MAPK8;DIABLO;CASP6;DAB2IP;ATM;CTSF;NFKB1;CTSC;BBC3
Terpenoid backbone biosynthesis	2/23	0.44534414577395104	1.0	0	0	1.3398539559188047	1.0838184959012147	MVK;RCE1
Sulfur metabolism	1/9	0.4534011414067886	1.0	0	0	1.712035610340695	1.3541825431826677	PAPSS1
Histidine metabolism	2/24	0.4674949016877902	1.0	0	0	1.2840267077555212	0.9763313248504407	HAL;CNDP2
Vitamin digestion and absorption	2/24	0.4674949016877902	1.0	0	0	1.2840267077555212	0.9763313248504407	LMBRD1;SLC52A3
Autophagy	9/130	0.47039513659915366	1.0	0	0	1.0667298802892025	0.8045087106580049	SH3GLB1;ERN1;MAPK8;STX17;PRKCD;PIK3R4;ATG2A;MLST8;ZFYVE1
Leukocyte transendothelial migration	8/115	0.47245003402000885	1.0	0	0	1.071883164735044	0.8037229565173082	AFDN;OCLN;CTNND1;CLDN7;MSN;ACTN4;RAC1;MAPK12
Ribosome biogenesis in eukaryotes	8/115	0.47245003402000885	1.0	0	0	1.071883164735044	0.8037229565173082	NOP56;LSG1;XPO1;POP1;NVL;MPHOSPH10;REXO5;NXF7
Human papillomavirus infection	24/360	0.47621610403998943	1.0	0	0	1.027221366204417	0.7620786108819333	WNT5B;AXIN1;LAMC2;RFNG;PSEN1;PPP2R5C;PPP2R3A;RBPJ;NFKB1;VEGFA;RBL2;CCND3;RBL1;PARD6A;CCNE2;DLG3;IRF3;PPP2R1A;CDK4;PARD3;CDK2;SPP1;ATM;CRB3
Fat digestion and absorption	3/40	0.4857225501418013	1.0	0	0	1.155624036979969	0.8344965746303444	PLA2G10;PLPP2;PLPP1
Adrenergic signaling in cardiomyocytes	10/148	0.4946967400386653	1.0	0	0	1.0411027360179903	0.7327388815896219	MYL4;CACNB3;PPP2R1A;TPM3;TPM1;ATP1A3;PPP2R5C;PPP2R3A;ATP2B1;MAPK12
Bladder cancer	3/41	0.5023916461392266	1.0	0	0	1.1274380848585064	0.7761005207343196	CDK4;MYC;VEGFA
Porphyrin and chlorophyll metabolism	3/41	0.5023916461392266	1.0	0	0	1.1274380848585064	0.7761005207343196	GUSB;HMOX2;EARS2
Axon guidance	12/180	0.5046097745283092	1.0	0	0	1.027221366204417	0.702588466479657	EFNA1;PPP3CB;ABLIM1;RGS3;PPP3CC;PARD6A;WNT5B;SEMA4D;PARD3;LIMK2;RAC1;PDK1
B cell receptor signaling pathway	5/72	0.5047528603130965	1.0	0	0	1.0700222564629345	0.7315596163045436	PPP3CB;PPP3CC;INPP5D;RAC1;NFKB1
Prolactin signaling pathway	5/72	0.5047528603130965	1.0	0	0	1.0700222564629345	0.7315596163045436	STAT5B;MAPK8;STAT3;MAPK12;NFKB1
Folate biosynthesis	2/26	0.5101632188339251	1.0	0	0	1.1852554225435583	0.79770601817636	SPR;MOCS1
Non-alcoholic fatty liver disease (NAFLD)	10/151	0.5205925094337088	1.0	0	0	1.0204185756997521	0.6661166694133996	ERN1;SREBF1;PRKAB2;NDUFB8;MAPK8;NDUFS5;NDUFA10;RAC1;COX5B;NFKB1
Taurine and hypotaurine metabolism	1/11	0.5220787806154861	1.0	0	0	1.4007564084605688	0.9104031121551512	GGT1
Legionellosis	4/58	0.5246717059697148	1.0	0	0	1.062642792625259	0.6853860410693204	CLK1;NFKB1;MYD88;HSPD1
Butanoate metabolism	2/27	0.5306387195310941	1.0	0	0	1.1413570735604632	0.7232481502401708	ALDH5A1;EHHADH
Influenza A	11/168	0.5326068677062137	1.0	0	0	1.0088781275221954	0.635564680191794	IVNS1ABP;MAPK8;XPO1;IRF3;IFNGR1;TRIM25;NUP98;NFKB1;MYD88;MAPK12;NXF7
Progesterone-mediated oocyte maturation	6/90	0.5334102650813823	1.0	0	0	1.027221366204417	0.6455720829967995	MAPK8;CDC23;RPS6KA1;CDK2;MAPK12;CDC25B
Vasopressin-regulated water reabsorption	3/43	0.5348683741838294	1.0	0	0	1.0749991041674132	0.6726641257598138	RAB5C;STX4A;RAB11A
Thermogenesis	15/231	0.5375131606768537	1.0	0	0	1.000540291757549	0.6211374485220803	PRKAB2;NDUFB8;SMARCB1;KDM3B;NDUFA10;ACSL6;ACSL3;COX5B;MAPK12;NDUFS5;RPS6KA1;NDUFAF5;NDUFAF2;MLST8;MGLL
IL-17 signaling pathway	6/91	0.5443840657701149	1.0	0	0	1.01593321932305	0.617789273074755	MAPK8;MAPK7;ELAVL1;IL17RC;MAPK12;NFKB1
TGF-beta signaling pathway	6/91	0.5443840657701149	1.0	0	0	1.01593321932305	0.617789273074755	RBL1;TFDP1;PPP2R1A;MYC;NOG;ID1
PI3K-Akt signaling pathway	23/357	0.5458043015608118	1.0	0	0	0.9926929169202349	0.6010703888040613	CRTC2;PDGFA;VEGFC;LAMC2;PPP2R5C;PPP2R3A;FGF3;NFKB1;VEGFA;EFNA1;RBL2;CCND3;CCNE2;YWHAQ;PPP2R1A;CDK4;MYC;CDK2;SPP1;MLST8;SGK3;RAC1;PKN1
Regulation of actin cytoskeleton	14/217	0.548807788981994	1.0	0	0	0.9940851931010487	0.5964580843180385	CYFIP1;ARPC1B;LIMK2;ARPC5L;PDGFA;MSN;ARPC4;ACTN4;FGF3;PIKFYVE;RAC1;ARHGEF7;DOCK1;GIT1
Ras signaling pathway	15/233	0.5512537954350596	1.0	0	0	0.9919519630729349	0.5907668784943014	RAB5C;PDGFA;VEGFC;RASAL1;FGF3;RASGRP4;NFKB1;VEGFA;EFNA1;AFDN;MAPK8;PLA2G10;ABL2;RAC1;RALGDS
Chronic myeloid leukemia	5/76	0.5534477612730736	1.0	0	0	1.013705295596464	0.5996957973784072	STAT5B;CDK4;MYC;NFKB1;DDB2
Toxoplasmosis	7/108	0.5571103049698577	1.0	0	0	0.9986874393654054	0.5842241871007666	MAPK8;IFNGR1;STAT3;LAMC2;NFKB1;MYD88;MAPK12
Non-homologous end-joining	1/13	0.5821331719970156	1.0	0	0	1.1852554225435583	0.6412896047898851	XRCC6
Circadian rhythm	2/30	0.5884781059004194	1.0	0	0	1.027221366204417	0.5446487480243425	PRKAB2;CLOCK
Hepatitis C	10/160	0.5953413607755217	1.0	0	0	0.963020030816641	0.49944175882055547	OCLN;YWHAQ;IRF3;PPP2R1A;CDK4;MYC;CLDN7;CDK2;STAT3;NFKB1
Osteoclast differentiation	8/128	0.5954787682912008	1.0	0	0	0.963020030816641	0.49921951502849804	PPP3CB;MAPK8;PPP3CC;TEC;IFNGR1;RAC1;NFKB1;MAPK12
C-type lectin receptor signaling pathway	7/112	0.5961295996024182	1.0	0	0	0.963020030816641	0.4981675525404929	PLK3;PPP3CB;MAPK8;PPP3CC;PRKCD;NFKB1;MAPK12
Central carbon metabolism in cancer	4/64	0.6035668869458963	1.0	0	0	0.963020030816641	0.48622728511283386	MYC;SLC1A5;PDK1;SIRT3
Glutathione metabolism	4/64	0.6035668869458963	1.0	0	0	0.963020030816641	0.48622728511283386	RRM1;GPX1;GGT1;GSTM7
Rap1 signaling pathway	13/209	0.6037117171944887	1.0	0	0	0.9584122794730207	0.4836708883885025	CTNND1;PDGFA;VEGFC;FGF3;MAPK12;VEGFA;EFNA1;AFDN;PARD6A;PARD3;ID1;RAC1;RALGDS
ABC transporters	3/48	0.6104661641446887	1.0	0	0	0.963020030816641	0.4752815968352488	ABCD4;ABCB8;ABCB1A
Tryptophan metabolism	3/48	0.6104661641446887	1.0	0	0	0.963020030816641	0.4752815968352488	EHHADH;AFMID;KYAT1
Type II diabetes mellitus	3/48	0.6104661641446887	1.0	0	0	0.963020030816641	0.4752815968352488	MAPK8;PRKCD;SLC2A4
Phosphatidylinositol signaling system	6/98	0.6176767864024144	1.0	0	0	0.9433665607999748	0.45450453540940866	PIKFYVE;PPIP5K2;DGKA;INPP5D;INPP5E;PIK3C2B
Citrate cycle (TCA cycle)	2/32	0.623997993783406	1.0	0	0	0.963020030816641	0.4541680717532485	SUCLA2;OGDH
Pentose phosphate pathway	2/32	0.623997993783406	1.0	0	0	0.963020030816641	0.4541680717532485	GLYCTK;PGLS
Thyroid hormone signaling pathway	7/115	0.6242018559188024	1.0	0	0	0.9378977691431635	0.44201384486072337	NCOA1;MED1;MED24;MYC;ATP1A3;GATA4;SLC16A10
Cholesterol metabolism	3/49	0.6245594327881353	1.0	0	0	0.9433665607999748	0.4440509279728829	LRPAP1;OSBPL5;APOE
Non-small cell lung cancer	4/66	0.628028394446849	1.0	0	0	0.9338376056403792	0.4343931451171736	STAT5B;CDK4;STAT3;DDB2
Cysteine and methionine metabolism	3/50	0.6382987072066537	1.0	0	0	0.9244992295839753	0.4150529233513107	AMD1;KYAT1;MAT2B
Fatty acid degradation	3/50	0.6382987072066537	1.0	0	0	0.9244992295839753	0.4150529233513107	EHHADH;ACSL6;ACSL3
Leishmaniasis	4/67	0.6398908319627747	1.0	0	0	0.9198997309293286	0.4106963109593761	IFNGR1;MAPK12;NFKB1;MYD88
Starch and sucrose metabolism	2/33	0.6408468842702113	1.0	0	0	0.9338376056403792	0.41552478936241855	AGL;ENPP3
ErbB signaling pathway	5/84	0.6430762427384138	1.0	0	0	0.9171619341110866	0.4049196458912466	STAT5B;MAPK8;NRG4;MYC;ABL2
T cell receptor signaling pathway	6/101	0.6469599855042423	1.0	0	0	0.9153457718653221	0.39860638539156407	PPP3CB;PPP3CC;TEC;CDK4;NFKB1;MAPK12
Fc epsilon RI signaling pathway	4/68	0.651503143911889	1.0	0	0	0.9063717937097797	0.3883558930277148	MAPK8;INPP5D;RAC1;MAPK12
Renal cell carcinoma	4/68	0.651503143911889	1.0	0	0	0.9063717937097797	0.3883558930277148	EGLN2;ARNT;RAC1;VEGFA
PPAR signaling pathway	5/85	0.6534541116639848	1.0	0	0	0.9063717937097797	0.3856457606446663	SLC27A1;EHHADH;ACSL6;ACSL3;SORBS1
Dopaminergic synapse	8/135	0.65548168309762	1.0	0	0	0.9130856588483708	0.3856736125772261	PPP3CB;MAPK8;PPP3CC;PPP2R1A;PPP2R5C;PPP2R3A;CLOCK;MAPK12
NF-kappa B signaling pathway	6/102	0.6564127296737715	1.0	0	0	0.9063717937097797	0.3815512796055848	UBE2I;TRIM25;ATM;NFKB1;MYD88;TIRAP
Acute myeloid leukemia	4/69	0.6628627339489758	1.0	0	0	0.8932359706125366	0.36728732990858226	STAT5B;MYC;STAT3;NFKB1
Hypertrophic cardiomyopathy (HCM)	5/86	0.6636374009807795	1.0	0	0	0.8958325868061776	0.36730870527423604	PRKAB2;CACNB3;DES;TPM3;TPM1
Chagas disease (American trypanosomiasis)	6/103	0.6657073127342396	1.0	0	0	0.8975720675572576	0.36522671958905717	MAPK8;PPP2R1A;IFNGR1;NFKB1;MYD88;MAPK12
Nitrogen metabolism	1/17	0.680564594971876	1.0	0	0	0.9063717937097797	0.3488013582760668	CAR8
NOD-like receptor signaling pathway	12/205	0.6856387720327611	1.0	0	0	0.9019504678868053	0.3404000402791213	NLRP12;CASR;MAPK8;IRF3;PRKCD;MFN1;RBCK1;BRCC3;DNM1L;NFKB1;MYD88;MAPK12
Insulin signaling pathway	8/139	0.687315035182187	1.0	0	0	0.8868098125505759	0.3325204468404904	SREBF1;PRKAB2;MAPK8;EXOC7;MKNK1;PHKB;SLC2A4;SORBS1
Renin-angiotensin system	2/36	0.6878156686340889	1.0	0	0	0.8560178051703475	0.32035131008703077	CTSA;KLK1
Melanoma	4/72	0.6954084433795634	1.0	0	0	0.8560178051703475	0.31095353340402015	CDK4;PDGFA;FGF3;DDB2
Inositol phosphate metabolism	4/73	0.7057432508454744	1.0	0	0	0.8442915338666441	0.2942387867442768	PIKFYVE;INPP5D;INPP5E;PIK3C2B
Pathways in cancer	32/535	0.71104240169149	1.0	0	0	0.9216191696787294	0.3142935315676584	PDGFA;LAMC2;BRCA2;FGF3;RASGRP4;BBC3;CCND3;MAPK8;MYC;TPR;RAC1;RALGDS;NCOA1;ZBTB17;STAT5B;EGLN2;WNT5B;IFNGR1;TPM3;TXNRD2;STAT3;AXIN1;ARNT;VEGFC;NFKB1;DDB2;VEGFA;CCNE2;CDK4;CDK2;GSTM7;NFE2L2
Cushing syndrome	9/159	0.7111202452712958	1.0	0	0	0.8721690845131843	0.29733442638049423	POMC;USP8;WNT5B;CCNE2;CDK4;CDK2;AXIN1;ARNT;MEN1
Valine, leucine and isoleucine degradation	3/56	0.7132309267287631	1.0	0	0	0.825445740699978	0.2789594133288411	MCEE;EHHADH;IVD
Steroid biosynthesis	1/19	0.72071563002389	1.0	0	0	0.8109642364771713	0.2655994080003654	TM7SF2
Endometrial cancer	3/58	0.7353757541253753	1.0	0	0	0.7969820944689443	0.24497131951039045	MYC;AXIN1;DDB2
Ferroptosis	2/40	0.7424473638503064	1.0	0	0	0.7704160246533128	0.22943243548183817	ACSL6;ACSL3
Breast cancer	8/147	0.745197950251374	1.0	0	0	0.838548054044422	0.24662150319005266	NCOA1;WNT5B;CDK4;MYC;AXIN1;BRCA2;FGF3;DDB2
Inflammatory bowel disease (IBD)	3/59	0.7459304532430245	1.0	0	0	0.7834739233762503	0.2296541558120666	IFNGR1;STAT3;NFKB1
Focal adhesion	11/199	0.7507994274064393	1.0	0	0	0.8517162081594414	0.24411612035999275	CCND3;MAPK8;SPP1;ZYX;PDGFA;VEGFC;LAMC2;ACTN4;RAC1;DOCK1;VEGFA
Kaposi sarcoma-associated herpesvirus infection	12/216	0.7514025739646862	1.0	0	0	0.8560178051703475	0.24466163352987216	PPP3CB;MAPK8;PPP3CC;IRF3;IFNGR1;CDK4;MYC;STAT3;RAC1;NFKB1;MAPK12;VEGFA
Gastric cancer	8/150	0.7648669404271699	1.0	0	0	0.8217770929635337	0.22028013918111464	WNT5B;CCNE2;MYC;CDK2;AXIN1;ABCB1A;FGF3;DDB2
Proximal tubule bicarbonate reclamation	1/22	0.7716869279150786	1.0	0	0	0.7003782042302844	0.18152146308809627	ATP1A3
Basal cell carcinoma	3/63	0.7848105796845196	1.0	0	0	0.7337295472888693	0.1777921271422292	WNT5B;AXIN1;DDB2
Hepatocellular carcinoma	9/171	0.786693572476085	1.0	0	0	0.8109642364771713	0.19456367522128645	SMARCB1;WNT5B;CDK4;TXNRD2;MYC;AXIN1;GSTM7;NFE2L2;DDB2
Hedgehog signaling pathway	2/44	0.7886782453125366	1.0	0	0	0.7003782042302844	0.16626757383903343	KIF3A;ARRB1
Oxytocin signaling pathway	8/154	0.7893644604506403	1.0	0	0	0.8004322334060393	0.18932394511543696	PRKAB2;MYL6;CACNB3;PPP3CB;PPP3CC;MAPK7;NPR2;MAP2K5
Glucagon signaling pathway	5/102	0.799447312912297	1.0	0	0	0.7553098280914832	0.16906451020181115	CRTC2;PRKAB2;PPP3CB;PPP3CC;PHKB
Glycosylphosphatidylinositol (GPI)-anchor biosynthesis	1/25	0.8133613948022365	1.0	0	0	0.6163328197226503	0.12732187867620612	PIGT
alpha-Linolenic acid metabolism	1/25	0.8133613948022365	1.0	0	0	0.6163328197226503	0.12732187867620612	PLA2G10
MicroRNAs in cancer	15/281	0.8176590516734122	1.0	0	0	0.8225082113736436	0.1655789935621392	UBE2I;STAT3;TPM1;PDGFA;NFKB1;VEGFA;CDC25B;HNRNPK;MAPK7;CCNE2;MYC;TIMP3;ATM;ABCB1A;EZH2
Long-term potentiation	3/67	0.8186308728809392	1.0	0	0	0.6899247981969965	0.13806913142378893	PPP3CB;PPP3CC;RPS6KA1
Pancreatic secretion	5/105	0.8193632873503376	1.0	0	0	0.7337295472888693	0.14617926420186925	PLA2G10;ATP1A3;RAC1;ATP2B1;RAB11A
Viral myocarditis	4/87	0.8242513821829132	1.0	0	0	0.7084285284168393	0.1369248677073638	CXADR;ABL2;RAC1;EIF4G1
Amoebiasis	5/106	0.8256375030206333	1.0	0	0	0.7268075704276536	0.13925593810229805	RAB5C;SERPINB6C;LAMC2;ACTN4;NFKB1
Parkinson disease	7/144	0.8328745131343056	1.0	0	0	0.7490155795240541	0.1369741962655835	NDUFB8;NDUFS5;NDUFA10;UBE2G1;UBE2J2;COX5B;UBE2J1
Maturity onset diabetes of the young	1/27	0.8368296802591623	1.0	0	0	0.5706785367802316	0.10165765995521944	HNF4A
Antigen processing and presentation	4/90	0.8437320408559625	1.0	0	0	0.6848142441362781	0.11636385682819808	NFYA;NFYC;CANX;PSME1
Dilated cardiomyopathy (DCM)	4/90	0.8437320408559625	1.0	0	0	0.6848142441362781	0.11636385682819808	CACNB3;DES;TPM3;TPM1
GnRH signaling pathway	4/90	0.8437320408559625	1.0	0	0	0.6848142441362781	0.11636385682819808	MAPK8;MAPK7;PRKCD;MAPK12
Mucin type O-glycan biosynthesis	1/28	0.8474336429853653	1.0	0	0	0.550297160466652	0.09109769984334751	GALNT11
TNF signaling pathway	5/110	0.8489858825484349	1.0	0	0	0.7003782042302844	0.11466082164051651	MAPK8;DAB2IP;DNM1L;NFKB1;MAPK12
Human immunodeficiency virus 1 infection	12/238	0.8532838480673526	1.0	0	0	0.7768901088940969	0.12326373275308607	PPP3CB;MAPK8;PPP3CC;CUL5;IRF3;LIMK2;CHEK1;ATM;RAC1;NFKB1;MYD88;MAPK12
Phospholipase D signaling pathway	7/149	0.8573424441850523	1.0	0	0	0.723880828533314	0.11141818468125606	CYTH3;DGKA;PDGFA;PLPP2;RALGDS;PLPP1;DNM2
Relaxin signaling pathway	6/131	0.8601168552925356	1.0	0	0	0.705724602735859	0.10634353783370457	MAPK8;VEGFC;ARRB1;NFKB1;MAPK12;VEGFA
Thyroid hormone synthesis	3/73	0.8608177866051069	1.0	0	0	0.633218650399983	0.09490201590038085	GPX1;CANX;ATP1A3
Retrograde endocannabinoid signaling	7/150	0.8618692088596424	1.0	0	0	0.719054956343092	0.1068887773849526	NDUFB8;MAPK8;NDUFS5;NDUFA10;DAGLB;MGLL;MAPK12
Chemical carcinogenesis	4/94	0.8668475472143266	1.0	0	0	0.6556732124709045	0.09369055967806626	NAT2;ARNT;KYAT1;GSTM7
Drug metabolism	5/114	0.8696812331194675	1.0	0	0	0.6758035303976427	0.0943614556721356	RRM1;NME6;NAT2;GUSB;GSTM7
Glioma	3/75	0.8728319508605784	1.0	0	0	0.6163328197226503	0.08382880605413684	CDK4;PDGFA;DDB2
Renin secretion	3/76	0.8784876728906341	1.0	0	0	0.6082231773578785	0.0787973826841514	PPP3CB;PPP3CC;ADORA1
Prostate cancer	4/97	0.8821992167269	1.0	0	0	0.6353946595078869	0.0796387013645745	CCNE2;CDK2;PDGFA;NFKB1
Regulation of lipolysis in adipocytes	2/56	0.8862999458744087	1.0	0	0	0.550297160466652	0.06642078269147078	ADORA1;MGLL
Pentose and glucuronate interconversions	1/34	0.8980626469121747	1.0	0	0	0.45318589685488986	0.04872448581745984	GUSB
Chemokine signaling pathway	9/197	0.8989752915813508	1.0	0	0	0.703933423541098	0.07496871899946198	STAT5B;PARD3;PRKCD;STAT3;CCL27A;ARRB1;RAC1;CXCL14;NFKB1
Aldosterone synthesis and secretion	4/102	0.9043725869432793	1.0	0	0	0.6042478624731865	0.06073527889280516	POMC;ATP1A3;ATP2B1;DAGLB
Primary immunodeficiency	1/36	0.9108858995328527	1.0	0	0	0.42800890258517377	0.039949339608125946	UNG
JAK-STAT signaling pathway	7/164	0.913732522901162	1.0	0	0	0.6576722161674622	0.059333474030887526	STAT5B;CCND3;IFNGR1;MYC;STAT3;PDGFA;PIAS2
Proteoglycans in cancer	9/203	0.9163101671438758	1.0	0	0	0.6831275095448094	0.05970559108294568	WNT5B;MYC;GPC1;STAT3;TIMP3;MSN;RAC1;MAPK12;VEGFA
Alanine, aspartate and glutamate metabolism	1/37	0.9166797106320117	1.0	0	0	0.4164410944071961	0.036229187236286896	ALDH5A1
Aldosterone-regulated sodium reabsorption	1/38	0.9220970950008291	1.0	0	0	0.40548211823858565	0.032886526582852196	ATP1A3
Gap junction	3/86	0.9238219562792738	1.0	0	0	0.5374995520837066	0.04258926823912448	MAPK7;PDGFA;MAP2K5
African trypanosomiasis	1/39	0.9271624914824778	1.0	0	0	0.3950851408478527	0.029878883216673167	MYD88
Glycine, serine and threonine metabolism	1/40	0.9318987536096437	1.0	0	0	0.3852080123266564	0.027169146249474484	GLYCTK
Arachidonic acid metabolism	3/89	0.9340367992804604	1.0	0	0	0.5193815896539187	0.03544230979634706	GPX1;PLA2G10;GGT1
cGMP-PKG signaling pathway	7/172	0.9350664567877081	1.0	0	0	0.6270828107643244	0.0421008822237172	PPP3CB;PPP3CC;NPR2;ADORA1;ATP1A3;GATA4;ATP2B1
cAMP signaling pathway	9/211	0.9354290707999423	1.0	0	0	0.6572269404625418	0.043869869163504153	POMC;AFDN;MAPK8;GIPR;ADORA1;ATP1A3;RAC1;ATP2B1;NFKB1
Huntington disease	8/192	0.9360700328544102	1.0	0	0	0.6420133538777606	0.042414601873315604	NDUFB8;GPX1;NDUFS5;NDUFA10;CLTA;COX5B;TAF4;BBC3
Glycolysis / Gluconeogenesis	2/67	0.9372688491526063	1.0	0	0	0.4599498654646643	0.029797903752084572	ADPGK;ENO3
Herpes simplex virus 1 infection	21/433	0.9382046243680066	1.0	0	0	0.7472857513958231	0.047667268761018185	ZFP777;ZFP810;ZFP688;ZFP961;POU2F1;ZFP869;IFNGR1;ZFP93;HCFC2;NFKB1;ZFP354A;ZFP68;IRF3;ZFP84;SRSF3;ZFP157;ZFP398;ZFP26;MYD88;ZFP760;NXF7
mTOR signaling pathway	6/154	0.9395742310673307	1.0	0	0	0.6003241750545294	0.0374172765305368	CLIP1;WDR59;WNT5B;MAPKAP1;RPS6KA1;MLST8
Amphetamine addiction	2/68	0.9406301781514171	1.0	0	0	0.45318589685488986	0.027737345259030023	PPP3CB;PPP3CC
Glutamatergic synapse	4/114	0.943185055871962	1.0	0	0	0.5406428243181142	0.031623698513654805	PPP3CB;PPP3CC;HOMER1;HOMER2
Cortisol synthesis and secretion	2/69	0.9438198559639682	1.0	0	0	0.4466179853062683	0.02582343475748453	POMC;NR0B1
Carbohydrate digestion and absorption	1/43	0.9443395972081992	1.0	0	0	0.3583330347224711	0.020521530341229485	ATP1A3
Phagosome	7/180	0.9516122206548493	1.0	0	0	0.5992124636192433	0.029719535090146403	SEC61A2;SEC61A1;PIKFYVE;RAB5C;CANX;STX18;RAC1
Arrhythmogenic right ventricular cardiomyopathy (ARVC)	2/72	0.9524383580161885	1.0	0	0	0.42800890258517377	0.02085682677150924	CACNB3;DES
Bile secretion	2/72	0.9524383580161885	1.0	0	0	0.42800890258517377	0.02085682677150924	ATP1A3;ABCB1A
Natural killer cell mediated cytotoxicity	4/118	0.9525095587924438	1.0	0	0	0.5223159489175002	0.025413353818915567	PPP3CB;PPP3CC;IFNGR1;RAC1
Cocaine addiction	1/48	0.9602347844375172	1.0	0	0	0.3210066769388803	0.013025634726343365	NFKB1
Malaria	1/49	0.9628216139135197	1.0	0	0	0.31445552026665824	0.011913815385756829	MYD88
Synaptic vesicle cycle	2/77	0.9640632831399139	1.0	0	0	0.40021611670301965	0.014647245558811256	CLTA;DNM2
Linoleic acid metabolism	1/50	0.965240274116412	1.0	0	0	0.30816640986132515	0.010902379018190446	PLA2G10
Longevity regulating pathway	3/102	0.965275897725675	1.0	0	0	0.45318589685488986	0.01601618513871197	PRKAB2;EHMT2;NFKB1
Salivary secretion	2/78	0.9660351397994225	1.0	0	0	0.3950851408478527	0.013652194234631057	ATP1A3;ATP2B1
Human cytomegalovirus infection	10/255	0.9718674824633103	1.0	0	0	0.6042478624731865	0.01724270747178885	PPP3CB;PPP3CC;IRF3;CDK4;MYC;STAT3;RAC1;NFKB1;MAPK12;VEGFA
ECM-receptor interaction	2/83	0.9744303576371667	1.0	0	0	0.371284831158223	0.009617104090170617	SPP1;LAMC2
Necroptosis	6/176	0.9750276087237717	1.0	0	0	0.5252836531727132	0.01328415661092196	STAT5B;MAPK8;IFNGR1;STAT3;RBCK1;DNM1L
Oxidative phosphorylation	4/134	0.9773823035087059	1.0	0	0	0.4599498654646643	0.010522457047419298	NDUFB8;NDUFS5;NDUFA10;COX5B
Insulin secretion	2/86	0.9784638500391225	1.0	0	0	0.3583330347224711	0.007801425123081634	RIMS2;ATP1A3
Complement and coagulation cascades	2/88	0.9808026961843713	1.0	0	0	0.3501891021151422	0.006788053242568627	C4B;SERPING1
Apelin signaling pathway	4/138	0.9813150894924291	1.0	0	0	0.4466179853062683	0.008423965005149033	MYL4;PRKAB2;PIK3R4;SPP1
Vascular smooth muscle contraction	4/140	0.9830299926989162	1.0	0	0	0.4402377283733216	0.007534953954586535	MYL6;NPR2;PRKCD;PLA2G10
Long-term depression	1/61	0.9834181693877934	1.0	0	0	0.25259541791911894	0.0042236096097594215	PPP2R1A
Morphine addiction	2/92	0.9847637311527206	1.0	0	0	0.3349634889797012	0.005142873126794401	ADORA1;ARRB1
Metabolism of xenobiotics by cytochrome P450	1/66	0.9881567129780995	1.0	0	0	0.2334594014100948	0.002781430041070576	GSTM7
Type I diabetes mellitus	1/69	0.9903225006015011	1.0	0	0	0.22330899265313414	0.00217159748952544	HSPD1
Melanogenesis	2/100	0.9904434759474752	1.0	0	0	0.30816640986132515	0.0029591619886331507	POMC;WNT5B
Inflammatory mediator regulation of TRP channels	3/127	0.9905296175700824	1.0	0	0	0.3639760746393604	0.0034634185803558344	MAPK8;PRKCD;MAPK12
Gastric acid secretion	1/74	0.993088650539647	1.0	0	0	0.20822054720359806	0.0014440810090074992	ATP1A3
Estrogen signaling pathway	3/134	0.9934979338470344	1.0	0	0	0.34496239909849824	0.0022502920669873134	NCOA1;POMC;PRKCD
Parathyroid hormone synthesis, secretion and action	2/107	0.9936724699265155	1.0	0	0	0.2880059905246029	0.0018281565431052195	CASR;ARRB1
Calcium signaling pathway	5/189	0.9949755681382582	1.0	0	0	0.40762752627159404	0.0020532592918412074	PPP3CB;PPP3CC;PHKB;ATP2B1;HTR5B
Systemic lupus erythematosus	3/143	0.9960165094284157	1.0	0	0	0.32325147887551586	0.0012902407588566654	C4B;H3F3A;ACTN4
Ribosome	4/170	0.9962019736465512	1.0	0	0	0.3625487174839119	0.0013795911066438282	MRPL2;RPL13A;RPL26;RPL9
Rheumatoid arthritis	1/84	0.9964753333329143	1.0	0	0	0.18343238682221732	6.476801194702874E-4	VEGFA
Staphylococcus aureus infection	1/95	0.9983194321316422	1.0	0	0	0.16219284729543426	2.7280538588630803E-4	C4B
Cell adhesion molecules (CAMs)	3/170	0.9991159877199499	1.0	0	0	0.27191153811293395	2.4047944783933824E-4	CDH4;OCLN;CLDN7
Alcoholism	4/199	0.9991705586036392	1.0	0	0	0.3097149847852514	2.569970261802916E-4	HDAC10;H3F3A;SLC29A1;HDAC7
Cholinergic synapse	1/113	0.9994989274523318	1.0	0	0	0.13635681852271023	6.834178197476555E-5	CHRNB4
Platelet activation	1/125	0.9997754053235383	1.0	0	0	0.12326656394453005	2.7688123466640188E-5	MAPK12
Serotonergic synapse	1/132	0.9998588228268794	1.0	0	0	0.1167297007050474	1.6480732543739093E-5	HTR5B
Cytokine-cytokine receptor interaction	5/292	0.9999720094359955	1.0	0	0	0.2638411043333263	7.385164675801089E-6	IFNGR1;TNFRSF9;CCL27A;IL17RC;CXCL14
Neuroactive ligand-receptor interaction	7/348	0.9999733517672312	1.0	0	0	0.3099374811823672	8.259396191957874E-6	POMC;CHRNB4;GIPR;PARD3;CHRNE;ADORA1;HTR5B
Olfactory transduction	2/1133	0.9999939067059861	1.0	0	0	0.027199153562341143	1.6573294451510043E-7	OLFR482;ARRB1
