## Supplementary material for "The addition of antibiotics to embryo culture media caused altered expression of genes in pathways governing DNA integrity in mouse blastocysts": Han_Manuscript Suppl Documents: Suppl 6 Streptomycin down-regulated GO-BP and KEGG pathways.xlsx

### Sheet: BO-BP
List of Streptomicin-downregulated GO_Biological Process
Term	Overlap	P-value	Adjusted P-value	Old P-value	Old Adjusted P-value	Odds Ratio	Combined Score	Genes
mitotic cell cycle phase transition (GO:0044772)	39/221	2.8891933979497926E-9	1.4743553909737792E-5	0	0	2.844006256813765	55.91967144570352	BRSK2;CUL5;CCNH;DCTN1;CETN2;ARPP19;CDC23;ORC6;HAUS8;PPP2R1A;PPME1;MYC;CEP70;ENSA;RCC1;RANBP2;PLK3;NDE1;CDC7;HAUS6;MASTL;HINFP;CDC25B;DNM2;CDC34;CCNE2;CDK4;AKAP9;CDK2;POLE3;PPP2R2D;TACC3;CHMP2A;MCM4;MCM5;CRLF3;CDK14;OPTN;PAFAH1B1
DNA metabolic process (GO:0006259)	47/314	1.7882884747749868E-8	4.562818043388379E-5	0	0	2.4122728229237773	43.033552242140644	DCLRE1B;MUS81;PIF1;RTEL1;BLM;SMARCB1;UHRF2;NUDT1;HMGB3;RBPJ;BRCA2;PTMS;ALKBH3;BRIP1;TATDN1;RECQL5;RNASEH1;ORC6;ERI2;CHEK1;RAD54L;NT5M;MEN1;CTC1;HELLS;XRCC6;LIG1;DONSON;CDC7;LIG3;CHD1L;UBE2A;DDB2;HINFP;RAD52;CDC34;RAD51C;ERCC1;CDK2;POLE3;KCTD13;MCM4;ATM;MCM5;NUP98;RAD9B;RAD9A
cell cycle G2/M phase transition (GO:0044839)	22/127	1.0706737174848346E-5	0.018212159934417035	0	0	2.7917541733552445	31.95061414617825	PLK3;BRSK2;CCNH;DCTN1;CETN2;NDE1;AKAP8L;HAUS6;MASTL;ARPP19;CDC25B;DNM2;HAUS8;PPP2R1A;PPME1;AKAP9;CEP70;CDK2;ENSA;CDK14;OPTN;PAFAH1B1
cellular response to DNA damage stimulus (GO:0006974)	41/329	1.645616235295706E-5	0.02099394912178497	0	0	2.0083813181349486	22.121939710890302	MUS81;RTEL1;BLM;SMARCB1;USP16;CUL5;FMR1;BRAT1;TAF9;NUDT1;XIAP;CIB1;SMC6;ALKBH3;BRIP1;RECQL5;MYC;CHEK1;TLK2;RAD54L;MEN1;PLK3;LIG1;NEK4;DONSON;CHD1L;UBE2A;MASTL;SPIDR;MAPK12;DDB2;HINFP;RAD52;RAD51C;IRF3;ERCC1;ATM;TRIP12;RAD9B;CLOCK;RAD9A
G2/M transition of mitotic cell cycle (GO:0000086)	21/126	3.0776740331291746E-5	0.031410741182116356	0	0	2.686005909213	27.904247481409698	PLK3;BRSK2;CCNH;DCTN1;CETN2;NDE1;HAUS6;MASTL;ARPP19;CDC25B;DNM2;HAUS8;PPP2R1A;PPME1;AKAP9;CEP70;CDK2;ENSA;CDK14;OPTN;PAFAH1B1
cellular protein modification process (GO:0006464)	94/1001	3.5222212681572856E-5	0.029956491885677713	0	0	1.5133939388572748	15.518089669163738	PIGT;UBE2D3;POMT1;CCNF;PLOD1;WDR45;KBTBD13;ANKRD9;PPP3CB;PPP4R1;PPP3CC;CDH2;PPP2R1A;CHEK1;RPS6KA1;TLK2;NEK3;MAN2C1;MEN1;MAP4K2;MANBA;WSB1;DUSP1;FBXO17;PRKCD;VRK2;UCHL3;PDIA6;POMGNT1;KCTD6;DDB2;CDC25B;DUSP22;PSMA3;CDC34;B3GNT5;PSME1;PICK1;B4GALT7;MTMR2;BRSK2;RPN2;CUL5;WDR45B;PIK3R4;KLHL13;THBS1;AURKB;FSTL3;STK3;PORCN;DCAF17;MAPK8;MKNK1;STK38;SPP1;APOE;RBBP7;DCAF11;ARSB;MAP4K4;B3GALNT2;MBTPS1;UBE2I;NEK4;GLYCTK;FBXL19;PMM2;TMEM132A;B3GALT4;FBXL18;PTPN12;CDC42BPA;RAB11A;CLK2;KTN1;ICK;COPS4;PSMC6;TEC;CDK4;MAN2B2;WNK2;ASB8;COPS2;MGAT4A;CDK2;AAK1;ATM;PKN1;FBXL5;FBXL4;CDK14;ASB1
regulation of cell division (GO:0051302)	14/65	3.592502823827712E-5	0.02618934558570402	0	0	3.4711460980598776	35.52397415471759	SH3GLB1;PLK3;BLM;CETN2;PIK3R4;CIB1;KLHL13;AURKB;RAB11A;ORC6;PRC1;MYC;CALM2;GIT1
cell cycle G1/S phase transition (GO:0044843)	17/92	4.495795965657381E-5	0.028677558515937018	0	0	2.9779630732578912	29.808763355308407	RANBP2;PLK3;CUL5;CCNH;CDC7;HINFP;CDC34;ORC6;CCNE2;CDK4;MYC;POLE3;CDK2;RCC1;MCM4;MCM5;CRLF3
G1/S transition of mitotic cell cycle (GO:0000082)	18/105	7.610742225709528E-5	0.04315290841977302	0	0	2.7627489351905146	26.200155906272585	RANBP2;PLK3;CUL5;CCNH;CDC7;HINFP;CDC34;ORC6;TFDP1;CCNE2;CDK4;MYC;CDK2;POLE3;RCC1;MCM4;MCM5;CRLF3
DNA repair (GO:0006281)	35/288	1.1068442258238557E-4	0.056482260843791356	0	0	1.9585459754678127	17.840057334740646	DCLRE1B;MUS81;DCLRE1A;BLM;SMARCB1;CETN2;NUDT1;CIB1;BRCC3;BRCA2;ALKBH3;BRIP1;RECQL5;MTA1;CHEK1;RAD54L;MEN1;LIG1;ASCC1;HMGA1;APEX2;LIG3;CHD1L;UBE2A;FANCB;DDB2;HINFP;SMUG1;RAD52;RAD51C;ERCC1;ATM;TRIP13;RAD9B;RAD9A
DNA recombination (GO:0006310)	12/55	1.1232479166517667E-4	0.05210849198794514	0	0	3.5162259175152	31.976966227564397	RAD52;RTEL1;BLM;BRIP1;RAD51C;RECQL5;ERCC1;HMGB3;RAD54L;ATM;BRCA2;RBPJ
DNA replication (GO:0006260)	19/120	1.4629232055001837E-4	0.06221080931389531	0	0	2.55170561375235	22.531314948451325	PIF1;BLM;DONSON;CDC7;PTMS;BRIP1;ORC6;RECQL5;CHEK1;CDK2;POLE3;KCTD13;MCM4;ATM;MCM5;NT5M;NUP98;RAD9B;RAD9A
ubiquitin-dependent protein catabolic process (GO:0006511)	39/341	1.7038475722529645E-4	0.06688257047082213	0	0	1.8431829406329678	15.994130389524223	CUL5;UBE2D3;ARRB1;BAG6;CDC23;MTA1;RMND5A;RNF19A;BTBD3;PCBP2;TRIM25;UFD1;BUB3;DCAF11;RANBP2;UBE2I;FBXL19;ADRM1;AXIN1;UBE2G1;UBE2A;NTAN1;KCTD6;CHFR;ABTB1;PSMA3;CDC34;PSMC6;PSME1;KCTD13;TRIP12;RBCK1;UBAP1L;CLOCK;FBXL4;RNF185;UBE2K;RNF122;NFE2L2
membrane protein proteolysis (GO:0033619)	9/35	2.149043028853187E-4	0.07833261840169867	0	0	4.144123402785771	34.99843885624472	PSENEN;MBTPS1;NCSTN;ERAP1;PSEN2;MYH9;RBMX;NFKB1;MBTPS2
response to ionizing radiation (GO:0010212)	14/77	2.4660094049798036E-4	0.08389363995741292	0	0	2.9301882645960005	24.343239772561365	BLM;BRAT1;BRCC3;SPIDR;CLK2;RAD51C;MTA1;MYC;FIGNL1;ATM;RAD9B;CLOCK;MEN1;RAD9A
nucleic acid metabolic process (GO:0090304)	14/80	3.722098459283286E-4	0.11871167773576631	0	0	2.82030620467365	22.26928659365539	DDX24;HNRNPU;HNRNPR;RECQL5;HNRNPK;HNRNPH1;ERI2;HNRNPF;PCBP2;HNRNPD;ENPP1;HNRNPH2;RAD9B;RBMX
regulation of RNA splicing (GO:0043484)	11/55	4.796360139951064E-4	0.1439754458480605	0	0	3.2232070910556003	24.63330554680819	CLK1;HNRNPH1;YTHDC1;HNRNPF;CWC22;SRSF3;PTBP2;PQBP1;PTBP3;RBM22;CLK2
regulation of intracellular signal transduction (GO:1902531)	44/422	5.273170135403145E-4	0.14949437333867918	0	0	1.6803449289863317	12.682753949710106	BLM;MEAF6;SGMS1;EHMT2;ZFAND6;ITSN1;TAF9;ARHGAP1;XIAP;ARHGAP17;NOC2L;AURKB;ARHGAP12;ARHGAP44;SYDE2;BRIP1;CHEK1;GPAT3;KMT5A;RBBP7;RAC1;PLK3;LEFTY1;RALBP1;DAB2IP;ARHGEF18;INHBB;VRK2;HIPK1;ARHGAP45;ARHGAP23;TPX2;NLRP12;ARHGAP31;CDK2;ATM;TAF6;NF2;RAD9B;ARHGEF7;TAF4;OPTN;ARHGEF5;RAD9A
membrane protein ectodomain proteolysis (GO:0006509)	6/18	5.477043233735575E-4	0.14710185064080336	0	0	5.372011818426	40.34259990607889	PSENEN;NCSTN;ERAP1;PSEN2;MYH9;RBMX
RNA splicing, via transesterification reactions with bulged adenosine as nucleophile (GO:0000377)	28/236	7.549334638567318E-4	0.19262127330304513	0	0	1.9120720031685765	13.745657979372945	HNRNPU;HNRNPR;CWC25;CWC27;ELAVL1;PQBP1;PCBP2;CWC22;DHX15;PAPOLA;RALY;RBM5;PRPF40B;ZCRB1;MAGOHB;CRNKL1;CDC40;CHERP;HNRNPK;HNRNPH1;HNRNPF;HNRNPD;SRSF3;RNPS1;HNRNPH2;HNRNPH3;RBMX;RBM22
amyloid precursor protein metabolic process (GO:0042982)	5/13	7.713648899663717E-4	0.18744166826182834	0	0	6.198475175106924	44.42663502087805	PSENEN;CLN3;NCSTN;PSEN2;APOE
positive regulation of early endosome to late endosome transport (GO:2000643)	4/8	8.437242401243316E-4	0.1957056726070211	0	0	8.058017727639001	57.03210996346983	MTMR2;DAB2;VPS11;MSN
amyloid precursor protein catabolic process (GO:0042987)	4/8	8.437242401243316E-4	0.1871967303197593	0	0	8.058017727639001	57.03210996346983	PSENEN;CLN3;NCSTN;PSEN2
establishment of integrated proviral latency (GO:0075713)	4/8	8.437242401243316E-4	0.17939686655643602	0	0	8.058017727639001	57.03210996346983	XRCC6;HMGA1;PSIP1;BANF1
regulation of signal transduction by p53 class mediator (GO:1901796)	19/138	8.89069153344345E-4	0.1814767955806477	0	0	2.2188744467411743	15.588337504355838	PLK3;BLM;MEAF6;EHMT2;TAF9;NOC2L;HIPK1;AURKB;TPX2;BRIP1;CHEK1;CDK2;ATM;TAF6;KMT5A;RBBP7;RAD9B;TAF4;RAD9A
regulation of mRNA splicing, via spliceosome (GO:0048024)	11/60	0.0010341096480562361	0.20296390515503743	0	0	2.9546065001343	20.310598744296225	YTHDC1;SFSWAP;FMR1;CWC22;HNRNPU;SRSF3;RNPS1;NUP98;PRDX6;RBMX;RBM5
modification-dependent protein catabolic process (GO:0019941)	19/141	0.0011552991358472675	0.21835153667513355	0	0	2.17166435212966	14.68782594142726	RANBP2;UBE2I;UBE2D3;ADRM1;ARRB1;UBE2G1;UBE2A;NTAN1;KCTD6;CHFR;BAG6;CDC23;CDC34;PSMC6;TRIM25;UFD1;TRIP12;UBE2K;FBXL4
establishment of viral latency (GO:0019043)	4/9	0.0014441987514081831	0.26320522244414135	0	0	7.1626824245680005	46.84537995167764	XRCC6;HMGA1;PSIP1;BANF1
mRNA processing (GO:0006397)	31/283	0.0015305399449824424	0.2693222530774277	0	0	1.7653607742530673	11.443306333893743	CCNH;POLDIP3;AKAP8L;HNRNPU;HNRNPR;CWC25;CWC27;ELAVL1;PQBP1;PCBP2;CWC22;DHX15;PAPOLA;RALY;RBM5;PRPF40B;ZCRB1;MAGOHB;CRNKL1;CDC40;CHERP;HNRNPK;HNRNPH1;HNRNPF;HNRNPD;SRSF3;RNPS1;HNRNPH2;HNRNPH3;RBMX;RBM22
post-translational protein modification (GO:0043687)	37/357	0.0015659332015617801	0.2663652375856588	0	0	1.67028938892237	10.78885571623567	CUL5;CCNF;KLHL13;FSTL3;ANKRD9;KBTBD13;DCAF17;CDH2;SPP1;APOE;RBBP7;DCAF11;ARSB;MEN1;MBTPS1;WSB1;ESCO1;FBXL19;FBXO17;TMEM132A;FBXL18;UCHL3;PDIA6;RAB11A;KCTD6;DDB2;KTN1;COPS4;PSMA3;PSMC6;COPS2;ASB8;MGAT4A;PSME1;FBXL5;FBXL4;ASB1
negative regulation of G0 to G1 transition (GO:0070317)	8/37	0.0016478255619795093	0.2712533497671431	0	0	3.484548206546595	22.330025747015146	TFDP1;EHMT2;CHEK1;DAB2IP;CDC7;RBBP7;PHC3;EZH2
proteasomal protein catabolic process (GO:0010498)	27/237	0.0016986861481079881	0.27088735668109576	0	0	1.836004039208886	11.709850493582708	BRSK2;UBE2D3;ARRB1;BAG6;CDC23;MTA1;RMND5A;BTBD3;PCBP2;TRIM25;BUB3;DCAF11;FBXL19;AXIN1;UBE2A;ABTB1;PSMA3;CDC34;PSMC6;PSME1;KCTD13;RBCK1;CLOCK;RNF185;UBE2K;RNF122;NFE2L2
mRNA splicing, via spliceosome (GO:0000398)	29/261	0.0017202816655449687	0.2660181011901811	0	0	1.7906706061420001	11.39809695142994	HNRNPU;HNRNPR;CWC25;CWC27;ELAVL1;PQBP1;PCBP2;CWC22;DHX15;PAPOLA;RALY;RBM5;PRPF40B;ZCRB1;MAGOHB;CRNKL1;CDC40;CHERP;HNRNPK;HNRNPH1;HNRNPF;HNRNPD;SRSF3;RNPS1;HNRNPH2;HNRNPH3;GEMIN8;RBMX;RBM22
RNA metabolic process (GO:0016070)	23/191	0.0017620765384168304	0.2644669581041496	0	0	1.9406744265518012	12.306325604907377	RBM39;LIG1;DDX24;HNRNPU;HNRNPR;LIG3;DDX19A;RNASEH1;HNRNPK;HNRNPH1;HNRNPF;PCBP2;PAPOLA;HNRNPD;DHX15;MPHOSPH10;SKIV2L;HNRNPH2;HNRNPH3;RBMX;RBM5;RBMS2;SIDT2
nuclear transport (GO:0051169)	6/22	0.0017773299631185593	0.25913470862268595	0	0	4.395282396894	27.833754574267587	EIF5A;XPO1;HMGA1;PSIP1;BANF1;NUP98
cellular response to ionizing radiation (GO:0071479)	9/46	0.0018130105202522554	0.2569942412457572	0	0	3.1531373716848266	19.905020110341948	BLM;XRCC6;FIGNL1;TLK2;ATM;RAD9B;SPIDR;CLOCK;RAD9A
ruffle organization (GO:0031529)	5/16	0.0022390633917665098	0.30880920238336484	0	0	5.036261079774375	30.729742290647778	CYFIP1;LIMA1;TPM1;ARFIP2;RAC1
positive regulation of cytoplasmic transport (GO:1903651)	4/10	0.0022891785088274656	0.30741257711964626	0	0	6.446414182111201	39.19137634517048	MTMR2;DAB2;VPS11;MSN
stress fiber assembly (GO:0043149)	4/10	0.0022891785088274656	0.29953020334734765	0	0	6.446414182111201	39.19137634517048	ZYX;KCTD13;ARRB1;SORBS1
contractile actin filament bundle assembly (GO:0030038)	4/10	0.0022891785088274656	0.2920419482636639	0	0	6.446414182111201	39.19137634517048	ZYX;KCTD13;ARRB1;SORBS1
regulation of G0 to G1 transition (GO:0070316)	8/39	0.0023521961218069976	0.29276236120929533	0	0	3.3058534267236923	20.00836667633655	TFDP1;EHMT2;CHEK1;DAB2IP;CDC7;RBBP7;PHC3;EZH2
proteasome-mediated ubiquitin-dependent protein catabolic process (GO:0043161)	31/291	0.0023689727392869593	0.28783018782336556	0	0	1.7168285192907835	10.37874149243721	CCNF;UBE2D3;ARRB1;AUP1;AURKB;UBE2J1;BAG6;CDC23;MTA1;RMND5A;BTBD3;PCBP2;BUB3;DCAF11;FBXL19;AXIN1;FBXL18;UBE2A;ABTB1;PSMA3;CDC34;PSMC6;PSME1;KCTD13;RBCK1;FBXL5;CLOCK;RNF185;UBE2K;RNF122;NFE2L2
cytoplasmic microtubule organization (GO:0031122)	9/48	0.0024693519530419026	0.29304890735750766	0	0	3.0217566478646254	18.142021142091227	PLK3;SLK;TUBGCP2;FIGNL1;CCDC88C;AXIN1;CIB1;WDR73;RAB11A
regulation of cytokinesis (GO:0032465)	12/77	0.0026759330117439558	0.3103474127029411	0	0	2.5115899410822857	14.877295444629034	SH3GLB1;SVIL;PLK3;PRC1;CETN2;PIK3R4;KLHL13;CALM2;GIT1;AURKB;RAB11A;CDC25B
phosphatidic acid biosynthetic process (GO:0006654)	8/40	0.00278302117462343	0.31559460120229693	0	0	3.2232070910556003	18.966053788580133	SLC27A1;GPAM;LIPH;PLA2G10;GPAT3;GPAT2;DDHD1;LCLAT1
double-strand break repair (GO:0006302)	18/141	0.002822305606256332	0.3130918588853492	0	0	2.0573662283333616	12.077153573212602	DCLRE1B;DCLRE1A;BLM;XRCC6;NSMCE2;CIB1;LIG3;BRCC3;BRCA2;SPIDR;RAD52;BRIP1;RAD51C;MTA1;RECQL5;ERCC1;ATM;TRIP13
membrane protein intracellular domain proteolysis (GO:0031293)	6/24	0.0028821397207234086	0.31292678712450117	0	0	4.0290088638195005	23.56656850163928	PSENEN;MBTPS1;NCSTN;PSEN2;NFKB1;MBTPS2
protein sumoylation (GO:0016925)	11/68	0.0029420930965019694	0.31278127232186564	0	0	2.607005735412618	15.195282302432824	RANBP2;MTA1;UBE2I;SUMO3;TPR;NUP98;SAE1;PIAS2;AURKB;SENP1;TRPM4
regulation of cholesterol metabolic process (GO:0090181)	8/41	0.003272974845329376	0.34085695174930214	0	0	3.1445922839566833	17.99353304849048	MBTPS1;ARV1;MVK;NFYA;GPAM;APOE;MBTPS2;TM7SF2
phosphatidic acid metabolic process (GO:0046473)	8/41	0.003272974845329376	0.3340398127143161	0	0	3.1445922839566833	17.99353304849048	SLC27A1;GPAM;LIPH;PLA2G10;GPAT3;GPAT2;DDHD1;LCLAT1
DNA duplex unwinding (GO:0032508)	8/41	0.003272974845329376	0.3274900124650158	0	0	3.1445922839566833	17.99353304849048	PIF1;BLM;RTEL1;RECQL5;CETN2;HMGA1;CHD1L;DDB2
negative regulation of cell division (GO:0051782)	4/11	0.003421597335388498	0.33577713850937513	0	0	5.860376529192001	33.27315378983937	BLM;ORC6;MYC;AURKB
microtubule anchoring at microtubule organizing center (GO:0072393)	4/11	0.003421597335388498	0.3294417208016511	0	0	5.860376529192001	33.27315378983937	CCDC120;KIF3A;DCTN1;BICD2
misfolded or incompletely synthesized protein catabolic process (GO:0006515)	6/25	0.0035959592911107415	0.3398181530099651	0	0	3.8678485092667203	21.76803667896245	BAG6;POMT1;UFD1;YME1L1;RNF185;HDAC6
mitotic recombination (GO:0006312)	5/18	0.003959091224405066	0.3673316821479828	0	0	4.476676515355001	24.763813988893048	RAD52;RAD51C;ERCC1;NSMCE2;SMC6
negative regulation of RNA splicing (GO:0033119)	5/18	0.003959091224405066	0.3607721878239117	0	0	4.476676515355001	24.763813988893048	SFSWAP;RNPS1;RBMX;PTBP2;PTBP3
positive regulation of cellular amide metabolic process (GO:0034250)	10/61	0.004063628108003889	0.3638016532481377	0	0	2.64197302545541	14.54585562079882	PIWIL2;EFNA1;PLK3;YTHDF3;POLDIP3;FMR1;PRKCD;HNRNPD;ELAVL1;THBS1
galactosylceramide metabolic process (GO:0006681)	3/6	0.00413544587467964	0.3638479361808656	0	0	8.058017727639001	44.2236915946245	B4GALT3;CLN3;ALDH5A1
negative regulation of phospholipid metabolic process (GO:1903726)	3/6	0.00413544587467964	0.35768102200830854	0	0	8.058017727639001	44.2236915946245	SLC27A1;DAB2IP;WASHC1
transcription initiation from RNA polymerase III promoter (GO:0006384)	3/6	0.00413544587467964	0.3517196716415034	0	0	8.058017727639001	44.2236915946245	GTF3C1;CRCP;POLR3H
actomyosin structure organization (GO:0031032)	11/71	0.004149371671839773	0.3471187482196453	0	0	2.4968505634937745	13.694721877259628	EPB41L5;ACTC1;EPB41;EPB41L1;TPM1;KCTD13;ZYX;MYH9;ARRB1;SORBS1;CDC42BPA
RNA processing (GO:0006396)	22/193	0.004306132435763332	0.35442248096290785	0	0	1.837061036352933	10.007785192210948	PIWIL2;TSEN34;RBM39;AKAP8L;HNRNPU;HNRNPR;ZCRB1;MAGOHB;CDC40;DDX19A;HNRNPK;PPP2R1A;HNRNPH1;HNRNPF;HNRNPD;DHX15;FASTKD5;MPHOSPH10;RNPS1;HNRNPH3;RBM5;RBMS2
nuclear export (GO:0051168)	13/92	0.004367577413557845	0.3537737704981855	0	0	2.277265879550152	12.373630712539144	EIF5A;RANBP2;POLDIP3;RANBP17;MAGOHB;CDC40;LSG1;XPO1;XPO6;TPR;SRSF3;RNPS1;NUP98
strand displacement (GO:0000732)	6/26	0.004433067638466113	0.3534678774858215	0	0	3.7190851050641545	20.152470583492992	BLM;RTEL1;BRIP1;RAD51C;ATM;BRCA2
protein kinase C-activating G-protein coupled receptor signaling pathway (GO:0007205)	4/12	0.004882317421507903	0.38329947387622815	0	0	5.372011818426	28.590573679189138	DGKD;PARD3;PICK1;PLPP1
peptidyl-lysine modification (GO:0018205)	15/115	0.004981030569456339	0.3851242272111469	0	0	2.1020915811232177	11.14553859306411	RANBP2;UBE2I;ESCO1;PLOD1;PIAS2;AURKB;HDAC6;SENP1;SENP6;MTA1;SUMO3;TPR;NUP98;SAE1;TRPM4
positive regulation of protein kinase activity (GO:0045860)	20/172	0.005050303863330245	0.38465224797872	0	0	1.8739576110788374	9.910062902289196	MAP4K2;XRCC6;ACE;NEK4;PRKCD;AXIN1;DAB2IP;CIB1;IQGAP1;STK3;VEGFA;EFNA1;TPX2;SLK;DLG3;ALS2;CALM2;MAP2K5;EZH2;MAP4K4
regulation of G2/M transition of mitotic cell cycle (GO:0010389)	18/149	0.005102005378763873	0.382875491879883	0	0	1.946903612047007	10.275994017630786	DCTN1;CETN2;NDE1;CDC7;HAUS6;RAB11A;TPX2;PSMA3;RAD51C;PSMC6;HAUS8;PPP2R1A;CDK4;AKAP9;CEP70;CDK2;PSME1;PAFAH1B1
vesicle transport along microtubule (GO:0047496)	5/19	0.005102085843827275	0.3773325226239215	0	0	4.241061961915263	22.384773883028604	CLN3;KIF3A;NDE1;KIFAP3;PAFAH1B1
sphingolipid metabolic process (GO:0006665)	15/116	0.0054015440041258545	0.3937725579007748	0	0	2.083970101975604	10.880554696416645	CTSA;CERS4;ELOVL1;SGMS1;SPHK2;ELOVL7;ACER2;CLN3;ARV1;SMPD4;PPP2R1A;PLPP2;PLPP1;ARSB;ST6GALNAC6
transcription from RNA polymerase III promoter (GO:0006383)	6/27	0.005405406098623106	0.388504046778503	0	0	3.5813412122840003	18.695874999849792	GTF3C1;GTF3C2;CRCP;ICE1;SNAPC3;POLR3H
positive regulation of response to stimulus (GO:0048584)	9/54	0.0056147323724299964	0.397944156895976	0	0	2.686005909213	13.919853222929037	PPP3CB;HOMER1;FMR1;MYC;PRKCD;TAF9;HMGA1;HDAC6;TRPM4
positive regulation of cellular component organization (GO:0051130)	14/106	0.005851390962379528	0.4090362750825032	0	0	2.128532984659359	10.942949575838718	SH3GLB1;TMED9;BHLHB9;GPX1;WARS;ICE1;PRKCD;DAB2IP;SPIDR;VEGFA;DAB2;ATM;APOE;TSPAN1
hexose metabolic process (GO:0019318)	8/45	0.005931120709676628	0.4090068781281059	0	0	2.8650729698272004	14.69078225517459	SLC35A2;ALDH5A1;ADPGK;MAN2B2;BRAT1;PMM2;CHST1;MAN2C1
endosome organization (GO:0007032)	7/36	0.00594492943694883	0.4044929988899984	0	0	3.1336735607485005	16.060755809626027	USP8;FAM160A2;ALS2CL;ALS2;VPS11;CLCN3;RILP
regulation of type I interferon production (GO:0032479)	12/85	0.006087709213568815	0.40875763311633767	0	0	2.275205005451012	11.606920620217718	XRCC6;CRCP;IRF3;POLR3C;PCBP2;TRIM25;UFD1;POLR3H;TIRAP;NFKB1;MYD88;PQBP1
positive regulation of intracellular protein transport (GO:0090316)	18/152	0.006274674952847639	0.41583982187508445	0	0	1.9084778828618685	9.678337156122145	SH3GLB1;OSCP1;ZBTB17;PLK3;BCAS3;LRRC46;ICE1;MTCL1;KCNB1;SEC16A;UBE2D3;PRKCD;HPS4;CIB1;TPR;VPS11;SAE1;RBM22
ciliary basal body-plasma membrane docking (GO:0097711)	13/96	0.006288190112922137	0.4113927454646368	0	0	2.1823798012355624	11.06266214593341	IQCB1;DCTN1;CETN2;NDE1;HAUS6;RAB11A;HAUS8;PPP2R1A;TCTN3;AKAP9;CEP70;PAFAH1B1;CEP89
lytic vacuole organization (GO:0080171)	6/28	0.006524944046756552	0.42147834772909726	0	0	3.453436168988143	17.378115233175564	CLN3;MBTPS1;FAM160A2;VPS11;HPS4;ARSB
positive regulation of cell communication (GO:0010647)	6/28	0.006524944046756552	0.4162098683824835	0	0	3.453436168988143	17.378115233175564	RIMS2;HOMER1;KCTD13;HDAC6;WLS;TRPM4
bicellular tight junction assembly (GO:0070830)	6/28	0.006524944046756552	0.41107147494566276	0	0	3.453436168988143	17.378115233175564	PATJ;OCLN;PARD6A;PARD3;TBCD;CRB3
regulation of receptor internalization (GO:0002090)	6/28	0.006524944046756552	0.40605840817803274	0	0	3.453436168988143	17.378115233175564	MTMR2;TBC1D5;FMR1;PICK1;ARRB1;VEGFA
ER-associated misfolded protein catabolic process (GO:0071712)	4/13	0.00670941358173508	0.412507680814387	0	0	4.95878014008554	24.814944407076375	BAG6;POMT1;UFD1;RNF185
regulation of DNA metabolic process (GO:0051052)	8/46	0.006798093184867451	0.4129841609806977	0	0	2.802788774830957	13.989035826965663	PIF1;UHRF2;ESCO1;PPP2R1A;EHMT2;MYC;HNRNPD;MPHOSPH8
tRNA pseudouridine synthesis (GO:0031119)	3/7	0.0069042850010020895	0.4145007807072196	0	0	6.906872337976286	34.365924108373896	PUS3;PUS1;RPUSD3
negative regulation of transcription elongation from RNA polymerase II promoter (GO:0034244)	3/7	0.0069042850010020895	0.4096810041873682	0	0	6.906872337976286	34.365924108373896	RECQL5;AXIN1;HNRNPU
glycosylceramide metabolic process (GO:0006677)	3/7	0.0069042850010020895	0.4049720271277433	0	0	6.906872337976286	34.365924108373896	CLN3;ALDH5A1;ST6GALNAC6
cellular response to hydroxyurea (GO:0072711)	3/7	0.0069042850010020895	0.40037007227401894	0	0	6.906872337976286	34.365924108373896	BLM;FMR1;SPIDR
mannose metabolic process (GO:0006013)	3/7	0.0069042850010020895	0.3958715321361086	0	0	6.906872337976286	34.365924108373896	MAN2B2;PMM2;MAN2C1
regulation of cyclic nucleotide metabolic process (GO:0030799)	3/7	0.0069042850010020895	0.3914729595568185	0	0	6.906872337976286	34.365924108373896	THBS1;CALM2;VEGFA
positive regulation of histone H4 acetylation (GO:0090240)	3/7	0.0069042850010020895	0.387171058902348	0	0	6.906872337976286	34.365924108373896	MUC1;SMARCB1;ARRB1
protein transport (GO:0015031)	32/326	0.007002373776441516	0.3884034063171854	0	0	1.5819421305794357	7.848815493528128	MACF1;RAB5C;LMAN2L;STX17;ARHGAP1;TIMM13;HDAC6;NEURL1B;GOLGA4;ARFIP2;EIF2D;APOE;TMED7;TBC1D17;RAB6B;RILP;ATP6V1C1;SPTBN1;WLS;TBC1D16;CTSA;TMED9;GRTP1;MCOLN1;ZDHHC17;RAB11A;DNM2;TBC1D5;SGSM2;PICK1;MYH9;OPTN
sphingolipid biosynthetic process (GO:0030148)	10/66	0.0071927649650252124	0.3946739743712221	0	0	2.4418235538300004	12.049616936842561	ACER2;ELOVL1;CERS4;SMPD4;SGMS1;SPHK2;ST3GAL5;ELOVL7;PLPP2;PLPP1
vacuolar transport (GO:0007034)	6/29	0.007803582683067661	0.4236349194861093	0	0	3.3343521631609656	16.182185664727427	CLN3;GOSR2;VPS13D;PIK3R4;VTI1A;ARSB
positive regulation of receptor internalization (GO:0002092)	5/21	0.008053089061815424	0.4325780366573064	0	0	3.8371512988757144	18.501590601941082	TBC1D5;FMR1;PICK1;ARRB1;VEGFA
DNA damage checkpoint (GO:0000077)	7/38	0.008070338497964798	0.42898893078244127	0	0	2.9687433733406845	14.308036374097933	BRIP1;CHEK1;DONSON;CLOCK;STK3;HINFP;RAD9A
positive regulation of translation (GO:0045727)	11/78	0.008506631018975403	0.44751894937970604	0	0	2.2727742308725385	10.834108617359721	PIWIL2;EIF5A;USP16;YTHDF3;POLDIP3;FMR1;DND1;HNRNPD;MPV17L2;ELAVL1;THBS1
cellular macromolecule catabolic process (GO:0044265)	8/48	0.008815118579753117	0.4590158174742873	0	0	2.686005909213	12.708264870213414	TATDN1;MANBA;RNASEH1;DAB2IP;HNRNPD;UBE2G1;SKIV2L;SIDT2
amyloid-beta metabolic process (GO:0050435)	4/14	0.008937637834404702	0.4606946047370423	0	0	4.604581558650858	21.722039595025368	PSENEN;NCSTN;ACE;PSEN2
nucleoside triphosphate metabolic process (GO:0009141)	4/14	0.008937637834404702	0.4560876586896719	0	0	4.604581558650858	21.722039595025368	ENPP1;CMPK2;ENPP3;AK8
Golgi to plasma membrane transport (GO:0006893)	7/39	0.00932118476796878	0.47095055317767015	0	0	2.892621748383231	13.524353297117694	MACF1;GOLGA4;OSBPL5;GOPC;SPTBN1;OPTN;EXOC1
regulation of cell cycle process (GO:0010564)	12/90	0.00955681769315809	0.4781219675312327	0	0	2.1488047273704	9.99301742598869	SH3GLB1;PLK3;PRC1;CETN2;PIK3R4;RCC1;TXLNG;KLHL13;CALM2;GIT1;AURKB;RAB11A
positive regulation of proteolysis involved in cellular protein catabolic process (GO:1903052)	5/22	0.009898905144270278	0.49042828107972064	0	0	3.6627353307450004	16.904736354278562	FMR1;MAGEF1;AXIN1;DAB2IP;CTSC
non-recombinational repair (GO:0000726)	8/49	0.009976800855511817	0.4895347573622769	0	0	2.631189462086204	12.12318649044087	DCLRE1B;RAD52;DCLRE1A;XRCC6;ERCC1;LIG3;ATM;BRCC3
Golgi vesicle transport (GO:0048193)	27/271	0.010396031442033448	0.5052471280828256	0	0	1.605656668976037	7.331960044116186	MCFD2;LMAN2L;STX17;DCTN1;GOSR2;GCC2;BICD2;CYTH3;KIF3A;VTI1A;NUDT19;BCAP29;KIFAP3;TMED7;RAB6B;SPTBN1;CTSC;ATP9A;TMED9;SEC24A;YIF1B;DYNC1LI1;TRAPPC6A;SGSM2;PICK1;GOPC;FOLR1
positive regulation of cellular protein metabolic process (GO:0032270)	12/91	0.01040539841888171	0.5009315861467298	0	0	2.1251914886080883	9.702414101575547	PIWIL2;ASPH;YTHDF3;POLDIP3;FMR1;PLA2G10;VPS11;ASPSCR1;HNRNPD;MSN;ELAVL1;THBS1
response to hydroxyurea (GO:0072710)	3/8	0.010540634091951412	0.5026995866469912	0	0	6.043513295729251	27.513200506557975	BLM;FMR1;SPIDR
asymmetric protein localization (GO:0008105)	3/8	0.010540634091951412	0.49804496084470423	0	0	6.043513295729251	27.513200506557975	VANGL2;PARD3;GOPC
regulation of histone H4 acetylation (GO:0090239)	3/8	0.010540634091951412	0.4934757410204409	0	0	6.043513295729251	27.513200506557975	MUC1;SMARCB1;ARRB1
DNA damage induced protein phosphorylation (GO:0006975)	3/8	0.010540634091951412	0.4889895979202551	0	0	6.043513295729251	27.513200506557975	CHEK1;ATM;MAPK12
regulation of cholesterol biosynthetic process (GO:0045540)	7/40	0.010708070705994447	0.49228184515936635	0	0	2.82030620467365	12.79504546805844	MBTPS1;MVK;NFYA;GPAM;APOE;MBTPS2;TM7SF2
regulation of protein autophosphorylation (GO:0031952)	6/31	0.010884869712794303	0.4959418762891904	0	0	3.119232668763484	14.100121817868832	ERRFI1;NLRP12;PDGFA;ENPP1;CALM2;VEGFA
lysosome organization (GO:0007040)	6/31	0.010884869712794303	0.49155301012733915	0	0	3.119232668763484	14.100121817868832	CLN3;MBTPS1;FAM160A2;VPS11;HPS4;ARSB
negative regulation of cell cycle process (GO:0010948)	11/81	0.01120891878112323	0.5017466012287004	0	0	2.188597407506889	9.82909053355123	TFDP1;NME6;CDK4;EHMT2;CHEK1;DAB2IP;CDC7;RBBP7;PHC3;AURKB;EZH2
membrane lipid biosynthetic process (GO:0046467)	9/60	0.01121197937663663	0.4975193979041454	0	0	2.4174053182917	10.856017288675815	ACER2;ELOVL1;CERS4;SGMS1;SPHK2;B3GNT5;ELOVL7;PLPP2;PLPP1
nuclear pore organization (GO:0006999)	4/15	0.011598037466656216	0.5102136654512643	0	0	4.2976094547408	19.154098862603174	TMEM33;TPR;NUP98;RTN4
negative regulation of platelet activation (GO:0010544)	4/15	0.011598037466656216	0.5058528648918519	0	0	4.2976094547408	19.154098862603174	SERPINE2;PRKCD;PDGFA;APOE
negative regulation of DNA-dependent DNA replication (GO:2000104)	4/15	0.011598037466656216	0.5015659762063277	0	0	4.2976094547408	19.154098862603174	BLM;GMNN;DONSON;LIG3
response to X-ray (GO:0010165)	4/15	0.011598037466656216	0.49735113607014003	0	0	4.2976094547408	19.154098862603174	BLM;XRCC6;ATM;BRCC3
positive regulation of protein import (GO:1904591)	4/15	0.011598037466656216	0.49320654326955554	0	0	4.2976094547408	19.154098862603174	PRKCD;TPR;ARHGEF5;RBM22
lamellipodium assembly (GO:0030032)	5/23	0.012015329859583194	0.5067291592847358	0	0	3.503485968538696	15.49091530739388	CYFIP1;ABLIM1;ARFIP2;RAC1;ARHGEF7
protein localization to Golgi apparatus (GO:0034067)	5/23	0.012015329859583194	0.5025756415856807	0	0	3.503485968538696	15.49091530739388	GAK;VPS13D;GCC2;BICD2;OPTN
regulation of substrate adhesion-dependent cell spreading (GO:1900024)	7/41	0.012238828609501514	0.5077621332868798	0	0	2.751518248462098	12.115324760995449	MYADM;CIB1;AP1AR;RAC1;ACTN4;ARHGEF7;DOCK1
positive regulation of receptor-mediated endocytosis (GO:0048260)	7/41	0.012238828609501514	0.503667277373276	0	0	2.751518248462098	12.115324760995449	DAB2;HNRNPK;TBC1D5;FMR1;PICK1;ARRB1;VEGFA
retrograde transport, endosome to Golgi (GO:0042147)	11/82	0.012241696990483306	0.4997550379394905	0	0	2.16190719522022	9.518677119836749	HEATR5A;TBC1D5;DCTN1;GOSR2;SGSM2;VTI1A;GCC2;TBC1D23;TBC1D17;WASHC1;RAB6B
positive regulation of cell cycle arrest (GO:0071158)	11/82	0.012241696990483306	0.49578872811457386	0	0	2.16190719522022	9.518677119836749	CNOT4;ZBTB17;PLK3;MUC1;TFDP1;UHRF2;PCBP4;CDK2;DAB2IP;ATM;CRLF3
negative regulation of MAP kinase activity (GO:0043407)	9/61	0.012449196040727285	0.5002224204396168	0	0	2.377775722909869	10.429160274972897	DUSP22;DNAJA1;RGS3;PPP2R1A;DUSP1;PRKCD;STK38;DAB2IP;APOE
regulation of telomere maintenance via telomerase (GO:0032210)	8/51	0.012635490651236394	0.5037414749473385	0	0	2.5280055616122357	11.05053345642258	CTC1;CCT2;PIF1;HMBOX1;HNRNPU;ATM;CCT8;AURKB
G2 DNA damage checkpoint (GO:0031572)	6/32	0.012710159600682504	0.5027902669944405	0	0	3.0217566478646254	13.19103637217229	MUS81;BLM;CHEK1;DONSON;BRCC3;STK3
global genome nucleotide-excision repair (GO:0070911)	6/32	0.012710159600682504	0.4989226495560217	0	0	3.0217566478646254	13.19103637217229	UBE2I;CETN2;SUMO3;ERCC1;CHD1L;DDB2
ceramide biosynthetic process (GO:0046513)	6/32	0.012710159600682504	0.4951140797120826	0	0	3.0217566478646254	13.19103637217229	CERS4;SMPD4;SGMS1;B3GALT4;ST3GAL5;ST6GALNAC6
cellular macromolecule biosynthetic process (GO:0034645)	34/367	0.012885196953744543	0.4981300004163515	0	0	1.4930387070284796	6.497220931639209	GTF3C1;PIF1;GTF3C2;BLM;MRPS36;RRBP1;RPL9;PTMS;BRIP1;RECQL5;ORC6;CHEK1;NT5M;NCOA1;EEFSEC;RPL41;WARS;DHPS;DONSON;SARS;ARNT;CDC7;TNIP1;CDK2;POLE3;KCTD13;MCM4;RNPS1;ATM;MCM5;NUP98;TCF3;RAD9B;RAD9A
positive regulation of type I interferon production (GO:0032481)	9/62	0.013785178198138537	0.5289155213917366	0	0	2.3394245015726134	10.022471931759682	XRCC6;CRCP;IRF3;POLR3C;POLR3H;NFKB1;MYD88;PQBP1;HSPD1
protein N-linked glycosylation (GO:0006487)	10/73	0.014360023824179538	0.546859713244688	0	0	2.2076760897641097	9.36784752971644	MCFD2;KRTCAP2;ALG8;TMEM258;RPN2;PMM2;ST3GAL5;B4GALT7;ST6GALNAC6;UBE2J1
DNA geometric change (GO:0032392)	5/24	0.014418806017483084	0.5450308674608606	0	0	3.3575073865162506	14.233219013582517	PIF1;BLM;RTEL1;RECQL5;HMGB3
regulation of cell cycle G2/M phase transition (GO:1902749)	11/84	0.014522553304523539	0.5449160993601736	0	0	2.110433214381643	8.931464029370403	TPX2;HAUS8;PPP2R1A;DCTN1;CETN2;NDE1;AKAP9;CEP70;CDK2;HAUS6;PAFAH1B1
regulation of cell cycle (GO:0051726)	22/215	0.014609965435589966	0.5441945519548584	0	0	1.6490826977493769	6.969108274917053	LIN54;MAP4K2;ZBTB17;NEK4;UHRF2;STAT3;GMNN;HNRNPU;TXLNG;IQGAP1;MASTL;STK3;SLK;CDK4;FIGNL1;CHEK1;ID1;TAF6;NF2;MAP2K5;MAP4K4;MEN1
positive regulation of G2/M transition of mitotic cell cycle (GO:0010971)	4/16	0.014717702968387413	0.5442350597658041	0	0	4.0290088638195005	16.99719672119848	RAD51C;CDK4;CDC7;RAB11A
mitochondrial fusion (GO:0008053)	4/16	0.014717702968387413	0.5403196996236042	0	0	4.0290088638195005	16.99719672119848	STOML2;CHCHD3;MIGA1;MFN1
positive regulation of catalytic activity (GO:0043085)	6/33	0.014739668900408514	0.5372609314198903	0	0	2.9301882645960005	12.35722761741144	PSENEN;BCAS3;MAPK8;NCSTN;PSEN2;CIB1
regulation of intracellular protein transport (GO:0033157)	6/33	0.014739668900408514	0.5334505702041464	0	0	2.9301882645960005	12.35722761741144	PLK3;BCAS3;XPO1;ICE1;TPR;GCC2
protein ubiquitination (GO:0016567)	44/506	0.01503499848810928	0.5403070231325469	0	0	1.4013943874154784	5.882177154608455	CUL5;UHRF2;UBE2D3;CCNF;MAGEF1;FBXO25;XIAP;ARRB1;KLHL13;KBTBD13;RMND5A;RNF19A;BTBD3;TRIM25;TRIM23;WSB1;PPIL2;FBXL19;FBXO17;FBXL18;UBE2G1;PEX2;UBE2A;UCHL3;CHFR;DDB2;CNOT4;ABTB1;PSMA3;PSMC6;CDC34;PEX5;PSME1;KCTD13;TRIP12;RBCK1;FBXL5;SAE1;RNF185;FBXL4;UBE2K;RNF122;NFE2L2;ASB1
sphingomyelin metabolic process (GO:0006684)	3/9	0.015088865007092335	0.538450896022323	0	0	5.372011818426	22.529133623075907	CLN3;SMPD4;SGMS1
negative regulation of tyrosine phosphorylation of STAT protein (GO:0042532)	3/9	0.015088865007092335	0.5347116536888347	0	0	5.372011818426	22.529133623075907	PPP2R1A;NF2;PIBF1
regulation of Rac protein signal transduction (GO:0035020)	3/9	0.015088865007092335	0.5310239871116702	0	0	5.372011818426	22.529133623075907	ARHGAP44;ALS2;ARHGAP17
mitochondrial protein processing (GO:0034982)	3/9	0.015088865007092335	0.527386836515015	0	0	5.372011818426	22.529133623075907	STOML2;IMMP2L;YME1L1
lipoprotein biosynthetic process (GO:0042158)	3/9	0.015088865007092335	0.5237991709604911	0	0	5.372011818426	22.529133623075907	PORCN;WDR45B;WDR45
negative regulation of DNA-templated transcription, elongation (GO:0032785)	3/9	0.015088865007092335	0.5202599873729202	0	0	5.372011818426	22.529133623075907	RECQL5;AXIN1;HNRNPU
microtubule anchoring at centrosome (GO:0034454)	3/9	0.015088865007092335	0.5167683096053167	0	0	5.372011818426	22.529133623075907	CCDC120;KIF3A;DCTN1
oligosaccharide catabolic process (GO:0009313)	3/9	0.015088865007092335	0.5133231875412813	0	0	5.372011818426	22.529133623075907	MANBA;MAN2B2;MAN2C1
mitotic nuclear division (GO:0140014)	10/74	0.015709801524582543	0.5309080607943358	0	0	2.177842629091622	9.045605027536219	TPX2;CEP57L1;TUBGCP2;NDE1;PPP2R2D;NUSAP1;CHMP2A;XIAP;PIBF1;RAB11A
nucleobase-containing compound catabolic process (GO:0034655)	7/43	0.015762477520711096	0.5291837025538731	0	0	2.6235406555103724	10.888016425881965	TATDN1;RNASEH1;ENTPD6;NUDT1;HNRNPD;SKIV2L;SIDT2
phosphorylation (GO:0016310)	35/386	0.015893588529473427	0.5300979233065549	0	0	1.4612985516443784	6.052464045276377	BRSK2;DGKD;PIK3R4;AURKB;STK3;PPP3CB;MAPK8;PPP4R1;MKNK1;STK38;CHEK1;RPS6KA1;TLK2;NEK3;NADK;MAP4K4;MAP4K2;NEK4;GLYCTK;PRKCD;STAT3;VRK2;CDC42BPA;CDC25B;CLK2;ICK;TEC;CDK4;WNK2;CDK2;AAK1;PICK1;ATM;PKN1;CDK14
positive regulation of telomere maintenance via telomere lengthening (GO:1904358)	6/34	0.016983646337473905	0.5627762809099308	0	0	2.844006256813765	11.59075995091541	CCT2;RTEL1;HMBOX1;ATM;CCT8;AURKB
regulation of alcohol biosynthetic process (GO:1902930)	6/34	0.016983646337473905	0.5591454661943829	0	0	2.844006256813765	11.59075995091541	MBTPS1;MVK;NFYA;GPAM;MBTPS2;TM7SF2
endoplasmic reticulum organization (GO:0007029)	6/34	0.016983646337473905	0.5555612003854444	0	0	2.844006256813765	11.59075995091541	GAK;SEC61A1;LMAN2L;TMEM33;SEC16A;RTN4
regulation of telomere maintenance (GO:0032204)	5/25	0.01712452296175472	0.5566015329543589	0	0	3.2232070910556003	13.109568900788847	PIF1;RTEL1;MYC;ERCC1;HNRNPD
lamellipodium organization (GO:0097581)	5/25	0.01712452296175472	0.5530787384419895	0	0	3.2232070910556003	13.109568900788847	CYFIP1;ABLIM1;ARFIP2;RAC1;ARHGEF7
long-chain fatty-acyl-CoA metabolic process (GO:0035336)	5/25	0.01712452296175472	0.5496002558102789	0	0	3.2232070910556003	13.109568900788847	ELOVL1;ACOT7;ACSL6;ACSL3;ELOVL7
3'-phosphoadenosine 5'-phosphosulfate metabolic process (GO:0050427)	5/25	0.01712452296175472	0.5461652542114647	0	0	3.2232070910556003	13.109568900788847	SLC35B3;TPST2;ENPP1;ABHD14B;PAPSS1
positive regulation of programmed cell death (GO:0043068)	25/257	0.017470641469078545	0.5537433752590548	0	0	1.567707729112646	6.344879141003806	MTCH2;DIABLO;ITSN1;PSEN2;HDAC6;BBC3;STK3;HSPD1;NCSTN;MAPK8;AIFM2;TCTN3;RAC1;DNM1L;RBM5;PSENEN;DAB2IP;ARHGEF18;DNM2;DNAJA1;RNPS1;ATM;ARHGEF7;ARHGEF5;ITGB3BP
histone modification (GO:0016570)	12/98	0.01807856736224332	0.5694748719106646	0	0	1.9733920965646532	7.9192780660197855	NSD3;USP16;HDAC10;TEX30;EHMT2;NSD1;PRKCD;CDK2;UBE2A;AURKB;HDAC6;EZH2
positive regulation of cell growth (GO:0030307)	12/98	0.01807856736224332	0.565981161040047	0	0	1.9733920965646532	7.9192780660197855	ITSN2;RIMS2;MACF1;GOLGA4;SLC44A4;BRAT1;RPS6KA1;H3F3A;TAF9;CIB1;RASAL1;SYT17
transcription from RNA polymerase II promoter (GO:0006366)	42/485	0.018313228051907125	0.5698317240785492	0	0	1.3956154414879918	5.582645479038864	GTF2A2;ICE1;CCNH;POLDIP3;TAF9;GATA4;ARRB1;MLLT1;RBPJ;RPAP2;GTF2E2;TAF5L;TAF1C;SALL4;HNF4A;SNAPC3;PAPOLA;TEAD2;GABPA;POU2F1;NFYA;ADRM1;MED8;ARNT;NR0B1;MAGOHB;USF2;NFKB1;CDC40;TFCP2;IRF3;CDK4;COPS2;HAND1;SRSF3;RNPS1;TAF6;TRIP13;INTS9;TAF4;RBMX;NFE2L2
positive regulation of dendrite extension (GO:1903861)	4/17	0.018319625072415004	0.5665760408759621	0	0	3.7920083424183533	15.167208173389975	ITSN2;RIMS2;RASAL1;SYT17
spindle assembly checkpoint (GO:0071173)	4/17	0.018319625072415004	0.5631629321959866	0	0	3.7920083424183533	15.167208173389975	TPR;ATM;TRIP13;BUB3
positive regulation of cellular protein catabolic process (GO:1903364)	4/17	0.018319625072415004	0.5597906990690644	0	0	3.7920083424183533	15.167208173389975	VPS11;MSN;APOE;CTSC
regulation of early endosome to late endosome transport (GO:2000641)	4/17	0.018319625072415004	0.5564586115746057	0	0	3.7920083424183533	15.167208173389975	MTMR2;DAB2;VPS11;MSN
cellular response to inorganic substance (GO:0071241)	4/17	0.018319625072415004	0.5531659570682471	0	0	3.7920083424183533	15.167208173389975	BLM;FMR1;CDK2;SPIDR
mitotic spindle assembly checkpoint (GO:0007094)	4/17	0.018319625072415004	0.549912039673728	0	0	3.7920083424183533	15.167208173389975	TPR;ATM;TRIP13;BUB3
mitotic spindle checkpoint (GO:0071174)	4/17	0.018319625072415004	0.5466961797925951	0	0	3.7920083424183533	15.167208173389975	TPR;ATM;TRIP13;BUB3
mitotic G2 DNA damage checkpoint (GO:0007095)	4/17	0.018319625072415004	0.5435177136310102	0	0	3.7920083424183533	15.167208173389975	MUS81;BLM;DONSON;ATM
positive regulation of cell cycle G2/M phase transition (GO:1902751)	4/17	0.018319625072415004	0.5403759927429698	0	0	3.7920083424183533	15.167208173389975	RAD51C;CDK4;CDC7;RAB11A
DNA catabolic process (GO:0006308)	4/17	0.018319625072415004	0.5372703835892745	0	0	3.7920083424183533	15.167208173389975	MUS81;TATDN1;ERI2;EXOG
positive regulation of nitrogen compound metabolic process (GO:0051173)	4/17	0.018319625072415004	0.5342002671116215	0	0	3.7920083424183533	15.167208173389975	MAPK8;ACSL3;NFKB1;MAP2K5
double-strand break repair via homologous recombination (GO:0000724)	10/76	0.018688657510863127	0.5418648822609917	0	0	2.1205309809576316	8.439370815914208	MUS81;RAD52;BLM;RAD51C;RECQL5;NSMCE2;LIG3;CDC7;BRCA2;SPIDR
positive regulation of establishment of protein localization to mitochondrion (GO:1903749)	13/110	0.01870075115336424	0.5391521646080097	0	0	1.9046223719874	7.578857319594167	SH3GLB1;OSCP1;ZBTB17;LRRC46;UBE2D3;HPS4;BBC3;MAPK8;PPP3CC;TFDP1;YWHAQ;VPS11;SAE1
negative regulation of cell-substrate adhesion (GO:0010812)	6/35	0.0194517846158176	0.5576542522163889	0	0	2.7627489351905146	10.884723727225177	ACER2;TBCD;AP1AR;ACTN4;NF2;THBS1
regulation of microtubule polymerization (GO:0031113)	6/35	0.0194517846158176	0.5545388653324984	0	0	2.7627489351905146	10.884723727225177	CLIP1;DCTN1;AKAP9;TBCD;RAC1;EML2
regulation of mitotic spindle organization (GO:0060236)	6/35	0.0194517846158176	0.5514580938584289	0	0	2.7627489351905146	10.884723727225177	TPX2;DCTN1;TPR;CHMP2A;TACC3;HNRNPU
apical junction assembly (GO:0043297)	6/35	0.0194517846158176	0.5484113640581062	0	0	2.7627489351905146	10.884723727225177	PATJ;OCLN;PARD6A;PARD3;TBCD;CRB3
response to growth factor (GO:0070848)	5/26	0.02014630346630641	0.5648713548822066	0	0	3.099237587553462	12.101699802337611	STAT5B;MYC;CIB1;HDAC6;MAP2K5
response to gamma radiation (GO:0010332)	5/26	0.02014630346630641	0.5617846261670033	0	0	3.099237587553462	12.101699802337611	XRCC6;MYC;TLK2;ATM;MEN1
regulation of mammary gland epithelial cell proliferation (GO:0033599)	3/10	0.020574458499887063	0.5706057702441505	0	0	4.8348106365834	18.77697752353748	GPX1;BRCA2;RTN4
regulation of Arp2/3 complex-mediated actin nucleation (GO:0034315)	3/10	0.020574458499887063	0.5675214147293172	0	0	4.8348106365834	18.77697752353748	CYFIP1;PICK1;ARFIP2
regulation of protein exit from endoplasmic reticulum (GO:0070861)	3/10	0.020574458499887063	0.5644702243275467	0	0	4.8348106365834	18.77697752353748	BRSK2;SEC16A;GCC2
nuclear pore complex assembly (GO:0051292)	3/10	0.020574458499887063	0.5614516669782015	0	0	4.8348106365834	18.77697752353748	TMEM33;NUP98;RTN4
telomere maintenance in response to DNA damage (GO:0043247)	3/10	0.020574458499887063	0.5584652219410834	0	0	4.8348106365834	18.77697752353748	DCLRE1B;DCLRE1A;RTEL1
telomere maintenance via recombination (GO:0000722)	3/10	0.020574458499887063	0.5555103794969507	0	0	4.8348106365834	18.77697752353748	ERCC1;NSMCE2;SMC6
ganglioside biosynthetic process (GO:0001574)	3/10	0.020574458499887063	0.5525866406574931	0	0	4.8348106365834	18.77697752353748	B3GALT4;ST3GAL5;ST6GALNAC6
negative regulation of protein autophosphorylation (GO:0031953)	3/10	0.020574458499887063	0.5496935168844171	0	0	4.8348106365834	18.77697752353748	ERRFI1;NLRP12;ENPP1
positive regulation of mRNA splicing, via spliceosome (GO:0048026)	3/10	0.020574458499887063	0.5468305298173108	0	0	4.8348106365834	18.77697752353748	NUP98;PRDX6;RBMX
positive regulation of hydrolase activity (GO:0051345)	18/172	0.02077205082483648	0.5492216339851842	0	0	1.6865618499709538	6.533988373192637	BCAS3;RALBP1;MTCL1;TPM1;MAPK12;ARHGAP23;MYL4;DOCK11;AFDN;MAPK8;DNMBP;ALS2;DNAJB11;SGSM2;RSU1;ARHGEF7;CALM2;EZH2
chromosome organization (GO:0051276)	8/56	0.021500957453821367	0.5655638447775796	0	0	2.302290779325429	8.840008776572338	CENPT;COPS4;CETN2;MYC;COPS2;H3F3A;BRCA2;DDB2
positive regulation of protein transport (GO:0051222)	8/56	0.021500957453821367	0.5626635173684638	0	0	2.302290779325429	8.840008776572338	BCAS3;PLK3;ICE1;TPR;ACSL3;DNM1L;ARHGEF5;EXOC1
negative regulation of cellular protein metabolic process (GO:0032269)	11/89	0.021613969402247645	0.5627351319370905	0	0	1.9918695506523372	7.637655362967432	BAG6;CLN3;SERPINE2;FMR1;NCL;DAB2IP;IGF2BP2;APOE;EIF4E2;HDAC6;NFKB1
regulation of gene silencing by miRNA (GO:0060964)	9/67	0.022097472104046726	0.5724030464312205	0	0	2.164840583544806	8.25300457091607	RANBP2;FMR1;DND1;TPR;H3F3A;STAT3;NUP98;ELAVL1;PUM2
heart looping (GO:0001947)	6/36	0.022153159827663506	0.5709473464675094	0	0	2.686005909213	10.2330785301878	NDRG4;VANGL2;ZIC3;HAND1;GATA4;FOLR1
glutamate receptor signaling pathway (GO:0007215)	6/36	0.022153159827663506	0.5680782643244566	0	0	2.686005909213	10.2330785301878	CLN3;HOMER1;KCNB1;HOMER2;FMR1;DAGLB
long-chain fatty-acyl-CoA biosynthetic process (GO:0035338)	4/18	0.022422642709849228	0.5721137287418031	0	0	3.5813412122840003	13.600802203993029	ELOVL1;ACSL6;ACSL3;ELOVL7
regulation of spindle organization (GO:0090224)	4/18	0.022422642709849228	0.5692673917828887	0	0	3.5813412122840003	13.600802203993029	SENP6;TPX2;DCTN1;TACC3
negative regulation of fibroblast proliferation (GO:0048147)	4/18	0.022422642709849228	0.5664492363780228	0	0	3.5813412122840003	13.600802203993029	MYC;DAB2IP;PEX2;B4GALT7
establishment of mitotic spindle localization (GO:0040001)	4/18	0.022422642709849228	0.5636588460510374	0	0	3.5813412122840003	13.600802203993029	DCTN1;NDE1;NUSAP1;PAFAH1B1
establishment or maintenance of apical/basal cell polarity (GO:0035088)	4/18	0.022422642709849228	0.5608958124919637	0	0	3.5813412122840003	13.600802203993029	DLG3;MTCL1;PARD3;CRB3
tRNA metabolic process (GO:0006399)	4/18	0.022422642709849228	0.5581597353578567	0	0	3.5813412122840003	13.600802203993029	GTF3C1;POP1;SARS;DARS2
establishment of epithelial cell polarity (GO:0090162)	4/18	0.022422642709849228	0.5554502220794204	0	0	3.5813412122840003	13.600802203993029	CYTH3;FERMT1;PARD3;MSN
regulation of dendrite extension (GO:1903859)	4/18	0.022422642709849228	0.5527668876732397	0	0	3.5813412122840003	13.600802203993029	ITSN2;RIMS2;RASAL1;SYT17
piRNA metabolic process (GO:0034587)	4/18	0.022422642709849228	0.550109354559426	0	0	3.5813412122840003	13.600802203993029	PIWIL2;EXD1;GPAT2;FKBP6
regulation of double-strand break repair via homologous recombination (GO:0010569)	5/27	0.023496512972806374	0.5736971564604351	0	0	2.9844510102366666	11.194387002650005	RTEL1;FIGNL1;MAGEF1;CHEK1;SPIDR
positive regulation of substrate adhesion-dependent cell spreading (GO:1900026)	5/27	0.023496512972806374	0.5709652652391949	0	0	2.9844510102366666	11.194387002650005	MYADM;CIB1;RAC1;ARHGEF7;DOCK1
protein targeting to vacuole (GO:0006623)	5/27	0.023496512972806374	0.5682592687214736	0	0	2.9844510102366666	11.194387002650005	GOSR2;VPS13D;PIK3R4;VTI1A;GCC2
regulation of intracellular steroid hormone receptor signaling pathway (GO:0033143)	5/27	0.023496512972806374	0.5655788004727874	0	0	2.9844510102366666	11.194387002650005	GPAM;AXIN1;NR0B1;HDAC6;KCTD6
gene expression (GO:0010467)	36/411	0.023506315849608876	0.5631583557772493	0	0	1.4116235435280002	5.29427452697118	GTF3C1;GTF3C2;ISCA2;MRPS36;POLDIP3;HNRNPU;RRBP1;RPL9;HSPD1;TPR;DHX15;RBM5;EIF5A;NCOA1;RANBP2;RBM39;RPL41;WARS;DHPS;SARS;ARNT;MAGOHB;CDC40;DDX19A;HNRNPK;TNIP1;HNRNPH1;HNRNPF;HNRNPD;SRSF3;MPHOSPH10;RNPS1;NUP98;HNRNPH3;TCF3;RBMS2
IRE1-mediated unfolded protein response (GO:0036498)	8/57	0.02369725248383768	0.5650798103973069	0	0	2.261899713021474	8.464924815049162	SEC61A1;KLHDC3;ZBTB17;DCTN1;GOSR2;DNAJB11;HDGF;PDIA6
protein modification by small protein conjugation (GO:0032446)	35/398	0.023965292232462274	0.5688134244756046	0	0	1.41723929883098	5.28793049983282	UHRF2;UBE2D3;CCNF;MAGEF1;FBXO25;XIAP;ARRB1;KLHL13;AURKB;KBTBD13;MTA1;SUMO3;TPR;TRIM23;TRPM4;RANBP2;UBE2I;UBE2G1;PEX2;UBE2A;UCHL3;PIAS2;CHFR;SENP1;CNOT4;CDC34;PEX5;KCTD13;TRIP12;NUP98;FBXL5;SAE1;UBE2K;NFE2L2;ASB1
regulation of translation (GO:0006417)	21/213	0.024267361891312834	0.5733164246822656	0	0	1.588904904041493	5.908538262971691	RANBP2;PIWIL2;CYFIP1;YTHDF3;POLDIP3;FMR1;H3F3A;RBM4B;ELAVL1;THBS1;PUM2;EIF1;EIF5;NCL;RPS6KA1;TPR;HNRNPD;NUP98;IGF2BP2;EIF4E2;EIF4B
RNA transport (GO:0050658)	10/80	0.02585733583600705	0.6080644459499723	0	0	2.0145044319097503	7.363337899936511	RANBP2;POLDIP3;FMR1;TPR;SRSF3;RNPS1;NUP98;MAGOHB;CDC40;SIDT2
glycerophospholipid biosynthetic process (GO:0046474)	17/164	0.026202070680466552	0.6133448012955084	0	0	1.6705646508519878	6.084057530458541	SLC27A1;MTMR2;CHKB;SLC44A4;STARD10;PIK3R4;PLEKHA4;DDHD1;LCLAT1;PIK3R6;GPAM;LIPH;INPP5D;PLA2G10;GPAT3;CHPT1;GPAT2
positive regulation of posttranscriptional gene silencing (GO:0060148)	3/11	0.02700679506885806	0.6292953207140762	0	0	4.395282396894	15.874295401469023	FMR1;STAT3;PUM2
negative regulation of defense response to virus (GO:0050687)	3/11	0.02700679506885806	0.6264348874381032	0	0	4.395282396894	15.874295401469023	TSPAN6;PCBP2;TARBP2
calcium ion regulated exocytosis (GO:0017156)	3/11	0.02700679506885806	0.6236003404361208	0	0	4.395282396894	15.874295401469023	RIMS2;PPP3CB;ARHGAP17
positive regulation of mesenchymal cell proliferation (GO:0002053)	3/11	0.02700679506885806	0.6207913298936157	0	0	4.395282396894	15.874295401469023	MYC;PDGFA;VEGFA
heart process (GO:0003015)	3/11	0.02700679506885806	0.6180075122707744	0	0	4.395282396894	15.874295401469023	GPX1;ACE;ACTC1
establishment of synaptic vesicle localization (GO:0097480)	3/11	0.02700679506885806	0.6152485501624227	0	0	4.395282396894	15.874295401469023	SPG11;TMEM230;DNM2
protein localization to pre-autophagosomal structure (GO:0034497)	3/11	0.02700679506885806	0.6125141121617009	0	0	4.395282396894	15.874295401469023	STX17;WDR45B;WDR45
Golgi ribbon formation (GO:0090161)	3/11	0.02700679506885806	0.6098038727273571	0	0	4.395282396894	15.874295401469023	VTI1A;GCC2;OPTN
histone methylation (GO:0016571)	4/19	0.0270414659676501	0.6078969199688038	0	0	3.3928495695322107	12.249489170862148	NSD3;EHMT2;NSD1;EZH2
negative regulation of intracellular steroid hormone receptor signaling pathway (GO:0033144)	5/28	0.0271859901325569	0.6084653844142012	0	0	2.877863474156786	10.374851810261333	DAB2;FOXH1;NR0B1;CLOCK;PIAS2
regulation of mRNA processing (GO:0050684)	5/28	0.0271859901325569	0.6058083303337898	0	0	2.877863474156786	10.374851810261333	YTHDC1;CWC22;PAPOLA;SRSF3;SAFB
regulation of mRNA stability (GO:0043488)	14/128	0.027591499361587803	0.6121713967051415	0	0	1.7626913779210314	6.328498397187343	YTHDF3;FMR1;PRKCD;HNRNPU;ELAVL1;PUM2;PSMA3;XPO1;PSMC6;PCBP4;SERBP1;PSME1;HNRNPD;IGF2BP2
glycoprotein metabolic process (GO:0009100)	7/48	0.027597892950539434	0.6096625442710074	0	0	2.3502551705613755	8.43745331749098	MANBA;TNIP1;MAN2B2;MGAT4A;MAN2C1;B4GALT7;ST6GALNAC6
amino acid transport (GO:0006865)	7/48	0.027597892950539434	0.6070346884767359	0	0	2.3502551705613755	8.43745331749098	SLC7A6;SLC7A7;SLC6A8;SLC38A10;SLC16A10;SLC1A5;SLC38A4
regulation of epithelial cell migration (GO:0010632)	7/48	0.027597892950539434	0.604429389384561	0	0	2.3502551705613755	8.43745331749098	MACF1;DAB2IP;DOCK1;RTN4;HDAC6;ARSB;RAB11A
endosomal transport (GO:0016197)	22/229	0.02784797337737683	0.607300034806641	0	0	1.5482654149175372	5.544330840276353	DENND1C;DCTN1;GOSR2;PIK3R4;ARHGAP1;VPS37C;DPY30;GCC2;C9ORF72;FAM160A2;HEATR5A;TBC1D5;VPS50;VPS11;VTI1A;CHMP2A;TBC1D23;TBC1D17;ANKRD50;WASHC1;RAB6B;RILP
muscle filament sliding (GO:0030049)	6/38	0.028288526914644032	0.6142823525337383	0	0	2.544637177149158	9.072392296306237	MYL4;MYL6;DES;ACTC1;TPM3;TPM1
actin-myosin filament sliding (GO:0033275)	6/38	0.028288526914644032	0.6116794612094427	0	0	2.544637177149158	9.072392296306237	MYL4;MYL6;DES;ACTC1;TPM3;TPM1
snRNA transcription (GO:0009301)	9/70	0.02853825214915179	0.6144755304519898	0	0	2.0720617013928857	7.369307977113811	GTF2A2;POU2F1;ICE1;SNAPC3;TAF9;TAF6;INTS9;RPAP2;GTF2E2
snRNA transcription from RNA polymerase II promoter (GO:0042795)	9/70	0.02853825214915179	0.6118937004921075	0	0	2.0720617013928857	7.369307977113811	GTF2A2;POU2F1;ICE1;SNAPC3;TAF9;TAF6;INTS9;RPAP2;GTF2E2
stress-activated protein kinase signaling cascade (GO:0031098)	9/70	0.02853825214915179	0.609333475803856	0	0	2.0720617013928857	7.369307977113811	MAP4K2;MAPK8;SLK;NEK4;CCDC88C;MAP2K5;NFKB1;STK3;MAP4K4
ephrin receptor signaling pathway (GO:0048013)	10/82	0.03009810842462754	0.639961030378643	0	0	1.9653701774729269	6.885267491278951	PSENEN;EFNA1;NCSTN;ARPC1B;ITSN1;PSEN2;ARPC4;RAC1;ARHGEF7;GIT1
apoptotic process (GO:0006915)	22/231	0.03031253713572192	0.6418459626704935	0	0	1.5348605195502858	5.366169963070035	EIF5A;PLK3;DIABLO;TNFRSF9;BRAT1;PRKCD;CIB1;RTN4;BBC3;STK3;HSPD1;BAG6;DUSP22;IRF3;PPP2R1A;AIFM2;CASP6;MYC;CHEK1;BNIP2;DNM1L;MYD88
mitochondrion organization (GO:0007005)	17/167	0.030526866634188046	0.6437132249349653	0	0	1.640554507423509	5.724137658695534	PIF1;STOML2;NDUFB8;CXADR;MIGA1;TIMM13;SPG7;PHB2;DNM2;HSPD1;IMMP2L;CHCHD3;AIFM2;MFN1;YME1L1;DNM1L;GABPA
positive regulation of transcription from RNA polymerase II promoter in response to stress (GO:0036003)	5/29	0.031223997404141467	0.6557039454869708	0	0	2.7786268026341383	9.632299681126092	MUC1;RBPJ;MBTPS2;VEGFA;NFE2L2
coenzyme biosynthetic process (GO:0009108)	5/29	0.031223997404141467	0.653016634234975	0	0	2.7786268026341383	9.632299681126092	ACOT7;MAT2A;SPR;TPK1;MOCS1
carbohydrate derivative biosynthetic process (GO:1901137)	5/29	0.031223997404141467	0.6503512602176894	0	0	2.7786268026341383	9.632299681126092	ALG8;RRM1;TNIP1;B3GNT5;ALG2
cytosolic transport (GO:0016482)	13/118	0.031293613534460536	0.6491516661233826	0	0	1.7754954315136782	6.150922049596397	DCTN1;GOSR2;GCC2;GAK;FAM160A2;HEATR5A;TBC1D5;VTI1A;TBC1D23;TBC1D17;WASHC1;RAB6B;RILP
response to endoplasmic reticulum stress (GO:0034976)	12/106	0.031319810890733116	0.6470647569854701	0	0	1.824456843993736	6.319014390432392	BAG6;MBTPS1;BRSK2;TMEM33;DAB2IP;TRIM25;PDIA6;RNF185;THBS1;MBTPS2;BBC3;TMCO1
mitotic DNA damage checkpoint (GO:0044773)	6/39	0.031737138959430894	0.6530428230240962	0	0	2.47939007004277	8.554559493835564	MUS81;BLM;CDK2;DONSON;RAD9B;RAD9A
positive regulation of dendritic spine development (GO:0060999)	4/20	0.032186760186661716	0.6596346876808624	0	0	3.2232070910556003	11.07558448127121	BHLHB9;FMR1;CAPRIN2;APOE
inactivation of MAPK activity (GO:0000188)	4/20	0.032186760186661716	0.6569961489301389	0	0	3.2232070910556003	11.07558448127121	DUSP22;RGS3;DUSP1;PPP2R1A
vesicle cytoskeletal trafficking (GO:0099518)	4/20	0.032186760186661716	0.6543786343925686	0	0	3.2232070910556003	11.07558448127121	CLN3;NDE1;ACTN4;PAFAH1B1
Arp2/3 complex-mediated actin nucleation (GO:0034314)	4/20	0.032186760186661716	0.6517818937798997	0	0	3.2232070910556003	11.07558448127121	ARPC1B;ARPC5L;ARPC4;WASHC1
positive regulation of homeostatic process (GO:0032846)	10/83	0.03239301842694561	0.6533659013150335	0	0	1.9416910187081928	6.6596358553692045	STAT5B;PPP3CB;RTEL1;SMARCB1;SLC30A2;HNF4A;STAT3;SPP1;ARNT;TRPM4
positive regulation of cell cycle process (GO:0090068)	12/107	0.03336462966254568	0.6703137998738999	0	0	1.8074058454517385	6.1456478702292205	DYNC1LI1;ZBTB17;SVIL;UHRF2;TPR;NUSAP1;DAB2IP;WIZ;CDC7;CRLF3;AURKB;CDC25B
double-strand break repair via nonhomologous end joining (GO:0006303)	7/50	0.03367439634865553	0.6738840963419183	0	0	2.2562449637389204	7.650966117173497	DCLRE1B;DCLRE1A;XRCC6;ERCC1;LIG3;ATM;BRCC3
regulation of DNA replication (GO:0006275)	8/61	0.03405357963138112	0.678810222105226	0	0	2.113578420364328	7.143514877187514	CTC1;BLM;ESCO1;PPP2R1A;EHMT2;GMNN;PDGFA;NF2
regulation of cytokine biosynthetic process (GO:0042035)	3/12	0.03438163442959118	0.6826828034793923	0	0	4.0290088638195005	13.578697582714364	NLRP12;IGF2BP2;ASB1
polyamine metabolic process (GO:0006595)	3/12	0.03438163442959118	0.6800367461015652	0	0	4.0290088638195005	13.578697582714364	SMOX;DHPS;AMD1
positive regulation of DNA-dependent DNA replication (GO:2000105)	3/12	0.03438163442959118	0.6774111215992425	0	0	4.0290088638195005	13.578697582714364	STOML2;WIZ;CDC7
negative regulation of androgen receptor signaling pathway (GO:0060766)	3/12	0.03438163442959118	0.6748056942084762	0	0	4.0290088638195005	13.578697582714364	DAB2;FOXH1;PIAS2
regulation of mesenchymal cell proliferation (GO:0010464)	3/12	0.03438163442959118	0.6722202317785587	0	0	4.0290088638195005	13.578697582714364	MYC;PDGFA;VEGFA
signal transduction involved in G2 DNA damage checkpoint (GO:0072425)	3/12	0.03438163442959118	0.669654505703068	0	0	4.0290088638195005	13.578697582714364	CHEK1;ATM;BRCC3
positive regulation of mitotic cell cycle phase transition (GO:1901992)	6/40	0.035448155411682454	0.6878020420753443	0	0	2.4174053182917	8.073370010182282	RAD51C;CDK4;NSMCE2;CDC7;PHB2;RAB11A
determination of heart left/right asymmetry (GO:0061371)	6/40	0.035448155411682454	0.6851967313099074	0	0	2.4174053182917	8.073370010182282	NDRG4;VANGL2;ZIC3;HAND1;GATA4;FOLR1
embryonic heart tube morphogenesis (GO:0003143)	6/40	0.035448155411682454	0.6826110832672285	0	0	2.4174053182917	8.073370010182282	NDRG4;VANGL2;ZIC3;HAND1;GATA4;FOLR1
nucleotide-excision repair (GO:0006289)	12/108	0.03550294567577243	0.6810959841483711	0	0	1.7906706061420001	5.977508477322639	COPS4;UBE2I;LIG1;CCNH;COPS2;CETN2;SUMO3;ERCC1;LIG3;CHD1L;BRCA2;DDB2
cilium assembly (GO:0060271)	26/288	0.03554202676443947	0.6792919946776577	0	0	1.4549198674903752	4.855124965570801	DCTN1;CETN2;HDAC6;DYNC2LI1;ABLIM1;HAUS8;PPP2R1A;TCTN3;KIF3A;CEP70;KIFAP3;PIBF1;RILP;IQCB1;NDE1;RFX2;HAUS6;RAB11A;ICK;VANGL2;TMEM237;AKAP9;HYLS1;SSX2IP;CEP89;PAFAH1B1
positive regulation of protein insertion into mitochondrial membrane involved in apoptotic signaling pathway (GO:1900740)	5/30	0.0356181902969275	0.6782075562881381	0	0	2.686005909213	8.957557905518822	MAPK8;PPP3CC;TFDP1;YWHAQ;BBC3
regulation of protein insertion into mitochondrial membrane involved in apoptotic signaling pathway (GO:1900739)	5/30	0.0356181902969275	0.6756863386067696	0	0	2.686005909213	8.957557905518822	MAPK8;PPP3CC;TFDP1;YWHAQ;BBC3
regulation of cell migration involved in sprouting angiogenesis (GO:0090049)	5/30	0.0356181902969275	0.6731837966119297	0	0	2.686005909213	8.957557905518822	CIB1;THBS1;MAP2K5;HDAC7;VEGFA
transcription, DNA-templated (GO:0006351)	31/356	0.03595006996247268	0.6769491033892918	0	0	1.4033626379596014	4.6670568185349355	GTF3C1;GTF3C2;GTF2A2;CRCP;CCNH;TAF9;GATA4;ARRB1;MLLT1;TAF5L;GTF2E2;TAF1C;SALL4;SNAPC3;GABPA;NCOA1;NFYA;ARNT;USF2;NFKB1;IRF3;COPS2;HAND1;RNPS1;POLR3H;TAF6;TRIP13;TCF3;TAF4;RBMX;NFE2L2
nucleic acid phosphodiester bond hydrolysis (GO:0090305)	9/73	0.036192062951569653	0.679000357506838	0	0	1.9869084807876987	6.594381234101352	MUS81;ERI2;ERCC1;ENPP1;CHD1L;EXOG;RAD9B;DDB2;DCP1B
regulation of protein complex assembly (GO:0043254)	9/73	0.036192062951569653	0.6765131767101097	0	0	1.9869084807876987	6.594381234101352	SENP6;KIF9;WARS;ICE1;VPS11;DAB2IP;DNM1L;SPIDR;VEGFA
protein targeting (GO:0006605)	14/133	0.03663388668036541	0.6822727143427179	0	0	1.6964247847661054	5.609706266322111	NDUFB8;ZFAND6;GOSR2;PMM2;VPS13D;PIK3R4;HPS4;TIMM13;AP4B1;SEC61A1;ZDHHC9;PARD3;VTI1A;OPTN
telomere maintenance (GO:0000723)	7/51	0.03702149855698533	0.6869843895865315	0	0	2.212004866410706	7.2913354034468485	DCLRE1B;CTC1;RTEL1;XRCC6;NSMCE2;ZBTB48;SMC6
positive regulation of neuron projection development (GO:0010976)	11/97	0.03779410467544583	0.6987801310101452	0	0	1.8275916495676083	5.986463135707808	ITSN2;RIMS2;NDRG4;PTK7;AMIGO1;NPTN;DAB2IP;RASAL1;APOE;ARSB;SYT17
establishment of protein localization to vacuole (GO:0072666)	4/21	0.03786527915981324	0.6975686626445017	0	0	3.0697210391005716	10.049409321026413	GOSR2;VPS13D;PIK3R4;VTI1A
negative regulation of cytokine biosynthetic process (GO:0042036)	4/21	0.03786527915981324	0.6950594228508165	0	0	3.0697210391005716	10.049409321026413	NLRP12;INHBB;MAP2K5;ASB1
establishment of endothelial barrier (GO:0061028)	4/21	0.03786527915981324	0.6925681704391649	0	0	3.0697210391005716	10.049409321026413	AFDN;MYADM;MSN;TJP2
non-motile cilium assembly (GO:1905515)	4/21	0.03786527915981324	0.6900947126875964	0	0	3.0697210391005716	10.049409321026413	VANGL2;DCTN1;PIBF1;CEP89
cellular response to misfolded protein (GO:0071218)	4/21	0.03786527915981324	0.6876388596175338	0	0	3.0697210391005716	10.049409321026413	BAG6;POMT1;UFD1;RNF185
cellular response to alkaloid (GO:0071312)	4/21	0.03786527915981324	0.6852004239451311	0	0	3.0697210391005716	10.049409321026413	BLM;CASP6;SPIDR;NFKB1
mitochondrial calcium ion transmembrane transport (GO:0006851)	4/21	0.03786527915981324	0.6827792210336643	0	0	3.0697210391005716	10.049409321026413	STOML2;YME1L1;SPG7;PHB2
regulation of gene expression, epigenetic (GO:0040029)	9/74	0.03902807096358953	0.701268472278864	0	0	1.9600583661824598	6.357398591192513	GPX1;MTA1;AEBP2;TAF1C;H3F3A;RBBP7;SLC50A1;HDAC6;EZH2
negative regulation of proteolysis (GO:0045861)	6/41	0.03942690157297614	0.7059490481645517	0	0	2.358444212967512	7.625573981550295	BAG6;EFNA1;CLN3;SERPINE2;TIMP3;HDAC6
negative regulation of cytokine production (GO:0001818)	12/110	0.040067585744815025	0.7149122029922765	0	0	1.7581129587576	5.656179222778797	NLRP12;IRF3;PCBP2;TRIM25;SARS;UFD1;ARRB1;RAC1;PIBF1;THBS1;HDAC7;ASB1
negative regulation of protein modification process (GO:0031400)	8/63	0.04023187643639856	0.7153423883447452	0	0	2.0464806927337142	6.575538214484112	WARS;ENSA;MYADM;DAB2IP;CIB1;C9ORF72;ARPP19;MEN1
organelle transport along microtubule (GO:0072384)	5/31	0.040374603844782704	0.7153875118747436	0	0	2.5993605573029033	8.34278887832752	CLN3;MAP1S;NDE1;BICD2;PAFAH1B1
vesicle-mediated transport to the plasma membrane (GO:0098876)	5/31	0.040374603844782704	0.7129121225602981	0	0	2.5993605573029033	8.34278887832752	OSBPL5;GOPC;ANKRD50;WASHC1;EXOC1
regulation of apoptotic process (GO:0042981)	63/815	0.04172980827008523	0.7343007296629136	0	0	1.2457794278313057	3.957267659114806	MTCH2;ZFAND6;ITSN1;CIB1;PHB2;BBC3;SLK;AIFM2;TCTN3;CASP6;MYC;RPS6KA1;RAC1;DNM1L;RBM5;HTATIP2;PSENEN;MAP4K2;LEFTY1;DUSP1;SPHK2;ARHGEF18;ACTN4;WDR73;DNM2;HAX1;TMEM219;YME1L1;ARHGEF7;ARHGEF5;ITGB3BP;DIABLO;TAF9;PSEN2;XIAP;THBS1;RTN4;STK3;HSPD1;CLN3;NCSTN;MAPK8;FIGNL1;BNIP2;MAP2K5;MAP4K4;PLK3;EGLN2;NEK4;TNFRSF9;STAT3;DAB2IP;INHBB;NFKB1;VEGFA;DNAJA1;NLRP12;DAB2;HNRNPK;RNPS1;ATM;NF2;MYD88
cardiolipin metabolic process (GO:0032048)	3/13	0.04268331381951137	0.7484981114122561	0	0	3.7190851050641545	11.729798098982588	SLC27A1;TAMM41;LCLAT1
synaptic vesicle localization (GO:0097479)	3/13	0.04268331381951137	0.7459347617156388	0	0	3.7190851050641545	11.729798098982588	SPG11;TMEM230;DNM2
glycerolipid catabolic process (GO:0046503)	3/13	0.04268331381951137	0.7433889092865752	0	0	3.7190851050641545	11.729798098982588	SMPD4;PRDX6;MGLL
Notch receptor processing, ligand-dependent (GO:0035333)	3/13	0.04268331381951137	0.7408603755815188	0	0	3.7190851050641545	11.729798098982588	PSENEN;NCSTN;PSEN2
negative regulation of mRNA splicing, via spliceosome (GO:0048025)	3/13	0.04268331381951137	0.7383489844778527	0	0	3.7190851050641545	11.729798098982588	SFSWAP;RNPS1;RBMX
cellular response to radiation (GO:0071478)	6/42	0.04367786678202131	0.7530005209076175	0	0	2.302290779325429	7.2082739407068255	BLM;FIGNL1;RAD9B;SPIDR;CLOCK;RAD9A
regulation of telomerase activity (GO:0051972)	6/42	0.04367786678202131	0.7504651656183662	0	0	2.302290779325429	7.2082739407068255	PIF1;CCT2;HMBOX1;MYC;AURKB;MEN1
ceramide metabolic process (GO:0006672)	6/42	0.04367786678202131	0.7479468261364254	0	0	2.302290779325429	7.2082739407068255	CLN3;CERS4;SMPD4;SGMS1;PPP2R1A;ST6GALNAC6
regulation of vascular endothelial growth factor receptor signaling pathway (GO:0030947)	4/22	0.044080036981928375	0.7523091261497676	0	0	2.9301882645960005	9.147310160910887	DAB2IP;ARNT;EPN2;VEGFA
positive regulation of protein autophosphorylation (GO:0031954)	4/22	0.044080036981928375	0.7498014290626017	0	0	2.9301882645960005	9.147310160910887	ACE;PDGFA;CALM2;VEGFA
histone lysine methylation (GO:0034968)	4/22	0.044080036981928375	0.7473103944145532	0	0	2.9301882645960005	9.147310160910887	SETD1B;EHMT2;DPY30;EZH2
positive regulation of RNA splicing (GO:0033120)	4/22	0.044080036981928375	0.7448358566847036	0	0	2.9301882645960005	9.147310160910887	NUP98;PRDX6;RBMX;RBM22
negative regulation of protein polymerization (GO:0032272)	4/22	0.044080036981928375	0.7423776525372294	0	0	2.9301882645960005	9.147310160910887	PRKCD;TBCD;MYADM;EML2
positive regulation of telomere maintenance via telomerase (GO:0032212)	5/32	0.04549765478187385	0.763732014315468	0	0	2.5181305398871876	7.78126132556696	CCT2;HMBOX1;ATM;CCT8;AURKB
positive regulation of telomere maintenance (GO:0032206)	5/32	0.04549765478187385	0.7612279749242697	0	0	2.5181305398871876	7.78126132556696	RTEL1;ERCC1;HNRNPD;ATM;AURKB
phosphatidylcholine biosynthetic process (GO:0006656)	5/32	0.04549765478187385	0.7587403018036022	0	0	2.5181305398871876	7.78126132556696	SLC27A1;SLC44A4;CHKB;STARD10;CHPT1
chromatin remodeling at centromere (GO:0031055)	5/32	0.04549765478187385	0.7562688350224829	0	0	2.5181305398871876	7.78126132556696	CENPT;HELLS;OIP5;RBBP7;ITGB3BP
regulation of organelle organization (GO:0033043)	12/113	0.04766069539392199	0.7896510668674802	0	0	1.7114373934808498	5.20901337065081	TMED9;GRTP1;TMEM33;TBC1D5;AKAP9;SGSM2;VPS11;MSN;TBC1D17;DNM1L;ARHGEF5;TBC1D16
histone H3 acetylation (GO:0043966)	6/43	0.04820469105928111	0.7960794125421083	0	0	2.248749133294605	6.818879608222904	MEAF6;TAF9;POLE3;JADE3;BRCA2;TAF5L
negative regulation of supramolecular fiber organization (GO:1902904)	7/54	0.048346854862570364	0.7958516140764405	0	0	2.0891157071656665	6.32867125079444	LIMA1;SPEF1;PRKCD;MYADM;TBCD;CIB1;EML2
ERAD pathway (GO:0036503)	9/77	0.04842907256278728	0.7946416633051558	0	0	1.8836924558117143	5.703170831076194	BAG6;BRSK2;PSMC6;POMT1;TRIM25;UFD1;AUP1;RNF185;UBE2J1
protein processing (GO:0016485)	11/101	0.048442795105858194	0.7923191776448537	0	0	1.7552117822580002	5.313678406079065	PSENEN;CLN3;NCSTN;IMMP2L;STOML2;KLK1;PSEN2;YME1L1;RCE1;GGT1;ASPRV1
tRNA transcription from RNA polymerase III promoter (GO:0042797)	2/6	0.04881700501894281	0.7958887431682593	0	0	5.372011818426	16.221738185975905	GTF3C1;GTF3C2
purine ribonucleoside bisphosphate biosynthetic process (GO:0034036)	2/6	0.04881700501894281	0.7933540656422458	0	0	5.372011818426	16.221738185975905	SLC35B3;PAPSS1
regulation of extent of cell growth (GO:0061387)	2/6	0.04881700501894281	0.7908354813068735	0	0	5.372011818426	16.221738185975905	APOE;DNM2
regulation of nuclear cell cycle DNA replication (GO:0033262)	2/6	0.04881700501894281	0.7883328373786872	0	0	5.372011818426	16.221738185975905	WIZ;CDC7
establishment of endothelial intestinal barrier (GO:0090557)	2/6	0.04881700501894281	0.7858459830020983	0	0	5.372011818426	16.221738185975905	AFDN;TJP2
histone H4-K12 acetylation (GO:0043983)	2/6	0.04881700501894281	0.7833747692190728	0	0	5.372011818426	16.221738185975905	MEAF6;JADE3
protein localization to endoplasmic reticulum exit site (GO:0070973)	2/6	0.04881700501894281	0.7809190489393892	0	0	5.372011818426	16.221738185975905	SEC16A;BCAP29
3'-phosphoadenosine 5'-phosphosulfate biosynthetic process (GO:0050428)	2/6	0.04881700501894281	0.7784786769114536	0	0	5.372011818426	16.221738185975905	SLC35B3;PAPSS1
mRNA 5'-splice site recognition (GO:0000395)	2/6	0.04881700501894281	0.7760535096936609	0	0	5.372011818426	16.221738185975905	SFSWAP;PSIP1
positive regulation of mitophagy in response to mitochondrial depolarization (GO:0098779)	2/6	0.04881700501894281	0.7736434056262893	0	0	5.372011818426	16.221738185975905	HDAC6;OPTN
negative regulation of cytoplasmic translation (GO:2000766)	2/6	0.04881700501894281	0.7712482248039169	0	0	5.372011818426	16.221738185975905	UNK;FMR1
vesicle fusion with Golgi apparatus (GO:0048280)	2/6	0.04881700501894281	0.7688678290483493	0	0	5.372011818426	16.221738185975905	GOSR2;VTI1A
plus-end-directed organelle transport along microtubule (GO:0072386)	2/6	0.04881700501894281	0.7665020818820466	0	0	5.372011818426	16.221738185975905	KIF3A;KIFAP3
GDP-mannose metabolic process (GO:0019673)	2/6	0.04881700501894281	0.7641508485020404	0	0	5.372011818426	16.221738185975905	TSTA3;PMM2
positive regulation of phospholipid transport (GO:2001140)	2/6	0.04881700501894281	0.7618139957543277	0	0	5.372011818426	16.221738185975905	PRKCD;APOE
lipoprotein catabolic process (GO:0042159)	2/6	0.04881700501894281	0.7594913921087352	0	0	5.372011818426	16.221738185975905	LYPLA1;APOE
nucleoside phosphate catabolic process (GO:1901292)	2/6	0.04881700501894281	0.7571829076342406	0	0	5.372011818426	16.221738185975905	ENPP1;ENPP3
regulation of t-circle formation (GO:1904429)	2/6	0.04881700501894281	0.7548884139747429	0	0	5.372011818426	16.221738185975905	RTEL1;ERCC1
regulation of microtubule nucleation (GO:0010968)	2/6	0.04881700501894281	0.7526077843252724	0	0	5.372011818426	16.221738185975905	DCTN1;EML2
dendritic spine maintenance (GO:0097062)	2/6	0.04881700501894281	0.75034089340863	0	0	5.372011818426	16.221738185975905	MTMR2;PICK1
polyamine biosynthetic process (GO:0006596)	2/6	0.04881700501894281	0.7480876174524479	0	0	5.372011818426	16.221738185975905	SMOX;AMD1
succinyl-CoA metabolic process (GO:0006104)	2/6	0.04881700501894281	0.7458478341666621	0	0	5.372011818426	16.221738185975905	SUCLA2;OGDH
negative regulation of mRNA catabolic process (GO:1902373)	2/6	0.04881700501894281	0.7436214227213885	0	0	5.372011818426	16.221738185975905	FMR1;PKP3
positive regulation of deacetylase activity (GO:0090045)	2/6	0.04881700501894281	0.7414082637251939	0	0	5.372011818426	16.221738185975905	MAPK8;VEGFA
regulation of hydrogen peroxide metabolic process (GO:0010310)	2/6	0.04881700501894281	0.7392082392037541	0	0	5.372011818426	16.221738185975905	RAC1;HDAC6
5S class rRNA transcription from RNA polymerase III type 1 promoter (GO:0042791)	2/6	0.04881700501894281	0.737021232578891	0	0	5.372011818426	16.221738185975905	GTF3C1;GTF3C2
positive regulation of extrinsic apoptotic signaling pathway via death domain receptors (GO:1902043)	2/6	0.04881700501894281	0.7348471286479799	0	0	5.372011818426	16.221738185975905	TIMP3;THBS1
positive regulation of fibroblast migration (GO:0010763)	2/6	0.04881700501894281	0.7326858135637211	0	0	5.372011818426	16.221738185975905	ARHGEF7;THBS1
protein stabilization (GO:0050821)	15/152	0.050654932565102694	0.7580414102044547	0	0	1.5903982357182238	4.743710506810896	CCT2;CCNH;PRKCD;TAF9;HPS4;WIZ;PHB2;RTN4;STK3;HSPD1;BAG6;EFNA1;AAK1;CCT8;TSPAN1
regulation of protein oligomerization (GO:0032459)	4/23	0.05083050952429927	0.7584447079020443	0	0	2.802788774830957	8.350232346949968	SH3GLB1;APOE;DNM1L;HDAC6
regulation of telomere capping (GO:1904353)	4/23	0.05083050952429927	0.7562334988411055	0	0	2.802788774830957	8.350232346949968	RTEL1;HNRNPD;ATM;AURKB
regulation of proteolysis involved in cellular protein catabolic process (GO:1903050)	4/23	0.05083050952429927	0.7540351456468	0	0	2.802788774830957	8.350232346949968	EFNA1;GPX1;PSME1;CTSC
nucleotide-excision repair, DNA damage recognition (GO:0000715)	4/23	0.05083050952429927	0.7518495365289831	0	0	2.802788774830957	8.350232346949968	COPS4;CETN2;COPS2;DDB2
regulation of dendritic spine morphogenesis (GO:0061001)	4/23	0.05083050952429927	0.749676560989882	0	0	2.802788774830957	8.350232346949968	EFNA1;ARHGAP44;BHLHB9;CAPRIN2
regulation of androgen receptor signaling pathway (GO:0060765)	4/23	0.05083050952429927	0.7475161098054731	0	0	2.802788774830957	8.350232346949968	DAB2;FOXH1;HDAC6;PIAS2
establishment or maintenance of epithelial cell apical/basal polarity (GO:0045197)	5/33	0.05099015791511091	0.7477091259793419	0	0	2.4418235538300004	7.267166378379834	DLG3;MTCL1;PARD3;MSN;CRB3
regulation of DNA recombination (GO:0000018)	5/33	0.05099015791511091	0.7455666929536132	0	0	2.4418235538300004	7.267166378379834	BLM;RTEL1;FIGNL1;CHEK1;SPIDR
regulation of transcription from RNA polymerase II promoter in response to hypoxia (GO:0061418)	9/78	0.051868199084712484	0.756238342655108	0	0	1.8595425525320772	5.502478294813123	PSMA3;EGLN2;PSMC6;UBE2D3;PSME1;ARNT;RBPJ;VEGFA;NFE2L2
Golgi to vacuole transport (GO:0006896)	3/14	0.051886692642509384	0.754352685341098	0	0	3.453436168988143	10.21765716182543	GAK;GOSR2;VTI1A
cellular response to nitrogen compound (GO:1901699)	3/14	0.051886692642509384	0.7522096379395609	0	0	3.453436168988143	10.21765716182543	BLM;FMR1;SPIDR
regulation of mitotic cell cycle spindle assembly checkpoint (GO:0090266)	3/14	0.051886692642509384	0.7500787324496471	0	0	3.453436168988143	10.21765716182543	DYNC1LI1;DUSP1;TPR
ncRNA transcription (GO:0098781)	3/14	0.051886692642509384	0.7479598659738006	0	0	3.453436168988143	10.21765716182543	GTF3C1;SNAPC3;RPAP2
establishment of mitotic spindle orientation (GO:0000132)	3/14	0.051886692642509384	0.7458529367738744	0	0	3.453436168988143	10.21765716182543	DCTN1;NDE1;PAFAH1B1
pore complex assembly (GO:0046931)	3/14	0.051886692642509384	0.7437578442548467	0	0	3.453436168988143	10.21765716182543	TMEM33;NUP98;RTN4
vesicle-mediated transport (GO:0016192)	34/410	0.05226009757384366	0.7470119829672948	0	0	1.3364517206815905	3.9445668584119833	DENND1C;SNAP47;RAB5C;STX17;DCTN1;GOSR2;WIPF3;PIK3R4;GCC2;C9ORF72;CYTH3;GOLGA4;VPS50;VPS11;VTI1A;RAC1;TBC1D17;RAB6B;RILP;WASHC1;ATP9A;GIT1;BCAS3;RALBP1;VRK2;RAB11A;SYT17;DNM2;FAM160A2;HEATR5A;TBC1D5;KXD1;AMPH;TBC1D23
regulation of small GTPase mediated signal transduction (GO:0051056)	14/140	0.05260768326026145	0.7498799097126094	0	0	1.6116035455278002	4.7460001616742575	RALBP1;ITSN1;ARHGAP1;ARHGEF18;ARHGAP17;ARHGAP45;ARHGAP12;ARHGAP23;ARHGAP44;SYDE2;ARHGAP31;RAC1;ARHGEF7;ARHGEF5
regulation of steroid biosynthetic process (GO:0050810)	6/44	0.053010157758006625	0.753512075317849	0	0	2.197641198447	6.455069360447289	MBTPS1;MVK;NFYA;GPAM;MBTPS2;TM7SF2
posttranscriptional regulation of gene expression (GO:0010608)	6/44	0.053010157758006625	0.7514189862197439	0	0	2.197641198447	6.455069360447289	CYFIP1;YTHDC1;NACC2;RBM4B;SPOUT1;PUM2
regulation of focal adhesion assembly (GO:0051893)	6/44	0.053010157758006625	0.7493374931831241	0	0	2.197641198447	6.455069360447289	MACF1;BCAS3;SLK;RAC1;THBS1;VEGFA
cell-cell junction assembly (GO:0007043)	9/79	0.055463383313007916	0.7818498481941419	0	0	1.836004039208886	5.3097828669894565	PATJ;CDH4;OCLN;PARD6A;CDH2;PARD3;TBCD;PKP3;CRB3
ER to Golgi vesicle-mediated transport (GO:0006888)	17/180	0.05549582375218385	0.7801520347311135	0	0	1.5220700152207	4.400985553682493	MCFD2;TMED9;SEC24A;LMAN2L;STX17;DCTN1;GOSR2;YIF1B;DYNC1LI1;TRAPPC6A;VTI1A;BCAP29;GOPC;TMED7;FOLR1;SPTBN1;CTSC
positive regulation of muscle cell differentiation (GO:0051149)	5/34	0.056853355117311516	0.7970403053946172	0	0	2.3700052140114707	6.795468653154177	OLFM2;CDH2;BNIP2;TCF3;MAPK12
regulation of axon extension (GO:0030516)	5/34	0.056853355117311516	0.794856633325043	0	0	2.3700052140114707	6.795468653154177	MACF1;GOLGA4;APOE;RTN4;DNM2
macromolecule catabolic process (GO:0009057)	5/34	0.056853355117311516	0.7926848938897286	0	0	2.3700052140114707	6.795468653154177	SH3GLB1;CLN3;PIK3R4;UCHL3;PGA5
regulation of double-strand break repair (GO:2000779)	5/34	0.056853355117311516	0.7905249895467049	0	0	2.3700052140114707	6.795468653154177	RTEL1;FIGNL1;CHEK1;TRIP12;SPIDR
negative regulation of cellular metabolic process (GO:0031324)	5/34	0.056853355117311516	0.788376823814241	0	0	2.3700052140114707	6.795468653154177	MTMR2;AP1AR;APOE;NFKB1;OPTN
regulation of protein phosphorylation (GO:0001932)	23/261	0.05718682906269969	0.7908520019158712	0	0	1.4201870324574484	4.063768149514809	LEFTY1;WARS;FMR1;BRAT1;AKAP8L;DAB2IP;AXIN1;PDGFA;CIB1;INHBB;ARRB1;VRK2;C9ORF72;VEGFA;EFNA1;CCND3;DAB2;NSD1;CCDC88C;MYADM;NPTN;RAC1;MEN1
regulation of macromolecule metabolic process (GO:0060255)	13/129	0.05730008899820213	0.7902766328589877	0	0	1.6240965962683256	4.644028050253328	MTMR2;MAPK12;HINFP;ICK;DDX19A;MAPK8;NLRP12;CDK4;MYC;ZFP64;CDK2;APOE;TBC1D16
mRNA transport (GO:0051028)	11/104	0.05765076408419044	0.7929699437240534	0	0	1.704580673154404	4.863768295357947	EIF5A;RANBP2;DDX19A;POLDIP3;FMR1;TPR;SRSF3;RNPS1;NUP98;MAGOHB;CDC40
positive regulation of macromolecule biosynthetic process (GO:0010557)	14/142	0.057935409522169704	0.7947429967516989	0	0	1.588904904041493	4.525878863107871	CTC1;PIWIL2;YTHDF3;POLDIP3;FMR1;PDGFA;SORBS1;ELAVL1;THBS1;NFKB1;HDAC6;NLRP12;MYC;HNRNPD
regulation of chromosome organization (GO:0033044)	4/24	0.058112857910646964	0.7950399836944543	0	0	2.686005909213	7.642676156479643	PIF1;MYC;HNRNPD;HNRNPU
cellular modified amino acid biosynthetic process (GO:0042398)	4/24	0.058112857910646964	0.7929142083369825	0	0	2.686005909213	7.642676156479643	SLC27A1;PLOD1;GGT1;CNDP2
intrinsic apoptotic signaling pathway in response to endoplasmic reticulum stress (GO:0070059)	4/24	0.058112857910646964	0.7907997704480839	0	0	2.686005909213	7.642676156479643	BAG6;BRSK2;DAB2IP;BBC3
positive regulation of microtubule polymerization or depolymerization (GO:0031112)	4/24	0.058112857910646964	0.7886965795692326	0	0	2.686005909213	7.642676156479643	CLIP1;DCTN1;AKAP9;RAC1
positive regulation of endopeptidase activity (GO:0010950)	4/24	0.058112857910646964	0.786604546201675	0	0	2.686005909213	7.642676156479643	EFNA1;STAT3;PSME1;BBC3
cellular senescence (GO:0090398)	4/24	0.058112857910646964	0.784523581793734	0	0	2.686005909213	7.642676156479643	PRKCD;NSMCE2;HMGA1;SMC6
DNA replication initiation (GO:0006270)	4/24	0.058112857910646964	0.7824535987283152	0	0	2.686005909213	7.642676156479643	CDC34;ORC6;POLE3;CDC7
actin nucleation (GO:0045010)	4/24	0.058112857910646964	0.780394510310609	0	0	2.686005909213	7.642676156479643	ARPC1B;ARPC5L;ARPC4;WASHC1
regulation of cardiac muscle cell action potential (GO:0098901)	4/24	0.058112857910646964	0.7783462307559881	0	0	2.686005909213	7.642676156479643	CXADR;SLMAP;AKAP9;TRPM4
positive regulation of microtubule polymerization (GO:0031116)	4/24	0.058112857910646964	0.7763086751780928	0	0	2.686005909213	7.642676156479643	CLIP1;DCTN1;AKAP9;RAC1
Golgi to plasma membrane protein transport (GO:0043001)	4/24	0.058112857910646964	0.7742817595771057	0	0	2.686005909213	7.642676156479643	MACF1;GOLGA4;OPTN;SPTBN1
negative regulation of MAPK cascade (GO:0043409)	9/80	0.05921626512405541	0.7869286482501425	0	0	1.813053988718775	5.124704116640587	TNIP1;DUSP1;MYC;WNK2;PRKCD;STK38;DAB2IP;TIMP3;APOE
protein localization to plasma membrane (GO:0072659)	13/130	0.06022388076392331	0.7982401650345471	0	0	1.6116035455278002	4.5281004269098935	MACF1;PPIL2;KCNB1;EFR3B;RAB11A;GAK;GOLGA4;SLMAP;MYADM;PKP3;OPTN;SPTBN1;CRB3
protein glycosylation (GO:0006486)	13/130	0.06022388076392331	0.796172185332385	0	0	1.6116035455278002	4.5281004269098935	B3GALNT2;PARP6;ALG8;RPN2;PMM2;POMT1;ALG2;B3GALT4;POMGNT1;TMEM258;B3GNT5;LARGE2;B4GALT7
pseudouridine synthesis (GO:0001522)	3/15	0.061958868463253554	0.8169925213642969	0	0	3.2232070910556003	8.964656006366125	PUS3;PUS1;RPUSD3
negative regulation of platelet-derived growth factor receptor signaling pathway (GO:0010642)	3/15	0.061958868463253554	0.8148868705360384	0	0	3.2232070910556003	8.964656006366125	NDRG4;PDGFA;PTPN12
G-protein coupled glutamate receptor signaling pathway (GO:0007216)	3/15	0.061958868463253554	0.8127920456760486	0	0	3.2232070910556003	8.964656006366125	HOMER1;HOMER2;DAGLB
mitotic chromosome condensation (GO:0007076)	3/15	0.061958868463253554	0.8107079635076485	0	0	3.2232070910556003	8.964656006366125	AKAP8L;NUSAP1;NCAPG
intra-S DNA damage checkpoint (GO:0031573)	3/15	0.061958868463253554	0.8086345416060944	0	0	3.2232070910556003	8.964656006366125	MUS81;RAD9B;RAD9A
ganglioside metabolic process (GO:0001573)	3/15	0.061958868463253554	0.8065716983877115	0	0	3.2232070910556003	8.964656006366125	B3GALT4;ST3GAL5;ST6GALNAC6
regulation of mitotic sister chromatid separation (GO:0010965)	3/15	0.061958868463253554	0.8045193530991931	0	0	3.2232070910556003	8.964656006366125	CDC23;TPR;TACC3
negative regulation of mRNA processing (GO:0050686)	3/15	0.061958868463253554	0.8024774258070632	0	0	3.2232070910556003	8.964656006366125	SFSWAP;RNPS1;RBMX
protein targeting to peroxisome (GO:0006625)	3/15	0.061958868463253554	0.8004458373872985	0	0	3.2232070910556003	8.964656006366125	ZFAND6;PEX5;PEX2
regulation of transcription from RNA polymerase II promoter in response to stress (GO:0043618)	10/93	0.062322944925646134	0.8031161312009399	0	0	1.7329070382019356	4.809554597197298	PSMA3;MUC1;EGLN2;PSMC6;UBE2D3;CHEK1;PSME1;ARNT;VEGFA;NFE2L2
cholesterol biosynthetic process (GO:0006695)	5/35	0.06308695563916965	0.8109136892359766	0	0	2.302290779325429	6.361784864779162	ARV1;MVK;CNBP;APOE;TM7SF2
positive regulation of telomerase activity (GO:0051973)	5/35	0.06308695563916965	0.8088762176549816	0	0	2.302290779325429	6.361784864779162	CCT2;HMBOX1;MYC;HNRNPD;AURKB
protein catabolic process (GO:0030163)	9/81	0.06312823886846274	0.8073769497387602	0	0	1.7906706061420001	4.946883488039277	BAG6;CLN3;MANBA;PSMA3;DAB2IP;UBE2G1;APOE;UCHL3;PGA5
regulation of fibroblast proliferation (GO:0048145)	6/46	0.06346386421906029	0.8096402477746616	0	0	2.1020915811232177	5.796064749634267	CDK4;MYC;DAB2IP;PDGFA;PEX2;B4GALT7
mitotic spindle assembly (GO:0090307)	6/46	0.06346386421906029	0.8076211947876925	0	0	2.1020915811232177	5.796064749634267	TPX2;TUBGCP2;XIAP;PIBF1;AURKB;RAB11A
regulation of cellular component movement (GO:0051270)	6/46	0.06346386421906029	0.8056121868404593	0	0	2.1020915811232177	5.796064749634267	NRG4;MEMO1;ACTN4;PKN1;HDAC6;VEGFA
nucleocytoplasmic transport (GO:0006913)	6/46	0.06346386421906029	0.8036131491559917	0	0	2.1020915811232177	5.796064749634267	EIF5A;LSG1;XPO1;NUP98;GEMIN8;HTATIP2
nuclear envelope disassembly (GO:0051081)	6/46	0.06346386421906029	0.8016240076976848	0	0	2.1020915811232177	5.796064749634267	RANBP2;DCTN1;AKAP8L;TPR;BANF1;NUP98
tRNA aminoacylation for protein translation (GO:0006418)	6/46	0.06346386421906029	0.7996446891601596	0	0	2.1020915811232177	5.796064749634267	CARS;WARS;SARS;DARS2;IARS;EARS2
replication fork protection (GO:0048478)	2/7	0.06558211856847188	0.8242993868347586	0	0	4.604581558650858	12.544962371300663	BLM;DONSON
translational readthrough (GO:0006451)	2/7	0.06558211856847188	0.822274081216	0	0	4.604581558650858	12.544962371300663	EEFSEC;TRNAU1AP
negative regulation of synapse organization (GO:1905809)	2/7	0.06558211856847188	0.8202587035659608	0	0	4.604581558650858	12.544962371300663	ARHGEF15;APOE
negative regulation of platelet-derived growth factor receptor-beta signaling pathway (GO:2000587)	2/7	0.06558211856847188	0.8182531810633545	0	0	4.604581558650858	12.544962371300663	PDGFA;PTPN12
formation of translation preinitiation complex (GO:0001731)	2/7	0.06558211856847188	0.8162574415973463	0	0	4.604581558650858	12.544962371300663	EIF2D;EIF4B
fatty acid elongation, saturated fatty acid (GO:0019367)	2/7	0.06558211856847188	0.81427141375891	0	0	4.604581558650858	12.544962371300663	ELOVL1;ELOVL7
fatty acid elongation, polyunsaturated fatty acid (GO:0034626)	2/7	0.06558211856847188	0.8122950268323107	0	0	4.604581558650858	12.544962371300663	ELOVL1;ELOVL7
negative regulation of cell adhesion mediated by integrin (GO:0033629)	2/7	0.06558211856847188	0.8103282107867118	0	0	4.604581558650858	12.544962371300663	ACER2;MUC1
morphogenesis of a polarized epithelium (GO:0001738)	2/7	0.06558211856847188	0.8083708962679034	0	0	4.604581558650858	12.544962371300663	VANGL2;PTK7
regulation of histone H3-K9 acetylation (GO:2000615)	2/7	0.06558211856847188	0.8064230145901493	0	0	4.604581558650858	12.544962371300663	SMARCB1;CHEK1
regulation of interleukin-23 production (GO:0032667)	2/7	0.06558211856847188	0.8044844977281538	0	0	4.604581558650858	12.544962371300663	RAC1;MYD88
regulation of RNA biosynthetic process (GO:2001141)	2/7	0.06558211856847188	0.8025552783091414	0	0	4.604581558650858	12.544962371300663	RALY;ACTN4
tRNA transcription (GO:0009304)	2/7	0.06558211856847188	0.8006352896050526	0	0	4.604581558650858	12.544962371300663	GTF3C1;GTF3C2
protection from non-homologous end joining at telomere (GO:0031848)	2/7	0.06558211856847188	0.7987244655248497	0	0	4.604581558650858	12.544962371300663	DCLRE1B;DCLRE1A
negative regulation of B cell apoptotic process (GO:0002903)	2/7	0.06558211856847188	0.7968227406069333	0	0	4.604581558650858	12.544962371300663	NOC2L;AURKB
regulation of establishment of protein localization (GO:0070201)	2/7	0.06558211856847188	0.7949300500116674	0	0	4.604581558650858	12.544962371300663	DNAJA1;SPIDR
positive regulation of mitotic cell cycle spindle assembly checkpoint (GO:0090267)	2/7	0.06558211856847188	0.7930463295140094	0	0	4.604581558650858	12.544962371300663	DYNC1LI1;TPR
G-quadruplex DNA unwinding (GO:0044806)	2/7	0.06558211856847188	0.7911715154962459	0	0	4.604581558650858	12.544962371300663	PIF1;BLM
fatty acid elongation, monounsaturated fatty acid (GO:0034625)	2/7	0.06558211856847188	0.7893055449408302	0	0	4.604581558650858	12.544962371300663	ELOVL1;ELOVL7
regulation of RNA polymerase II regulatory region sequence-specific DNA binding (GO:1903025)	2/7	0.06558211856847188	0.7874483554233224	0	0	4.604581558650858	12.544962371300663	NSD1;HAND1
spermidine metabolic process (GO:0008216)	2/7	0.06558211856847188	0.7855998851054272	0	0	4.604581558650858	12.544962371300663	DHPS;AMD1
selenocysteine incorporation (GO:0001514)	2/7	0.06558211856847188	0.7837600727281311	0	0	4.604581558650858	12.544962371300663	EEFSEC;TRNAU1AP
positive regulation of dendritic spine morphogenesis (GO:0061003)	2/7	0.06558211856847188	0.7819288576049346	0	0	4.604581558650858	12.544962371300663	BHLHB9;CAPRIN2
positive regulation of lipid transport (GO:0032370)	2/7	0.06558211856847188	0.7801061796151795	0	0	4.604581558650858	12.544962371300663	SPP1;APOE
regulation of chromatin assembly or disassembly (GO:0001672)	2/7	0.06558211856847188	0.7782919791974697	0	0	4.604581558650858	12.544962371300663	MAP1S;TLK2
fatty acid elongation, unsaturated fatty acid (GO:0019368)	2/7	0.06558211856847188	0.7764861973431832	0	0	4.604581558650858	12.544962371300663	ELOVL1;ELOVL7
radial glial cell differentiation (GO:0060019)	2/7	0.06558211856847188	0.7746887755900741	0	0	4.604581558650858	12.544962371300663	STAT3;GPR157
cellular response to laminar fluid shear stress (GO:0071499)	2/7	0.06558211856847188	0.772899656015963	0	0	4.604581558650858	12.544962371300663	MAP2K5;NFE2L2
nucleoside diphosphate metabolic process (GO:0009132)	2/7	0.06558211856847188	0.7711187812325161	0	0	4.604581558650858	12.544962371300663	CMPK2;AK8
retrograde axonal transport (GO:0008090)	2/7	0.06558211856847188	0.7693460943791081	0	0	4.604581558650858	12.544962371300663	NEFL;PAFAH1B1
negative regulation of telomere capping (GO:1904354)	2/7	0.06558211856847188	0.7675815391167706	0	0	4.604581558650858	12.544962371300663	ERCC1;ATM
regulation of spindle assembly (GO:0090169)	4/25	0.06592016722815712	0.7697725706299446	0	0	2.5785656728444803	7.011921628491168	SENP6;TPR;CHMP2A;HNRNPU
glial cell differentiation (GO:0010001)	4/25	0.06592016722815712	0.7680150990075018	0	0	2.5785656728444803	7.011921628491168	CDH2;STAT3;PICK1;GPR157
negative regulation of gene expression, epigenetic (GO:0045814)	4/25	0.06592016722815712	0.7662656340894892	0	0	2.5785656728444803	7.011921628491168	AEBP2;H3F3A;RBBP7;EZH2
cellular response to epidermal growth factor stimulus (GO:0071364)	4/25	0.06592016722815712	0.7645241212847405	0	0	2.5785656728444803	7.011921628491168	STAT5B;DAB2IP;IQGAP1;PTPN12
positive regulation of cell morphogenesis involved in differentiation (GO:0010770)	7/58	0.06654790988270352	0.7700543857855693	0	0	1.945038761843897	5.270730498065517	AMIGO1;CAPRIN2;MYADM;CIB1;RAC1;ARHGEF7;DOCK1
mitotic sister chromatid segregation (GO:0000070)	9/82	0.06720044922070612	0.7758459103467495	0	0	1.7688331597256344	4.775982806900604	CDC23;CEP57L1;PRC1;AKAP8L;NUSAP1;CHMP2A;NCAPG;PIBF1;RAB11A
macromolecular complex assembly (GO:0065003)	12/120	0.06906300754511975	0.7955497234824968	0	0	1.6116035455278002	4.307390875467304	OCLN;SLC7A6;SLC7A7;PPP2R1A;TUBGCP2;PARD3;HMGA1;AXIN1;OTX2;CAPG;KIFAP3;TEAD2
regulation of organelle assembly (GO:1902115)	6/47	0.06911339940436478	0.7943371107217873	0	0	2.0573662283333616	5.4972962513582395	SENP6;DYNC2LI1;KIF9;VPS11;MSN;C9ORF72
cellular response to organic substance (GO:0071310)	13/133	0.0695882278629405	0.7979971388417649	0	0	1.5752515858542406	4.198297305231837	NCOA1;STAT5B;FOXH1;STAT3;CIB1;PTPN12;HDAC6;MAPK12;MAPK8;NLRP12;NDOR1;HAX1;MAP2K5
regulation of response to DNA damage stimulus (GO:2001020)	5/36	0.06968918604952527	0.7973630412796581	0	0	2.2383382576775004	5.9622842760939445	NEK4;FMR1;MYC;PRKCD;KMT5A
organophosphate biosynthetic process (GO:0090407)	5/36	0.06968918604952527	0.7955792313439093	0	0	2.2383382576775004	5.9622842760939445	GPAM;PPIP5K2;TPK1;GPAT2;MOCS1
vesicle-mediated transport in synapse (GO:0099003)	5/36	0.06968918604952527	0.7938033848453738	0	0	2.2383382576775004	5.9622842760939445	ITSN1;SPG11;TMEM230;SYT17;DNM2
centromere complex assembly (GO:0034508)	5/36	0.06968918604952527	0.7920354485762304	0	0	2.2383382576775004	5.9622842760939445	CENPT;HELLS;OIP5;RBBP7;ITGB3BP
secondary alcohol biosynthetic process (GO:1902653)	5/36	0.06968918604952527	0.7902753698016166	0	0	2.2383382576775004	5.9622842760939445	ARV1;MVK;CNBP;APOE;TM7SF2
positive regulation of signaling (GO:0023056)	5/36	0.06968918604952527	0.7885230962543847	0	0	2.2383382576775004	5.9622842760939445	RIMS2;HOMER1;KCTD13;HDAC6;WLS
positive regulation of protein localization to membrane (GO:1905477)	10/95	0.06992894824964323	0.7894854489334722	0	0	1.6964247847661054	4.512957423851065	MAPK8;PPP3CC;TFDP1;YWHAQ;MTCL1;KCNB1;CIB1;SORBS1;SPTBN1;BBC3
negative regulation of transcription from RNA polymerase II promoter (GO:0000122)	44/565	0.07114069054523235	0.8013928120360281	0	0	1.2550540885526231	3.3172281973298934	HOMEZ;HDAC10;EHMT2;ZMYND8;UBE2D3;HNRNPU;MOSPD1;RBPJ;NOC2L;PHF21A;AURKB;ELK4;HMBOX1;RECQL5;CHCHD3;MYC;NSD1;NACC2;TPR;KMT5A;MAP2K5;MEN1;PLK3;LEFTY1;UBE2I;CNBP;STAT3;DAB2IP;ARID5A;AXIN1;SARS;NR0B1;PEX2;HCFC2;NFKB1;VEGFA;DUSP22;EFNA1;HAND1;HDGF;TCF3;HOXD9;CC2D1A;EZH2
regulation of canonical Wnt signaling pathway (GO:0060828)	19/213	0.07117583247459205	0.8000226280128706	0	0	1.4375806274661127	3.798953369022741	USP8;CTNND1;DAB2IP;AXIN1;XIAP;NFKB1;STK3;PSMA3;DAB2;PSMC6;WNK2;CAPRIN2;PSME1;ANKRD10;APOE;CDK14;FOLR1;WLS;TRPM4
regulation of protein metabolic process (GO:0051246)	7/59	0.07166268695493007	0.8037245967714464	0	0	1.9120720031685765	5.039810842399224	ABTB1;MAPK8;ACE;BTBD3;IGF2BP2;APOE;MAP2K5
recombinational repair (GO:0000725)	8/71	0.07216944750363469	0.8076330934452803	0	0	1.8158913189045636	4.773503398962557	RAD52;BLM;RAD51C;RECQL5;NSMCE2;LIG3;BRCA2;SPIDR
Golgi organization (GO:0007030)	12/121	0.07255814600130997	0.8102061685879316	0	0	1.5982845079614547	4.192886874357348	GAK;PLK3;BCAS3;TMED9;LMAN2L;STX17;SEC16A;VTI1A;GCC2;TMED7;ARHGEF7;OPTN
Notch receptor processing (GO:0007220)	3/16	0.07286068718932479	0.8118080496225423	0	0	3.0217566478646254	7.914603311258235	PSENEN;NCSTN;PSEN2
protein deacylation (GO:0035601)	3/16	0.07286068718932479	0.8100394046342578	0	0	3.0217566478646254	7.914603311258235	LYPLA1;HDAC10;HDAC6
negative regulation of translational initiation (GO:0045947)	3/16	0.07286068718932479	0.808278449406792	0	0	3.0217566478646254	7.914603311258235	FMR1;TPR;EIF4EBP3
negative regulation of DNA recombination (GO:0045910)	3/16	0.07286068718932479	0.8065251338983175	0	0	3.0217566478646254	7.914603311258235	BLM;RTEL1;MAGEF1
positive regulation of cell migration involved in sprouting angiogenesis (GO:0090050)	3/16	0.07286068718932479	0.8047794085002692	0	0	3.0217566478646254	7.914603311258235	CIB1;HDAC7;VEGFA
regulation of actin nucleation (GO:0051125)	3/16	0.07286068718932479	0.803041224032666	0	0	3.0217566478646254	7.914603311258235	WIPF3;PICK1;ARFIP2
positive regulation of mRNA processing (GO:0050685)	3/16	0.07286068718932479	0.8013105317394922	0	0	3.0217566478646254	7.914603311258235	NUP98;PRDX6;RBMX
positive regulation of gene expression (GO:0010628)	58/771	0.07359950254906776	0.807695186038479	0	0	1.2123606438471128	3.163190780679391	PIWIL2;FMR1;BRCA2;ELAVL1;RIMS2;PPP3CB;ZIC3;HNF4A;MYC;BUD23;TEAD2;GABPA;NCOA1;WARS;FOXH1;AXIN1;ARNT;RGMB;PIAS2;DNM2;PKP3;CLOCK;RBM22;BLM;USP16;POLDIP3;ZBTB48;GATA4;THBS1;RAI1;MAPK8;TAF1C;NSD1;SPP1;OTX2;XRCC6;NEK4;FOXF2;YTHDF3;NFYA;CNBP;STAT3;H3F3A;HMGA1;MSN;SLC50A1;NFKB1;VEGFA;HINFP;DAB2;ACTC1;LHX2;HNRNPD;TCF3;CRLF3;TAF4;MYD88;NFE2L2
regulation of microtubule-based process (GO:0032886)	4/26	0.0742426950499474	0.813005306523351	0	0	2.47939007004277	6.447445333924158	MACF1;MEMO1;HDAC6;BICD2
protein polyubiquitination (GO:0000209)	24/283	0.07490340874818717	0.8184841431306191	0	0	1.3667309220023747	3.5419595557047114	ANAPC13;WSB1;PPIL2;FBXL19;CCNF;UBE2D3;FBXO17;FBXL18;UBE2G1;UBE2A;CHFR;DDB2;PSMA3;CDC23;CDC34;PSMC6;RNF19A;PSME1;TRIP12;RBCK1;FBXL5;FBXL4;UBE2K;RNF122
regulation of cell growth (GO:0001558)	18/201	0.07519805460155099	0.8199480184438348	0	0	1.4432270556965374	3.734537507818001	SLC44A4;EGLN2;BRAT1;H3F3A;TAF9;CIB1;ING1;RTN4;NME6;PPP2R1A;SERTAD2;HNF4A;RPS6KA1;CAPRIN2;ENPP1;CHPT1;RBBP7;CRLF3
positive regulation of stress fiber assembly (GO:0051496)	5/37	0.0766568487195475	0.8340722793514945	0	0	2.177842629091622	5.593606566429147	ARHGEF15;TPM1;RAC1;NF2;ARHGEF5
negative regulation of Ras protein signal transduction (GO:0046580)	5/37	0.0766568487195475	0.8322976574805339	0	0	2.177842629091622	5.593606566429147	ARHGAP44;DAB2IP;KCTD13;RASAL1;STAMBP
base-excision repair (GO:0006284)	5/37	0.0766568487195475	0.8305305711589192	0	0	2.177842629091622	5.593606566429147	SMUG1;LIG1;HMGA1;APEX2;LIG3
positive regulation of mitochondrial outer membrane permeabilization involved in apoptotic signaling pathway (GO:1901030)	5/37	0.0766568487195475	0.8287709724912096	0	0	2.177842629091622	5.593606566429147	MAPK8;PPP3CC;TFDP1;YWHAQ;BBC3
response to reactive oxygen species (GO:0000302)	7/60	0.07700414875857492	0.8307656894609045	0	0	1.8802041364491002	4.820647824385991	PLK3;MAPK8;GPX1;TXNRD2;MPV17L;TPM1;APOE
regulation of transcription from RNA polymerase II promoter (GO:0006357)	105/1478	0.07786956503470578	0.8383299374938894	0	0	1.1449145621137957	2.9226464099911253	CRTC2;SMARCB1;HDAC10;CCNH;EHMT2;UBE2D3;HNRNPU;RBPJ;NOC2L;GABPB1;ELK4;CHCHD3;MYC;RPS6KA1;KMT5A;CCNL1;MEN1;FOXH1;RFX2;MED8;ARID5A;SARS;HCFC2;ZSCAN21;CLOCK;HOMEZ;BEX1;GATA4;RPAP2;PHF21A;RAI1;BRIP1;HMBOX1;TPR;OTX2;APOE;OTX1;MAP2K5;ZBTB17;STAT5B;PLK3;XRCC6;UBE2I;POU2F1;FOXF2;HMGA1;NR0B1;NFKB1;EFNA1;TFCP2;HNRNPK;CAPRIN2;TCF3;HOXD9;CC2D1A;EZH2;NFE2L2;AKAP8L;ARRB1;PPP3CB;ZMYM1;ZMYM3;NKRF;ZIC3;HNF4A;TEAD2;GABPA;HTATIP2;NCOA1;TCF19;BCAS3;LEFTY1;ABHD14B;PEX2;RGMB;SAFB;SENP1;DUSP22;HAX1;TFDP1;IRF3;HAND1;GTF2A2;USP16;TAF9;XIAP;MOSPD1;AURKB;FSTL3;HSPD1;TCEAL8;MUC1;ELMSAN1;NSD1;CNBP;STAT3;DAB2IP;USF2;VEGFA;TNIP1;HDGF;PKN1;CRLF3;TAF4;RBMX
protein autoubiquitination (GO:0051865)	6/49	0.08125481420968377	0.8729332987621394	0	0	1.9733920965646532	4.953540181978556	CNOT4;UHRF2;UBE2D3;UBE2A;RNF185;DDB2
positive regulation of response to DNA damage stimulus (GO:2001022)	6/49	0.08125481420968377	0.8710994052773451	0	0	1.9733920965646532	4.953540181978556	FMR1;MYC;NACC2;PRKCD;ATM;BRCC3
protein phosphorylation (GO:0006468)	37/470	0.0813280054234049	0.8700562089635958	0	0	1.2687091741389065	3.183527337559087	BRSK2;PIK3R4;AURKB;STK3;PPP3CB;MAPK8;PPP4R1;SLK;MKNK1;STK38;CHEK1;RPS6KA1;TLK2;NEK3;MAP4K4;MAP4K2;NEK4;GLYCTK;PRKCD;DAB2IP;CDC7;VRK2;CDC42BPA;MASTL;MAPK12;CDC25B;CLK2;ICK;TEC;CDK4;WNK2;CDK2;AAK1;PICK1;ATM;PKN1;CDK14
positive regulation of protein modification process (GO:0031401)	15/163	0.081925824513669	0.8746181642118263	0	0	1.483070747418221	3.710555538821432	ACE;FMR1;BRAT1;PRKCD;ASPSCR1;AXIN1;CIB1;ARRB1;VEGFA;EFNA1;CCND3;DAB2;NPTN;RAC1;CALM2
negative regulation of small GTPase mediated signal transduction (GO:0051058)	4/27	0.08306812482380628	0.8849616721834727	0	0	2.3875608081893334	5.940476263067075	DAB2IP;RASAL1;STAMBP;ARHGAP12
negative regulation of cell-matrix adhesion (GO:0001953)	4/27	0.08306812482380628	0.8831180020330904	0	0	2.3875608081893334	5.940476263067075	ACER2;BCAS3;NF2;THBS1
phosphatidylserine metabolic process (GO:0006658)	4/27	0.08306812482380628	0.8812819978708595	0	0	2.3875608081893334	5.940476263067075	SLC27A1;OSBPL5;PLA2G10;OSBPL10
regulation of autophagy of mitochondrion (GO:1903146)	4/27	0.08306812482380628	0.8794536119831606	0	0	2.3875608081893334	5.940476263067075	ZBTB17;HAX1;DNM1L;HDAC6
negative regulation of peptidyl-tyrosine phosphorylation (GO:0050732)	4/27	0.08306812482380628	0.8776327970515185	0	0	2.3875608081893334	5.940476263067075	PPP2R1A;PRKCD;NF2;PIBF1
negative regulation of microtubule polymerization or depolymerization (GO:0031111)	4/27	0.08306812482380628	0.8758195061485194	0	0	2.3875608081893334	5.940476263067075	SPEF1;TBCD;CIB1;EML2
regulation of establishment of protein localization to mitochondrion (GO:1903747)	2/8	0.08392930215452331	0.8830746987516133	0	0	4.0290088638195005	9.982999498529646	DNAJA1;HAX1
lagging strand elongation (GO:0006273)	2/8	0.08392930215452331	0.8812576726224947	0	0	4.0290088638195005	9.982999498529646	LIG1;LIG3
cardiolipin biosynthetic process (GO:0032049)	2/8	0.08392930215452331	0.8794481086130029	0	0	4.0290088638195005	9.982999498529646	SLC27A1;TAMM41
plasma membrane to endosome transport (GO:0048227)	2/8	0.08392930215452331	0.8776459608494517	0	0	4.0290088638195005	9.982999498529646	RAB5C;RAB11A
positive regulation of spindle checkpoint (GO:0090232)	2/8	0.08392930215452331	0.8758511838333997	0	0	4.0290088638195005	9.982999498529646	DYNC1LI1;TPR
positive regulation of IRE1-mediated unfolded protein response (GO:1903896)	2/8	0.08392930215452331	0.8740637324378213	0	0	4.0290088638195005	9.982999498529646	TMEM33;DAB2IP
regulation of store-operated calcium entry (GO:2001256)	2/8	0.08392930215452331	0.8722835619033247	0	0	4.0290088638195005	9.982999498529646	HOMER1;HOMER2
negative regulation of centriole replication (GO:0046600)	2/8	0.08392930215452331	0.8705106278344155	0	0	4.0290088638195005	9.982999498529646	CHMP2A;MDM1
diol biosynthetic process (GO:0034312)	2/8	0.08392930215452331	0.8687448861958061	0	0	4.0290088638195005	9.982999498529646	ACER2;SPHK2
sphingosine biosynthetic process (GO:0046512)	2/8	0.08392930215452331	0.8669862933087701	0	0	4.0290088638195005	9.982999498529646	ACER2;SPHK2
heterochromatin assembly (GO:0031507)	2/8	0.08392930215452331	0.8652348058475402	0	0	4.0290088638195005	9.982999498529646	HELLS;HMGA1
regulation of ERAD pathway (GO:1904292)	2/8	0.08392930215452331	0.8634903808357508	0	0	4.0290088638195005	9.982999498529646	BAG6;BRSK2
nucleotide phosphorylation (GO:0046939)	2/8	0.08392930215452331	0.8617529756429224	0	0	4.0290088638195005	9.982999498529646	CMPK2;AK8
regulation of protein localization to Cajal body (GO:1904869)	2/8	0.08392930215452331	0.8600225479809888	0	0	4.0290088638195005	9.982999498529646	CCT2;CCT8
regulation of long term synaptic depression (GO:1900452)	2/8	0.08392930215452331	0.8582990559008665	0	0	4.0290088638195005	9.982999498529646	KCNB1;FMR1
mitochondrial tRNA modification (GO:0070900)	2/8	0.08392930215452331	0.8565824577890648	0	0	4.0290088638195005	9.982999498529646	TRMU;PUS1
peptidyl-lysine acetylation (GO:0018394)	2/8	0.08392930215452331	0.8548727123643362	0	0	4.0290088638195005	9.982999498529646	BAG6;ESCO1
glycerol-3-phosphate metabolic process (GO:0006072)	2/8	0.08392930215452331	0.8531697786743674	0	0	4.0290088638195005	9.982999498529646	GPAM;GPAT2
negative regulation of telomerase activity (GO:0051974)	2/8	0.08392930215452331	0.8514736160925098	0	0	4.0290088638195005	9.982999498529646	PIF1;MEN1
succinate metabolic process (GO:0006105)	2/8	0.08392930215452331	0.8497841843145485	0	0	4.0290088638195005	9.982999498529646	STAT5B;ALDH5A1
tRNA aminoacylation for mitochondrial protein translation (GO:0070127)	2/8	0.08392930215452331	0.8481014433555097	0	0	4.0290088638195005	9.982999498529646	DARS2;EARS2
regulation of chaperone-mediated autophagy (GO:1904714)	2/8	0.08392930215452331	0.8464253535465067	0	0	4.0290088638195005	9.982999498529646	CTSA;PLK3
nucleoside diphosphate phosphorylation (GO:0006165)	2/8	0.08392930215452331	0.8447558755316221	0	0	4.0290088638195005	9.982999498529646	CMPK2;AK8
cellular response to angiotensin (GO:1904385)	2/8	0.08392930215452331	0.8430929702648277	0	0	4.0290088638195005	9.982999498529646	PRKCD;NFKB1
positive regulation of protein localization to Cajal body (GO:1904871)	2/8	0.08392930215452331	0.8414365990069399	0	0	4.0290088638195005	9.982999498529646	CCT2;CCT8
negative regulation of anion transmembrane transport (GO:1903960)	2/8	0.08392930215452331	0.8397867233226126	0	0	4.0290088638195005	9.982999498529646	GOPC;THBS1
negative regulation of platelet aggregation (GO:0090331)	2/8	0.08392930215452331	0.8381433050773629	0	0	4.0290088638195005	9.982999498529646	SERPINE2;PRKCD
positive regulation of chromatin binding (GO:0035563)	2/8	0.08392930215452331	0.8365063064346336	0	0	4.0290088638195005	9.982999498529646	HMBOX1;GMNN
protein desumoylation (GO:0016926)	2/8	0.08392930215452331	0.8348756898528897	0	0	4.0290088638195005	9.982999498529646	SENP6;SENP1
cellular response to gamma radiation (GO:0071480)	3/17	0.08454806816262238	0.8393945366417549	0	0	2.844006256813765	7.025932745962683	XRCC6;TLK2;ATM
negative regulation of telomere maintenance (GO:0032205)	3/17	0.08454806816262238	0.8377646443375961	0	0	2.844006256813765	7.025932745962683	RTEL1;ERCC1;ATM
histone H2A ubiquitination (GO:0033522)	3/17	0.08454806816262238	0.836141069445469	0	0	2.844006256813765	7.025932745962683	PCGF1;UBE2A;DDB2
mRNA cis splicing, via spliceosome (GO:0045292)	3/17	0.08454806816262238	0.8345237753072766	0	0	2.844006256813765	7.025932745962683	SFSWAP;PSIP1;RBM22
3'-UTR-mediated mRNA stabilization (GO:0070935)	3/17	0.08454806816262238	0.8329127255479961	0	0	2.844006256813765	7.025932745962683	ELAVL1;TIRAP;MYD88
regulation of receptor recycling (GO:0001919)	3/17	0.08454806816262238	0.8313078840729519	0	0	2.844006256813765	7.025932745962683	AP1AR;OPTN;TBC1D16
synaptic vesicle transport (GO:0048489)	3/17	0.08454806816262238	0.8297092150651192	0	0	2.844006256813765	7.025932745962683	SPG11;TMEM230;DNM2
positive regulation of telomere capping (GO:1904355)	3/17	0.08454806816262238	0.8281166829824607	0	0	2.844006256813765	7.025932745962683	RTEL1;HNRNPD;AURKB
regulation of cellular protein catabolic process (GO:1903362)	3/17	0.08454806816262238	0.8265302525552912	0	0	2.844006256813765	7.025932745962683	DAB2IP;VPS11;MSN
microtubule nucleation (GO:0007020)	3/17	0.08454806816262238	0.8249498887836749	0	0	2.844006256813765	7.025932745962683	TUBGCP2;NDE1;AKAP9
2-oxoglutarate metabolic process (GO:0006103)	3/17	0.08454806816262238	0.8233755569348512	0	0	2.844006256813765	7.025932745962683	STAT5B;MRPS36;OGDH
glycosphingolipid biosynthetic process (GO:0006688)	3/17	0.08454806816262238	0.8218072225406895	0	0	2.844006256813765	7.025932745962683	B3GALT4;ST3GAL5;ST6GALNAC6
small GTPase mediated signal transduction (GO:0007264)	10/99	0.08683289264797911	0.8424111239213639	0	0	1.6278823692200002	3.9781697418031423	USP8;RALBP1;ARHGAP31;DNMBP;CDK2;G3BP2;ARHGAP1;ARFIP2;ARHGEF18;RALGDS
positive regulation of epithelial cell migration (GO:0010634)	8/74	0.08723784248510677	0.8447337954487664	0	0	1.7422741032732976	4.249610503740903	BCAS3;DOCK1;THBS1;AAMP;RTN4;HDAC6;RAB11A;VEGFA
mitotic spindle organization (GO:0007052)	8/74	0.08723784248510677	0.843133920836174	0	0	1.7422741032732976	4.249610503740903	TPX2;TUBGCP2;PRC1;RCC1;XIAP;PIBF1;AURKB;RAB11A
DNA damage response, signal transduction by p53 class mediator resulting in cell cycle arrest (GO:0006977)	7/62	0.0883647044456248	0.8524103719962635	0	0	1.8195523901120323	4.414748413173195	CNOT4;PLK3;MUC1;TFDP1;PCBP4;CDK2;ATM
tRNA processing (GO:0008033)	7/62	0.0883647044456248	0.8508020505396667	0	0	1.8195523901120323	4.414748413173195	PUS3;TSEN34;CTU2;POP1;METTL1;SARS;TRNT1
regulation of translational initiation (GO:0006446)	7/62	0.0883647044456248	0.8491997867910045	0	0	1.8195523901120323	4.414748413173195	EIF5;YTHDF3;FMR1;TPR;EIF4EBP3;EIF4B;EIF1
positive regulation of cellular component biogenesis (GO:0044089)	9/87	0.08998729148537185	0.863167572274159	0	0	1.6671760815804828	4.014704755909465	WARS;BHLHB9;ICE1;ERCC1;TPR;CHMP2A;ATM;SPIDR;VEGFA
regulation of MAP kinase activity (GO:0043405)	9/87	0.08998729148537185	0.861548120919048	0	0	1.6671760815804828	4.014704755909465	DUSP1;PRKCD;STK38;DAB2IP;PDGFA;APOE;PIK3R6;VEGFA;EZH2
mRNA-containing ribonucleoprotein complex export from nucleus (GO:0071427)	10/100	0.09141328240287283	0.8735617604903747	0	0	1.6116035455278002	3.85554309328889	EIF5A;RANBP2;DDX19A;POLDIP3;TPR;SRSF3;RNPS1;NUP98;MAGOHB;CDC40
negative regulation of protein catabolic process (GO:0042177)	5/39	0.09166895789309568	0.8743676488382565	0	0	2.0661583917023076	4.937233155847522	CTSA;DAB2IP;TIMP3;RILP;AZIN1
regulation of alternative mRNA splicing, via spliceosome (GO:0000381)	5/39	0.09166895789309568	0.8727363659113194	0	0	2.0661583917023076	4.937233155847522	FMR1;HNRNPU;RNPS1;RBMX;RBM5
regulation of RNA metabolic process (GO:0051252)	5/39	0.09166895789309568	0.8711111585260097	0	0	2.0661583917023076	4.937233155847522	CLK1;HNRNPH1;HNRNPF;PQBP1;CLK2
DNA replication-independent nucleosome assembly (GO:0006336)	5/39	0.09166895789309568	0.8694919928038424	0	0	2.0661583917023076	4.937233155847522	CENPT;H3F3A;OIP5;RBBP7;ITGB3BP
DNA biosynthetic process (GO:0071897)	5/39	0.09166895789309568	0.86787883511775	0	0	2.0661583917023076	4.937233155847522	BLM;BRIP1;RAD51C;ATM;BRCA2
positive regulation of canonical Wnt signaling pathway (GO:0090263)	11/113	0.09190335646099672	0.8684867185564189	0	0	1.568817610690779	3.7447954476457674	USP8;PSMA3;PSMC6;WNK2;CAPRIN2;PSME1;AXIN1;XIAP;NFKB1;WLS;TRPM4
cellular response to ketone (GO:1901655)	4/28	0.09238182035729199	0.8713945088415176	0	0	2.302290779325429	5.483653894490972	GNG2;NDOR1;SPP1;MSN
protein K11-linked ubiquitination (GO:0070979)	4/28	0.09238182035729199	0.8697867698953156	0	0	2.302290779325429	5.483653894490972	ANAPC13;CDC23;UBE2D3;UBE2A
protein K63-linked deubiquitination (GO:0070536)	4/28	0.09238182035729199	0.8681849526395231	0	0	2.302290779325429	5.483653894490972	USP8;USP16;BRCC3;STAMBP
protein export from nucleus (GO:0006611)	4/28	0.09238182035729199	0.8665890244177592	0	0	2.302290779325429	5.483653894490972	EIF5A;XPO1;XPO6;RANBP17
neuron projection extension (GO:1990138)	4/28	0.09238182035729199	0.864998952813323	0	0	2.302290779325429	5.483653894490972	CYFIP1;PPP3CB;IQGAP1;C9ORF72
regulation of defense response (GO:0031347)	8/75	0.09263803674755572	0.8658093434483092	0	0	1.7190437818963202	4.089700491273429	NLRP12;ERAP1;XIAP;APOE;GGT1;TIRAP;MGLL;MYD88
intracellular protein transport (GO:0006886)	28/347	0.09356789762661975	0.8729012460487031	0	0	1.3004293739129222	3.08080552288929	RAB5C;STX17;PHB2;HDAC6;XPO1;XPO6;ARFIP2;EIF2D;TMED7;TBC1D17;RAB6B;WLS;TBC1D16;CTSA;RANBP2;EIF5A;TMED9;GRTP1;RANBP17;STAT3;HPS4;AP4B1;RAB11A;TBC1D5;SGSM2;PICK1;NUP98;RBM22
COPII vesicle coating (GO:0048208)	7/63	0.09438131093755518	0.8788829009385841	0	0	1.7906706061420001	4.226720749909917	MCFD2;TRAPPC6A;SEC24A;GOSR2;SEC16A;FOLR1;CTSC
vesicle targeting, rough ER to cis-Golgi (GO:0048207)	7/63	0.09438131093755518	0.8772820213376031	0	0	1.7906706061420001	4.226720749909917	MCFD2;TRAPPC6A;SEC24A;GOSR2;SEC16A;FOLR1;CTSC
regulation of proteolysis (GO:0030162)	7/63	0.09438131093755518	0.8756869631169892	0	0	1.7906706061420001	4.226720749909917	BAG6;CLN3;ABTB1;SERPINE2;ASPH;BTBD3;HDAC6
signal transduction involved in mitotic G1 DNA damage checkpoint (GO:0072431)	7/63	0.09438131093755518	0.8740976945813868	0	0	1.7906706061420001	4.226720749909917	CNOT4;PLK3;MUC1;TFDP1;PCBP4;CDK2;ATM
vesicle coating (GO:0006901)	7/63	0.09438131093755518	0.8725141842651162	0	0	1.7906706061420001	4.226720749909917	MCFD2;TRAPPC6A;SEC24A;GOSR2;SEC16A;FOLR1;CTSC
positive regulation of developmental growth (GO:0048639)	6/51	0.09450593486679398	0.8720864116188963	0	0	1.8960041712091766	4.472849492593711	ITSN2;RIMS2;MACF1;GOLGA4;RASAL1;SYT17
negative regulation of sequence-specific DNA binding transcription factor activity (GO:0043433)	13/140	0.09497965056621242	0.8748757343671155	0	0	1.4964890065615288	3.5228737186148416	LRRC14;FOXH1;DAB2IP;NR0B1;ARRB1;PHB2;NLRP12;PLA2G10;ID1;HAND1;RBCK1;MAP2K5;MEN1
regulation of protein targeting to mitochondrion (GO:1903214)	9/88	0.09503066931376694	0.8737684783930679	0	0	1.6482308988352503	3.8792030696282804	OSCP1;SH3GLB1;ZBTB17;LRRC46;HAX1;UBE2D3;VPS11;HPS4;SAE1
positive regulation of protein complex assembly (GO:0031334)	9/88	0.09503066931376694	0.8721969523527927	0	0	1.6482308988352503	3.8792030696282804	SH3GLB1;WARS;ICE1;ERCC1;CHD1L;SPIDR;HDAC6;DDB2;VEGFA
organelle fusion (GO:0048284)	3/18	0.09697316292327732	0.8884273795286969	0	0	2.686005909213	6.267314020019487	CHCHD3;MIGA1;MFN1
nuclear envelope reassembly (GO:0031468)	3/18	0.09697316292327732	0.8868352157661007	0	0	2.686005909213	6.267314020019487	PPP2R1A;CHMP2A;BANF1
negative regulation of protein dephosphorylation (GO:0035308)	3/18	0.09697316292327732	0.885248748474927	0	0	2.686005909213	6.267314020019487	ENSA;MASTL;ARPP19
blood vessel endothelial cell migration (GO:0043534)	3/18	0.09697316292327732	0.8836679471383646	0	0	2.686005909213	6.267314020019487	ID1;MYH9;VEGFA
regulation of smooth muscle cell migration (GO:0014910)	3/18	0.09697316292327732	0.882092781457191	0	0	2.686005909213	6.267314020019487	NDRG4;ACE;PDGFA
snRNA metabolic process (GO:0016073)	3/18	0.09697316292327732	0.8805232213478366	0	0	2.686005909213	6.267314020019487	SNAPC3;INTS9;RPAP2
DNA ligation (GO:0006266)	3/18	0.09697316292327732	0.8789592369404692	0	0	2.686005909213	6.267314020019487	XRCC6;LIG1;LIG3
organonitrogen compound biosynthetic process (GO:1901566)	16/181	0.0974752019151502	0.8819431832854814	0	0	1.4246219186986078	3.3167438808088097	CERS4;ELOVL1;SLC27A1;CHKB;SLC44A4;SGMS1;SPHK2;STARD10;ELOVL7;ACER2;TNIP1;KYAT1;CHPT1;PLPP2;MOCS1;PLPP1
transforming growth factor beta receptor signaling pathway (GO:0007179)	8/76	0.09822555843705066	0.8871593357597691	0	0	1.6964247847661054	3.9365347610491908	DUSP22;LEFTY1;PARD6A;PARD3;FOXH1;ID1;ZYX;ARHGEF18
positive regulation of mitotic nuclear division (GO:0045840)	5/40	0.09970050558619817	0.898889894004186	0	0	2.0145044319097503	4.644610255745357	RANBP2;NSMCE2;NUSAP1;HNRNPU;PHB2
tRNA aminoacylation (GO:0043039)	5/40	0.09970050558619817	0.8973045502757835	0	0	2.0145044319097503	4.644610255745357	CARS;WARS;SARS;DARS2;IARS
sterol biosynthetic process (GO:0016126)	5/40	0.09970050558619817	0.8957247887436078	0	0	2.0145044319097503	4.644610255745357	ARV1;MVK;CNBP;APOE;TM7SF2
regulation of protein dephosphorylation (GO:0035304)	5/40	0.09970050558619817	0.8941505799760444	0	0	2.0145044319097503	4.644610255745357	PPP1R14C;ENSA;PRKCD;ARPP19;CALM2
positive regulation of apoptotic process (GO:0043065)	25/307	0.10014116466420608	0.8965269531253397	0	0	1.3123807374004886	3.020017010801435	MTCH2;DIABLO;ITSN1;PSEN2;BBC3;STK3;HSPD1;NCSTN;MAPK8;AIFM2;TCTN3;MYC;RAC1;DNM1L;RBM5;PSENEN;DAB2IP;ARHGEF18;DNM2;DNAJA1;RNPS1;ATM;ARHGEF7;ARHGEF5;ITGB3BP
positive regulation of transcription from RNA polymerase II promoter (GO:0045944)	62/848	0.10018568303031176	0.8953547119153781	0	0	1.1782950450792877	2.710938740765497	CRTC2;SMARCB1;CCNH;AKAP8L;HNRNPU;ARRB1;RBPJ;GABPB1;ELK4;PPP3CB;NKRF;ZIC3;HNF4A;MYC;RPS6KA1;CCNL1;TEAD2;GABPA;MEN1;NCOA1;BCAS3;FOXH1;ABHD14B;SENP1;HAX1;TFDP1;IRF3;HAND1;ZSCAN21;CLOCK;GTF2A2;BEX1;USP16;TAF9;MOSPD1;GATA4;FSTL3;RAI1;MUC1;OTX2;OTX1;MAP2K5;ZBTB17;STAT5B;XRCC6;POU2F1;FOXF2;CNBP;STAT3;DAB2IP;HMGA1;USF2;NFKB1;VEGFA;HNRNPK;TNIP1;CAPRIN2;TCF3;CRLF3;TAF4;RBMX;NFE2L2
cellular response to oxidative stress (GO:0034599)	11/115	0.10089446408321426	0.9001126752039202	0	0	1.5415338261570262	3.535785643216051	RAD52;MAPK8;GPX1;TXNRD2;MPV17L;TPM1;PRKCD;ARNT;VRK2;PRDX6;NFE2L2
regulation of cell-matrix adhesion (GO:0001952)	6/52	0.1015397257004272	0.9042883424943805	0	0	1.8595425525320772	4.2533412958423	ACER2;MACF1;SLK;CIB1;NF2;THBS1
plasma membrane bounded cell projection morphogenesis (GO:0120039)	6/52	0.1015397257004272	0.9027129272635541	0	0	1.8595425525320772	4.2533412958423	ALS2;MAP1S;DAB2IP;RAC1;DNM2;MAP4K4
positive regulation of cell-substrate adhesion (GO:0010811)	6/52	0.1015397257004272	0.9011429917378784	0	0	1.8595425525320772	4.2533412958423	MYADM;CIB1;RAC1;RSU1;ARHGEF7;DOCK1
nucleotide-excision repair, preincision complex assembly (GO:0006294)	4/29	0.10216707805284575	0.9051364571244304	0	0	2.2229014421073106	5.070762256608841	CCNH;CETN2;CHD1L;DDB2
synaptic vesicle endocytosis (GO:0048488)	4/29	0.10216707805284575	0.9035677630912857	0	0	2.2229014421073106	5.070762256608841	GAK;ITSN1;SYT17;DNM2
regulation of chromosome segregation (GO:0051983)	4/29	0.10216707805284575	0.9020044970651763	0	0	2.2229014421073106	5.070762256608841	SMC6;MAGEA5;AURKB;PUM2
MyD88-dependent toll-like receptor signaling pathway (GO:0002755)	4/29	0.10216707805284575	0.9004466309217131	0	0	2.2229014421073106	5.070762256608841	TNIP1;TIRAP;MYD88;HSPD1
amino acid transmembrane transport (GO:0003333)	4/29	0.10216707805284575	0.8988941367304688	0	0	2.2229014421073106	5.070762256608841	SLC7A6;SLC7A7;SLC38A10;SLC38A4
very long-chain fatty acid metabolic process (GO:0000038)	4/29	0.10216707805284575	0.8973469867533079	0	0	2.2229014421073106	5.070762256608841	ELOVL1;ACAD9;PEX2;ELOVL7
lung development (GO:0030324)	4/29	0.10216707805284575	0.8958051534427353	0	0	2.2229014421073106	5.070762256608841	BAG6;ERRFI1;ZIC3;VEGFA
ATF6-mediated unfolded protein response (GO:0036500)	2/9	0.10359801724733686	0.9067936226640824	0	0	3.5813412122840003	8.119749620840247	MBTPS1;MBTPS2
regulation of interleukin-6 biosynthetic process (GO:0045408)	2/9	0.10359801724733686	0.9052408938581507	0	0	3.5813412122840003	8.119749620840247	NLRP12;TIRAP
epithelial cell apoptotic process (GO:1904019)	2/9	0.10359801724733686	0.9036934735267692	0	0	3.5813412122840003	8.119749620840247	DAB2IP;HIPK1
regulation of platelet-derived growth factor receptor-beta signaling pathway (GO:2000586)	2/9	0.10359801724733686	0.9021513344934471	0	0	3.5813412122840003	8.119749620840247	PDGFA;PTPN12
sphingoid biosynthetic process (GO:0046520)	2/9	0.10359801724733686	0.9006144497668824	0	0	3.5813412122840003	8.119749620840247	ACER2;SPHK2
negative regulation of phosphatidylinositol 3-kinase signaling (GO:0014067)	2/9	0.10359801724733686	0.8990827925393877	0	0	3.5813412122840003	8.119749620840247	DAB2IP;STAMBP
nucleoside phosphate biosynthetic process (GO:1901293)	2/9	0.10359801724733686	0.897556336185331	0	0	3.5813412122840003	8.119749620840247	CMPK2;AK8
positive regulation of phosphorylation of RNA polymerase II C-terminal domain (GO:1901409)	2/9	0.10359801724733686	0.8960350542595932	0	0	3.5813412122840003	8.119749620840247	CCNH;CCNL1
nucleoside triphosphate biosynthetic process (GO:0009142)	2/9	0.10359801724733686	0.8945189204960406	0	0	3.5813412122840003	8.119749620840247	CMPK2;AK8
positive regulation of establishment of protein localization to telomere (GO:1904851)	2/9	0.10359801724733686	0.8930079088060136	0	0	3.5813412122840003	8.119749620840247	CCT2;CCT8
oogenesis (GO:0048477)	2/9	0.10359801724733686	0.8915019932768297	0	0	3.5813412122840003	8.119749620840247	PIWIL2;TRIP13
negative regulation of alcohol biosynthetic process (GO:1902931)	2/9	0.10359801724733686	0.8900011481703031	0	0	3.5813412122840003	8.119749620840247	APOE;NFKB1
negative regulation of heterotypic cell-cell adhesion (GO:0034115)	2/9	0.10359801724733686	0.8885053479212773	0	0	3.5813412122840003	8.119749620840247	MYADM;MAP2K5
regulation of cell-cell adhesion involved in gastrulation (GO:0070587)	2/9	0.10359801724733686	0.8870145671361745	0	0	3.5813412122840003	8.119749620840247	MYADM;MAP2K5
engulfment of apoptotic cell (GO:0043652)	2/9	0.10359801724733686	0.8855287805915578	0	0	3.5813412122840003	8.119749620840247	RAC1;THBS1
negative regulation of lymphocyte apoptotic process (GO:0070229)	2/9	0.10359801724733686	0.8840479632327091	0	0	3.5813412122840003	8.119749620840247	NOC2L;AURKB
negative regulation of vascular endothelial growth factor receptor signaling pathway (GO:0030948)	2/9	0.10359801724733686	0.8825720901722204	0	0	3.5813412122840003	8.119749620840247	DAB2IP;EPN2
protein hexamerization (GO:0034214)	2/9	0.10359801724733686	0.8811011366886	0	0	3.5813412122840003	8.119749620840247	MAT2A;YME1L1
dynamin family protein polymerization involved in mitochondrial fission (GO:0003374)	2/9	0.10359801724733686	0.8796350782248918	0	0	3.5813412122840003	8.119749620840247	DNM1L;DNM2
negative regulation of microtubule polymerization (GO:0031115)	2/9	0.10359801724733686	0.878173890387309	0	0	3.5813412122840003	8.119749620840247	TBCD;EML2
tRNA wobble uridine modification (GO:0002098)	2/9	0.10359801724733686	0.8767175489438805	0	0	3.5813412122840003	8.119749620840247	CTU2;TRMU
sphingosine metabolic process (GO:0006670)	2/9	0.10359801724733686	0.8752660298231126	0	0	3.5813412122840003	8.119749620840247	ACER2;SPHK2
histone phosphorylation (GO:0016572)	2/9	0.10359801724733686	0.8738193091126611	0	0	3.5813412122840003	8.119749620840247	PRKCD;CDK2
negative regulation of NIK/NF-kappaB signaling (GO:1901223)	2/9	0.10359801724733686	0.8723773630580198	0	0	3.5813412122840003	8.119749620840247	TSPAN6;HDAC7
positive regulation of transcription of nuclear large rRNA transcript from RNA polymerase I promoter (GO:1901838)	2/9	0.10359801724733686	0.8709401680612191	0	0	3.5813412122840003	8.119749620840247	SMARCB1;NCL
dynamin family protein polymerization involved in membrane fission (GO:0003373)	2/9	0.10359801724733686	0.8695077006795394	0	0	3.5813412122840003	8.119749620840247	DNM1L;DNM2
ornithine metabolic process (GO:0006591)	2/9	0.10359801724733686	0.8680799376242364	0	0	3.5813412122840003	8.119749620840247	HNF4A;AZIN1
poly-N-acetyllactosamine biosynthetic process (GO:0030311)	2/9	0.10359801724733686	0.8666568557592786	0	0	3.5813412122840003	8.119749620840247	B3GNT5;B3GALT4
negative regulation of mitotic nuclear division (GO:0045839)	2/9	0.10359801724733686	0.8652384321000982	0	0	3.5813412122840003	8.119749620840247	NME6;CHEK1
cellular response to reactive oxygen species (GO:0034614)	7/65	0.10707724369209529	0.8928352525502651	0	0	1.7355730490299388	3.8776256391546062	MAPK8;MPV17L;TPM1;PRKCD;CDK2;HDAC6;NFE2L2
telomere organization (GO:0032200)	5/41	0.1080718437124707	0.8996584314269788	0	0	1.9653701774729269	4.372868169765649	DCLRE1B;CTC1;RTEL1;XRCC6;H3F3A
regulation of mitotic cell cycle phase transition (GO:1901990)	16/184	0.10845957133254112	0.9014156229803866	0	0	1.4013943874154784	3.1130263670760057	DCTN1;CETN2;NDE1;HAUS6;TPX2;PSMA3;CDC23;PSMC6;HAUS8;PPP2R1A;AKAP9;CEP70;CDK2;PSME1;BUB3;PAFAH1B1
embryonic organ development (GO:0048568)	6/53	0.10883999771561291	0.9031065176305247	0	0	1.824456843993736	4.0464197516711975	NDRG4;HAND1;PDGFA;TBC1D23;RBPJ;TEAD2
regulation of mitotic spindle assembly (GO:1901673)	3/19	0.11008536489473209	0.9119571705484056	0	0	2.544637177149158	5.6147398184630095	TPR;CHMP2A;HNRNPU
positive regulation of transforming growth factor beta receptor signaling pathway (GO:0030511)	3/19	0.11008536489473209	0.9104791200288782	0	0	2.544637177149158	5.6147398184630095	DAB2;THBS1;MEN1
purine ribonucleoside bisphosphate metabolic process (GO:0034035)	3/19	0.11008536489473209	0.9090058528443654	0	0	2.544637177149158	5.6147398184630095	TPST2;ABHD14B;ENPP1
positive regulation of lipid storage (GO:0010884)	3/19	0.11008536489473209	0.9075373458123067	0	0	2.544637177149158	5.6147398184630095	PLA2G10;OSBPL11;NFKB1
regulation of mitochondrial fission (GO:0090140)	3/19	0.11008536489473209	0.9060735758997062	0	0	2.544637177149158	5.6147398184630095	INF2;DDHD1;DNM1L
nucleotide-sugar biosynthetic process (GO:0009226)	3/19	0.11008536489473209	0.9046145202219289	0	0	2.544637177149158	5.6147398184630095	NAGK;PMM2;UAP1
regulation of platelet activation (GO:0010543)	3/19	0.11008536489473209	0.9031601560415078	0	0	2.544637177149158	5.6147398184630095	TEC;PDGFA;APOE
DNA double-strand break processing (GO:0000729)	3/19	0.11008536489473209	0.9017104607669628	0	0	2.544637177149158	5.6147398184630095	RAD52;BLM;ATM
telomere capping (GO:0016233)	3/19	0.11008536489473209	0.9002654119516311	0	0	2.544637177149158	5.6147398184630095	DCLRE1B;CTC1;DCLRE1A
triglyceride biosynthetic process (GO:0019432)	3/19	0.11008536489473209	0.8988249872925086	0	0	2.544637177149158	5.6147398184630095	GPAM;GPAT3;GPAT2
mitochondrial membrane organization (GO:0007006)	3/19	0.11008536489473209	0.897389164629102	0	0	2.544637177149158	5.6147398184630095	CHCHD3;MFN1;SPG7
positive regulation of cellular response to transforming growth factor beta stimulus (GO:1903846)	3/19	0.11008536489473209	0.8959579219422932	0	0	2.544637177149158	5.6147398184630095	DAB2;THBS1;MEN1
positive regulation of axon extension (GO:0045773)	3/19	0.11008536489473209	0.8945312373532132	0	0	2.544637177149158	5.6147398184630095	MACF1;GOLGA4;VEGFA
negative regulation of cell junction assembly (GO:1901889)	3/19	0.11008536489473209	0.8931090891221269	0	0	2.544637177149158	5.6147398184630095	BCAS3;ACE;THBS1
production of small RNA involved in gene silencing by RNA (GO:0070918)	3/19	0.11008536489473209	0.8916914556473299	0	0	2.544637177149158	5.6147398184630095	TARBP2;SPOUT1;PUM2
acylglycerol biosynthetic process (GO:0046463)	3/19	0.11008536489473209	0.8902783154640537	0	0	2.544637177149158	5.6147398184630095	GPAM;GPAT3;GPAT2
cellular protein metabolic process (GO:0044267)	37/484	0.11081825865767232	0.894787300522313	0	0	1.2320109748869545	2.7102562572803155	STOML2;RPN2;MRPS36;UBE2D3;PSEN2;RRBP1;PLOD1;RPL9;FSTL3;PCMT1;NCSTN;IMMP2L;CDH2;STK38;SPP1;APOE;MEN1;PSENEN;MBTPS1;RPL41;MANBA;WARS;UBE2I;H3F3A;TMEM132A;DHPS;DAB2IP;SARS;UBE2G1;PDIA6;PGA5;KTN1;CDC34;TNIP1;MGAT4A;YME1L1;B4GALT7
cellular protein complex assembly (GO:0043623)	13/144	0.11174421712777191	0.9008384518215167	0	0	1.4549198674903752	3.188519153082448	CENPT;SRP19;CCT2;ADRM1;TBCD;CLTA;RTN4;HSPD1;IMMP2L;TMEM33;CHMP2A;NUP98;EIF4B
cellular response to drug (GO:0035690)	4/30	0.1124053740821319	0.9047391544812605	0	0	2.1488047273704	4.696521150785706	ACER2;PPP3CB;MYC;RBM22
negative regulation of DNA biosynthetic process (GO:2000279)	4/30	0.1124053740821319	0.9033143684112113	0	0	2.1488047273704	4.696521150785706	CTC1;PIF1;HNRNPU;MEN1
activation of JUN kinase activity (GO:0007257)	4/30	0.1124053740821319	0.9018940628005018	0	0	2.1488047273704	4.696521150785706	MAP4K2;AXIN1;DAB2IP;PKN1
fatty-acyl-CoA biosynthetic process (GO:0046949)	4/30	0.1124053740821319	0.9004782165480677	0	0	2.1488047273704	4.696521150785706	ELOVL1;ACSL6;ACSL3;ELOVL7
regulation of cell adhesion mediated by integrin (GO:0033628)	4/30	0.1124053740821319	0.8990668086851398	0	0	2.1488047273704	4.696521150785706	EFNA1;ACER2;MUC1;CIB1
regulation of intracellular estrogen receptor signaling pathway (GO:0033146)	4/30	0.1124053740821319	0.8976598183742084	0	0	2.1488047273704	4.696521150785706	GPAM;FOXH1;AXIN1;KCTD6
regulation of blood coagulation (GO:0030193)	4/30	0.1124053740821319	0.8962572249079986	0	0	2.1488047273704	4.696521150785706	TEC;SERPINE2;APOE;THBS1
CENP-A containing nucleosome assembly (GO:0034080)	4/30	0.1124053740821319	0.8948590077084542	0	0	2.1488047273704	4.696521150785706	CENPT;OIP5;RBBP7;ITGB3BP
CENP-A containing chromatin organization (GO:0061641)	4/30	0.1124053740821319	0.8934651463257307	0	0	2.1488047273704	4.696521150785706	CENPT;OIP5;RBBP7;ITGB3BP
replication fork processing (GO:0031297)	4/30	0.1124053740821319	0.8920756204371992	0	0	2.1488047273704	4.696521150785706	MUS81;BLM;RTEL1;BRCA2
positive regulation of protein serine/threonine kinase activity (GO:0071902)	11/118	0.11531933160535707	0.9137803558728838	0	0	1.5023422882038815	3.245134763450567	CCND3;CCNH;DAB2IP;PDGFA;CIB1;CCNL1;CALM2;PIK3R6;TIRAP;EZH2;VEGFA
DNA-templated transcription, initiation (GO:0006352)	16/186	0.11618390375024454	0.9192038152519347	0	0	1.3863256305615486	2.9841781651664125	GTF3C1;GTF2A2;CRCP;CCNH;TAF9;MED8;NR0B1;RBPJ;GTF2E2;CDK4;TAF1C;HNF4A;POLR3H;TAF6;TAF4;TEAD2
intracellular transport of virus (GO:0075733)	6/54	0.11640164371158997	0.919500910000377	0	0	1.7906706061420001	3.8512107127780686	RANBP2;XPO1;TPR;VPS37C;KPNA4;NUP98
transport of virus (GO:0046794)	6/54	0.11640164371158997	0.9180797339416439	0	0	1.7906706061420001	3.8512107127780686	RANBP2;XPO1;TPR;VPS37C;KPNA4;NUP98
glycosphingolipid metabolic process (GO:0006687)	6/54	0.11640164371158997	0.9166629442287709	0	0	1.7906706061420001	3.8512107127780686	CTSA;CLN3;SMPD4;ST3GAL5;ARSB;ST6GALNAC6
mRNA export from nucleus (GO:0006406)	10/105	0.11642904334428797	0.9154659602248096	0	0	1.5348605195502858	3.3006765074877844	EIF5A;RANBP2;DDX19A;POLDIP3;TPR;SRSF3;RNPS1;NUP98;MAGOHB;CDC40
positive regulation of protein localization to nucleus (GO:1900182)	5/42	0.11677373646273721	0.9167636571836122	0	0	1.9185756494378572	4.12017400123653	CCT2;TPR;PRKCD;CCT8;RBM22
positive regulation of cellular metabolic process (GO:0031325)	9/92	0.11680482269045983	0.9155990939929594	0	0	1.5765686858424133	3.385288559986934	TBC1D5;FMR1;PLA2G10;PICK1;ARRB1;APOE;THBS1;HDAC6;VEGFA
negative regulation of transcription, DNA-templated (GO:0045892)	59/813	0.11741579113494041	0.9189766597570567	0	0	1.1695523885134098	2.505220833053681	HDAC10;EHMT2;UBE2D3;GMNN;HNRNPU;RBPJ;NOC2L;PHB2;ELK4;CHCHD3;YWHAQ;NKRF;MYC;KMT5A;MEN1;LEFTY1;ARID5A;SARS;PEX2;HCFC2;DUSP22;THAP7;HAND1;CLOCK;HOMEZ;MOSPD1;AURKB;PHF21A;HDAC6;HMBOX1;MUC1;NSD1;NACC2;TPR;BEND5;MAP2K5;PLK3;XRCC6;UBE2I;POU2F1;ZBTB14;CNBP;STAT3;DAB2IP;HMGA1;NR0B1;NFKB1;VEGFA;HINFP;EFNA1;DAB2;COPS2;ID1;HDGF;TCF3;HOXD9;MPHOSPH8;CC2D1A;EZH2
positive regulation of cellular biosynthetic process (GO:0031328)	14/159	0.11801416577582513	0.9222454639418617	0	0	1.4190219897729057	3.0323799105851337	CTC1;PIWIL2;YTHDF3;POLDIP3;FMR1;PDGFA;ARNT;SORBS1;ARPP19;ELAVL1;THBS1;NFKB1;MYC;HNRNPD
positive regulation of nucleic acid-templated transcription (GO:1903508)	38/502	0.11876698106063029	0.9267093338721657	0	0	1.2199389388457451	2.599191958022681	BLM;USP16;ZBTB48;GATA4;BRCA2;RAI1;PPP3CB;ZIC3;MYC;NSD1;HNF4A;SPP1;OTX2;TEAD2;NCOA1;XRCC6;NEK4;FOXF2;NFYA;CNBP;STAT3;FOXH1;HMGA1;AXIN1;ARNT;RGMB;PIAS2;NFKB1;HINFP;DNM2;DAB2;LHX2;HNRNPD;TCF3;CRLF3;TAF4;CLOCK;NFE2L2
negative regulation of protein serine/threonine kinase activity (GO:0071901)	7/67	0.12063801304254178	0.9398714206963217	0	0	1.683764898312627	3.561096832110227	DUSP1;PRKCD;STK38;DAB2IP;APOE;PKIG;MEN1
cellular response to UV (GO:0034644)	7/67	0.12063801304254178	0.9384386898720896	0	0	1.683764898312627	3.561096832110227	FMR1;MYC;ERCC1;CHEK1;NOC2L;AURKB;DDB2
fatty acid metabolic process (GO:0006631)	10/106	0.12184949527367309	0.9464200523311321	0	0	1.5203807033281134	3.200353703059618	STAT5B;ACOT7;GPX1;ALDH5A1;GPAM;ACAD9;NUDT19;PEX2;GPAT2;GGT1
retrograde vesicle-mediated transport, Golgi to ER (GO:0006890)	8/80	0.12241708030604048	0.9493835270542926	0	0	1.6116035455278002	3.384885372530888	TMED9;KIF3A;PICK1;TMED7;KIFAP3;RAB6B;BICD2;ATP9A
spindle assembly (GO:0051225)	8/80	0.12241708030604048	0.9479428843728749	0	0	1.6116035455278002	3.384885372530888	TPX2;HAUS8;TUBGCP2;RCC1;XIAP;HAUS6;PIBF1;RAB11A
regulation of cysteine-type endopeptidase activity involved in apoptotic process (GO:0043281)	9/93	0.12264216854692796	0.9482469486287476	0	0	1.559616334381742	3.272830488980143	NLRP12;GPX1;MYC;RPS6KA1;XIAP;THBS1;MAP2K5;BBC3;VEGFA
alpha-amino acid metabolic process (GO:1901605)	4/31	0.12307660445997842	0.9501662822379273	0	0	2.0794884458423226	4.35642081980053	STAT5B;SLC6A8;HNF4A;KYAT1
regulation of protein export from nucleus (GO:0046825)	4/31	0.12307660445997842	0.9487309857390784	0	0	2.0794884458423226	4.35642081980053	XPO1;AKAP8L;TPR;RBM22
nucleobase-containing small molecule interconversion (GO:0015949)	4/31	0.12307660445997842	0.9473000189430919	0	0	2.0794884458423226	4.35642081980053	RRM1;NME6;CTPS2;AK8
gene silencing by miRNA (GO:0035195)	4/31	0.12307660445997842	0.9458733622880572	0	0	2.0794884458423226	4.35642081980053	STAT3;SPOUT1;TARBP2;PUM2
negative regulation of protein depolymerization (GO:1901880)	3/20	0.1238321853560393	0.9502490855216069	0	0	2.4174053182917	5.049543853046598	LIMA1;SPEF1;CIB1
positive regulation of gene silencing by miRNA (GO:2000637)	3/20	0.1238321853560393	0.9488222850928958	0	0	2.4174053182917	5.049543853046598	FMR1;STAT3;PUM2
negative regulation of telomere maintenance via telomerase (GO:0032211)	3/20	0.1238321853560393	0.9473997629263398	0	0	2.4174053182917	5.049543853046598	CTC1;PIF1;HNRNPU
organelle disassembly (GO:1903008)	3/20	0.1238321853560393	0.9459814998081866	0	0	2.4174053182917	5.049543853046598	PLK3;KIF9;EIF2D
covalent chromatin modification (GO:0016569)	3/20	0.1238321853560393	0.9445674766395644	0	0	2.4174053182917	5.049543853046598	HELLS;ZFP64;AURKB
eye morphogenesis (GO:0048592)	3/20	0.1238321853560393	0.9431576744356248	0	0	2.4174053182917	5.049543853046598	STAT3;AXIN1;VEGFA
regulation of fibroblast growth factor receptor signaling pathway (GO:0040036)	3/20	0.1238321853560393	0.9417520743246924	0	0	2.4174053182917	5.049543853046598	NPTN;OTX2;THBS1
dopaminergic neuron differentiation (GO:0071542)	3/20	0.1238321853560393	0.9403506575474235	0	0	2.4174053182917	5.049543853046598	OTX2;MANF;VEGFA
cell projection assembly (GO:0030031)	3/20	0.1238321853560393	0.9389534054559712	0	0	2.4174053182917	5.049543853046598	CYFIP1;PDGFA;RAC1
regulation of cholesterol transport (GO:0032374)	3/20	0.1238321853560393	0.9375602995131582	0	0	2.4174053182917	5.049543853046598	ARV1;APOE;NFKB1
axon extension (GO:0048675)	3/20	0.1238321853560393	0.9361713212916573	0	0	2.4174053182917	5.049543853046598	CYFIP1;PPP3CB;C9ORF72
regulation of gene silencing by RNA (GO:0060966)	6/55	0.12421891617126953	0.9377058124585627	0	0	1.7581129587576	3.66691345741121	RANBP2;FMR1;TPR;H3F3A;NUP98;PUM2
regulation of posttranscriptional gene silencing (GO:0060147)	6/55	0.12421891617126953	0.9363207226321837	0	0	1.7581129587576	3.66691345741121	RANBP2;FMR1;TPR;H3F3A;NUP98;PUM2
positive regulation of DNA biosynthetic process (GO:2000573)	6/55	0.12421891617126953	0.934939718616502	0	0	1.7581129587576	3.66691345741121	CCT2;HMBOX1;MYC;ATM;CCT8;AURKB
positive regulation of cellular process (GO:0048522)	39/519	0.12432628289006571	0.9343696930603907	0	0	1.2110315660035493	2.524814141373952	MTMR2;SLC44A4;FMR1;CDCA7L;AMIGO1;BRAT1;TAF9;PDGFA;CIB1;SMC6;THBS1;FGF3;MYC;NACC2;CHEK1;RPS6KA1;VPS11;TRPM4;EIF5A;SLC30A2;CNBP;PRKCD;H3F3A;DHPS;VEGFC;MSN;CDC7;ACSL3;ACTN4;UBE2A;CDC25B;VEGFA;ACER2;DAB2;CDK4;PRC1;PARD3;CDK2;STAMBP
induction of positive chemotaxis (GO:0050930)	2/10	0.12435392261483351	0.9332030398580815	0	0	3.2232070910556003	6.719173454561916	VEGFC;VEGFA
negative regulation of viral-induced cytoplasmic pattern recognition receptor signaling pathway (GO:0039532)	2/10	0.12435392261483351	0.9318326976556467	0	0	3.2232070910556003	6.719173454561916	TSPAN6;UFD1
regulation of chromatin organization (GO:1902275)	2/10	0.12435392261483351	0.930466374052046	0	0	3.2232070910556003	6.719173454561916	TLK2;HNRNPU
negative regulation of cellular protein catabolic process (GO:1903363)	2/10	0.12435392261483351	0.9291040513960401	0	0	3.2232070910556003	6.719173454561916	EFNA1;DAB2IP
negative regulation of cholesterol transport (GO:0032375)	2/10	0.12435392261483351	0.9277457121396132	0	0	3.2232070910556003	6.719173454561916	PLA2G10;NFKB1
mitotic nuclear envelope reassembly (GO:0007084)	2/10	0.12435392261483351	0.9263913388372196	0	0	3.2232070910556003	6.719173454561916	PPP2R1A;BANF1
response to laminar fluid shear stress (GO:0034616)	2/10	0.12435392261483351	0.9250409141450371	0	0	3.2232070910556003	6.719173454561916	MAP2K5;NFE2L2
galactose metabolic process (GO:0006012)	2/10	0.12435392261483351	0.9236944208202262	0	0	3.2232070910556003	6.719173454561916	SLC35A2;CHST1
RNA phosphodiester bond hydrolysis, endonucleolytic (GO:0090502)	2/10	0.12435392261483351	0.9223518417201968	0	0	3.2232070910556003	6.719173454561916	RNASEH1;POP1
creatine metabolic process (GO:0006600)	2/10	0.12435392261483351	0.9210131598018801	0	0	3.2232070910556003	6.719173454561916	STAT5B;SLC6A8
negative regulation of gene silencing by miRNA (GO:0060965)	2/10	0.12435392261483351	0.9196783581210078	0	0	3.2232070910556003	6.719173454561916	DND1;ELAVL1
DNA dealkylation involved in DNA repair (GO:0006307)	2/10	0.12435392261483351	0.9183474198313971	0	0	3.2232070910556003	6.719173454561916	ALKBH3;ASCC1
negative regulation of cell activation (GO:0050866)	2/10	0.12435392261483351	0.917020328184242	0	0	3.2232070910556003	6.719173454561916	PDGFA;APOE
regulation of histone phosphorylation (GO:0033127)	2/10	0.12435392261483351	0.9156970665274105	0	0	3.2232070910556003	6.719173454561916	FMR1;AKAP8L
endosomal vesicle fusion (GO:0034058)	2/10	0.12435392261483351	0.9143776183047484	0	0	3.2232070910556003	6.719173454561916	VPS8;VPS11
regulation of establishment of protein localization to telomere (GO:0070203)	2/10	0.12435392261483351	0.9130619670553891	0	0	3.2232070910556003	6.719173454561916	CCT2;CCT8
regulation of cytoplasmic translation (GO:2000765)	2/10	0.12435392261483351	0.9117500964130681	0	0	3.2232070910556003	6.719173454561916	UNK;FMR1
DNA dealkylation (GO:0035510)	2/10	0.12435392261483351	0.9104419901054454	0	0	3.2232070910556003	6.719173454561916	ALKBH3;ASCC1
IRES-dependent viral translational initiation (GO:0075522)	2/10	0.12435392261483351	0.9091376319534318	0	0	3.2232070910556003	6.719173454561916	PCBP2;EIF2D
protein deneddylation (GO:0000338)	2/10	0.12435392261483351	0.9078370058705227	0	0	3.2232070910556003	6.719173454561916	COPS4;COPS2
intraciliary retrograde transport (GO:0035721)	2/10	0.12435392261483351	0.9065400958621364	0	0	3.2232070910556003	6.719173454561916	ICK;DYNC2LI1
negative regulation of centrosome duplication (GO:0010826)	2/10	0.12435392261483351	0.9052468860249578	0	0	3.2232070910556003	6.719173454561916	CCNF;MDM1
protein localization to mitochondrion (GO:0070585)	2/10	0.12435392261483351	0.9039573605462897	0	0	3.2232070910556003	6.719173454561916	DNAJA1;MTCH2
neuron projection fasciculation (GO:0106030)	2/10	0.12435392261483351	0.9026715037034074	0	0	3.2232070910556003	6.719173454561916	AMIGO1;RTN4
positive regulation of insulin secretion involved in cellular response to glucose stimulus (GO:0035774)	2/10	0.12435392261483351	0.9013892998629196	0	0	3.2232070910556003	6.719173454561916	PPP3CB;TRPM4
mitotic G1/S transition checkpoint (GO:0044819)	2/10	0.12435392261483351	0.9001107334801354	0	0	3.2232070910556003	6.719173454561916	PLK3;CDK2
positive regulation of lipid localization (GO:1905954)	2/10	0.12435392261483351	0.8988357890984354	0	0	3.2232070910556003	6.719173454561916	PLA2G10;NFKB1
poly-N-acetyllactosamine metabolic process (GO:0030309)	2/10	0.12435392261483351	0.8975644513486498	0	0	3.2232070910556003	6.719173454561916	B3GNT5;B3GALT4
negative regulation of homotypic cell-cell adhesion (GO:0034111)	2/10	0.12435392261483351	0.8962967049484398	0	0	3.2232070910556003	6.719173454561916	SERPINE2;PRKCD
medium-chain fatty acid metabolic process (GO:0051791)	2/10	0.12435392261483351	0.8950325347016861	0	0	3.2232070910556003	6.719173454561916	ACOT7;ACAD9
telomeric loop disassembly (GO:0090657)	2/10	0.12435392261483351	0.8937719254978809	0	0	3.2232070910556003	6.719173454561916	BLM;RTEL1
regulation of plasminogen activation (GO:0010755)	2/10	0.12435392261483351	0.8925148623115265	0	0	3.2232070910556003	6.719173454561916	SERPINE2;THBS1
regulation of B cell apoptotic process (GO:0002902)	2/10	0.12435392261483351	0.8912613302015385	0	0	3.2232070910556003	6.719173454561916	NOC2L;AURKB
regulation of synapse maturation (GO:0090128)	2/10	0.12435392261483351	0.8900113143106527	0	0	3.2232070910556003	6.719173454561916	ARHGEF15;DAB2IP
protein deglycosylation (GO:0006517)	2/10	0.12435392261483351	0.8887647998648395	0	0	3.2232070910556003	6.719173454561916	MAN2B2;MAN2C1
neuron projection regeneration (GO:0031102)	2/10	0.12435392261483351	0.8875217721727209	0	0	3.2232070910556003	6.719173454561916	APOE;FOLR1
phosphatidylglycerol biosynthetic process (GO:0006655)	2/10	0.12435392261483351	0.8862822166249936	0	0	3.2232070910556003	6.719173454561916	SLC27A1;TAMM41
negative regulation of DNA metabolic process (GO:0051053)	5/43	0.12579598298935998	0.8953094856272023	0	0	1.8739576110788374	3.8848900304475458	BLM;RTEL1;ERCC1;GMNN;NF2
negative regulation of ERBB signaling pathway (GO:1901185)	5/43	0.12579598298935998	0.8940625364828746	0	0	1.8739576110788374	3.8848900304475458	ERRFI1;NRG4;DAB2IP;PTPN12;ARHGEF7
negative regulation of protein metabolic process (GO:0051248)	5/43	0.12579598298935998	0.8928190559036217	0	0	1.8739576110788374	3.8848900304475458	APOE;RILP;NFKB1;AZIN1;ASB1
protein transmembrane import into intracellular organelle (GO:0044743)	5/43	0.12579598298935998	0.8915790294370889	0	0	1.8739576110788374	3.8848900304475458	PEX5;TIMM13;PEX2;TOMM40L;HSPD1
positive regulation of transcription, DNA-templated (GO:0045893)	79/1120	0.12645159649171706	0.8949826586646771	0	0	1.1367560722919305	2.3506929716378826	CRTC2;SMARCB1;ICE1;CCNH;AKAP8L;HNRNPU;ARRB1;RBPJ;BRCA2;GABPB1;ELK4;PPP3CB;NKRF;ZIC3;HNF4A;MYC;CHEK1;RPS6KA1;CCNL1;TEAD2;GABPA;MEN1;NCOA1;BCAS3;FOXH1;AXIN1;ARNT;ABHD14B;RGMB;PIAS2;DNM2;SENP1;HAX1;TFDP1;IRF3;HAND1;ZSCAN21;CLOCK;BLM;GTF2A2;BEX1;USP16;ZBTB48;TAF9;MOSPD1;GATA4;FSTL3;RAI1;NSD1;SPP1;OTX2;OTX1;MAP2K5;ZBTB17;STAT5B;XRCC6;POU2F1;NEK4;FOXF2;NFYA;CNBP;STAT3;DAB2IP;HMGA1;USF2;NFKB1;VEGFA;HINFP;DAB2;HNRNPK;TNIP1;LHX2;CAPRIN2;HNRNPD;TCF3;CRLF3;TAF4;RBMX;NFE2L2
negative regulation of intracellular signal transduction (GO:1902532)	14/161	0.12685561576097182	0.8965986249698603	0	0	1.4013943874154784	2.8934670119300754	DUSP1;DAB2IP;CIB1;NOC2L;THBS1;ARHGAP12;HDAC7;NLRP12;CDC34;TNIP1;TSPAN6;MYADM;STAMBP;DEPDC5
COPII-coated vesicle budding (GO:0090114)	7/68	0.12773397776901452	0.9015580754568203	0	0	1.6590036498080294	3.4139067959454525	MCFD2;TRAPPC6A;SEC24A;GOSR2;SEC16A;FOLR1;CTSC
protein complex assembly (GO:0006461)	16/189	0.1283686651352369	0.904786323460102	0	0	1.3643204618224762	2.80074383912882	SH3GLB1;TLE3;BLM;MCFD2;STOML2;SEC24A;SEC16A;GOSR2;AXIN1;TRAPPC6A;MYC;DNM1L;RBMX;FOLR1;CTSC;MEN1
regulation of autophagy (GO:0010506)	17/203	0.12858770277495601	0.9050800651870353	0	0	1.3496187327080098	2.768262494884679	CTSA;SH3GLB1;ZBTB17;EXOC7;C9ORF72;HDAC6;MAPK8;HAX1;MLST8;TLK2;ATM;DEPDC5;DNM1L;WASHC1;OPTN;ATP6V1C1;EXOC1
positive regulation of protein catabolic process (GO:0045732)	8/81	0.12891448957157436	0.9061303585175536	0	0	1.5917072054595556	3.260780877158202	PLK3;EGLN2;AXIN1;VPS11;DAB2IP;MSN;APOE;RILP
positive regulation of protein targeting to mitochondrion (GO:1903955)	8/81	0.12891448957157436	0.9048839618758513	0	0	1.5917072054595556	3.260780877158202	OSCP1;SH3GLB1;ZBTB17;LRRC46;UBE2D3;VPS11;HPS4;SAE1
regulated exocytosis (GO:0045055)	13/148	0.130136367612667	0.9122058845157138	0	0	1.4155977089095542	2.8866477728223447	TOR4A;PDGFA;VEGFC;ARHGAP17;ACTN4;THBS1;MANF;VEGFA;RIMS2;PPP3CB;SYNGR2;SERPING1;TIMP3
purine ribonucleoside triphosphate metabolic process (GO:0009205)	4/32	0.1341593162585909	0.9391152138101362	0	0	2.0145044319097503	4.046589963623432	FIGNL1;MFN1;ENPP1;NADK
positive regulation of dendrite development (GO:1900006)	4/32	0.1341593162585909	0.9378287546131361	0	0	2.0145044319097503	4.046589963623432	FMR1;CAPRIN2;DAB2IP;APOE
oxoacid metabolic process (GO:0043436)	4/32	0.1341593162585909	0.9365458151403411	0	0	2.0145044319097503	4.046589963623432	TPST2;ENPP1;ABHD14B;CHST1
protein modification by small protein removal (GO:0070646)	21/261	0.13433262773202762	0.9364745892302417	0	0	1.296692507895931	2.6030275562584424	USP8;USP16;ADRM1;AXIN1;BRCC3;JOSD2;UCHL3;DDB2;SENP1;COPS4;SENP6;PSMA3;PSMC6;TNIP1;MYC;COPS2;PSME1;TRIM25;UFD1;RCE1;STAMBP
regulation of endocytosis (GO:0030100)	7/69	0.1350348203331779	0.9400855227287952	0	0	1.6349601186513916	3.273554108503719	LGALS3;MTMR2;DAB2;RAB5C;AAK1;APOE;TSPAN1
positive regulation of transport (GO:0051050)	5/44	0.13512750248328778	0.9394491078640566	0	0	1.8313676653725002	3.6655491968151446	DAB2;FMR1;APOE;ACSL3;TSPAN1
heart contraction (GO:0060047)	5/44	0.13512750248328778	0.9381709458125408	0	0	1.8313676653725002	3.6655491968151446	MYL4;GPX1;ACE;ACTC1;TPM1
protein N-linked glycosylation via asparagine (GO:0018279)	5/44	0.13512750248328778	0.9368962570274695	0	0	1.8313676653725002	3.6655491968151446	MCFD2;RPN2;ST3GAL5;UBE2J1;ST6GALNAC6
positive regulation of actin filament bundle assembly (GO:0032233)	5/44	0.13512750248328778	0.9356250273707157	0	0	1.8313676653725002	3.6655491968151446	ARHGEF15;TPM1;RAC1;NF2;ARHGEF5
adherens junction organization (GO:0034332)	5/44	0.13512750248328778	0.9343572427807826	0	0	1.8313676653725002	3.6655491968151446	AFDN;CDH4;CDH2;CTNND1;TBCD
zinc II ion transport (GO:0006829)	3/21	0.1381600100168256	0.9540331950146969	0	0	2.302290779325429	4.5570226145782975	SLC30A2;SLC39A6;SLC39A13
positive regulation of histone acetylation (GO:0035066)	3/21	0.1381600100168256	0.9527439609673797	0	0	2.302290779325429	4.5570226145782975	MUC1;SMARCB1;ARRB1
regulation of macrophage activation (GO:0043030)	3/21	0.1381600100168256	0.9514582066340904	0	0	2.302290779325429	4.5570226145782975	PLA2G10;THBS1;HSPD1
nucleotide-excision repair, preincision complex stabilization (GO:0006293)	3/21	0.1381600100168256	0.9501759179459043	0	0	2.302290779325429	4.5570226145782975	ERCC1;CHD1L;DDB2
protein-DNA complex disassembly (GO:0032986)	3/21	0.1381600100168256	0.948897080909638	0	0	2.302290779325429	4.5570226145782975	SMARCB1;MYC;HMGA1
photoperiodism (GO:0009648)	3/21	0.1381600100168256	0.9476216816073401	0	0	2.302290779325429	4.5570226145782975	MTA1;RBM4B;CLOCK
phosphatidylserine acyl-chain remodeling (GO:0036150)	3/21	0.1381600100168256	0.9463497061957865	0	0	2.302290779325429	4.5570226145782975	OSBPL5;PLA2G10;OSBPL10
positive regulation of transcription from RNA polymerase II promoter involved in cellular response to chemical stimulus (GO:1901522)	3/21	0.1381600100168256	0.9450811409059798	0	0	2.302290779325429	4.5570226145782975	RBPJ;VEGFA;NFE2L2
establishment of spindle orientation (GO:0051294)	3/21	0.1381600100168256	0.9438159720426519	0	0	2.302290779325429	4.5570226145782975	DCTN1;NDE1;PAFAH1B1
positive regulation of protein metabolic process (GO:0051247)	9/96	0.14107039434119434	0.9624093881325062	0	0	1.5108783239323127	2.959049550576159	MAPK8;EGLN2;HNRNPK;PLA2G10;AXIN1;DAB2IP;APOE;RILP;MAP2K5
positive regulation of GTPase activity (GO:0043547)	16/192	0.1412627409795899	0.9624349362067388	0	0	1.3430029546065	2.628436356967625	BCAS3;RALBP1;GRTP1;ARHGAP23;SYDE2;DOCK11;AFDN;DNMBP;ALS2;TBC1D5;SGSM2;RSU1;TBC1D17;ARHGEF7;TBC1D16;EZH2
protein maturation (GO:0051604)	8/83	0.1424292138042956	0.9690883707244273	0	0	1.5533528149665545	3.027345064396543	PSENEN;ISCA2;CLN3;NCSTN;MAGEF1;PSEN2;ASPRV1;HSPD1
vascular endothelial growth factor receptor signaling pathway (GO:0048010)	7/70	0.14253591071662594	0.9685229725525195	0	0	1.6116035455278002	3.1396636679974397	CYFIP1;DAB2IP;VEGFC;RAC1;DOCK1;MAPK12;VEGFA
cytoskeleton-dependent cytokinesis (GO:0061640)	7/70	0.14253591071662594	0.9672350430677422	0	0	1.6116035455278002	3.1396636679974397	USP8;NUSAP1;STAMBP;BRCA2;CEP55;AURKB;SPTBN1
protein ubiquitination involved in ubiquitin-dependent protein catabolic process (GO:0042787)	7/70	0.14253591071662594	0.9659505343784093	0	0	1.6116035455278002	3.1396636679974397	ABTB1;RMND5A;CUL5;RNF19A;BTBD3;TRIP12;RNF185
peptidyl-asparagine modification (GO:0018196)	5/45	0.14475641941889122	0.9796976237328938	0	0	1.7906706061420001	3.4608341215782117	MCFD2;RPN2;ST3GAL5;UBE2J1;ST6GALNAC6
mRNA stabilization (GO:0048255)	4/33	0.145630928536595	0.9843107659897276	0	0	1.9534588430640003	3.7636895846652143	HNRNPU;ELAVL1;TIRAP;MYD88
positive regulation of Notch signaling pathway (GO:0045747)	4/33	0.145630928536595	0.9830087676220163	0	0	1.9534588430640003	3.7636895846652143	STAT3;AAK1;RBPJ;EPN2
regulation of interleukin-12 production (GO:0032655)	4/33	0.145630928536595	0.9817102091443122	0	0	1.9534588430640003	3.7636895846652143	THBS1;PIBF1;TIRAP;HSPD1
formation of extrachromosomal circular DNA (GO:0001325)	2/11	0.14598663041376814	0.9828097295533758	0	0	2.9301882645960005	5.638386151857758	BLM;ERCC1
replicative senescence (GO:0090399)	2/11	0.14598663041376814	0.9815148550743859	0	0	2.9301882645960005	5.638386151857758	CHEK1;ATM
mononuclear cell differentiation (GO:1903131)	2/11	0.14598663041376814	0.9802233881598142	0	0	2.9301882645960005	5.638386151857758	MYH9;VEGFA
calcineurin-NFAT signaling cascade (GO:0033173)	2/11	0.14598663041376814	0.9789353153764242	0	0	2.9301882645960005	5.638386151857758	PPP3CB;PPP3CC
regulation of mitotic centrosome separation (GO:0046602)	2/11	0.14598663041376814	0.9776506233614946	0	0	2.9301882645960005	5.638386151857758	RANBP2;CHEK1
positive regulation of histone deacetylation (GO:0031065)	2/11	0.14598663041376814	0.9763692988223576	0	0	2.9301882645960005	5.638386151857758	AKAP8L;VEGFA
regulation of hemopoiesis (GO:1903706)	2/11	0.14598663041376814	0.9750913285359409	0	0	2.9301882645960005	5.638386151857758	LGALS3;ACE
regulation of phosphorylation of RNA polymerase II C-terminal domain (GO:1901407)	2/11	0.14598663041376814	0.9738166993483123	0	0	2.9301882645960005	5.638386151857758	CCNH;CCNL1
monocyte differentiation (GO:0030224)	2/11	0.14598663041376814	0.9725453981742282	0	0	2.9301882645960005	5.638386151857758	MYH9;VEGFA
T cell proliferation (GO:0042098)	2/11	0.14598663041376814	0.9712774119966869	0	0	2.9301882645960005	5.638386151857758	PPP3CB;MSN
synaptonemal complex assembly (GO:0007130)	2/11	0.14598663041376814	0.9700127278664828	0	0	2.9301882645960005	5.638386151857758	BAG6;TRIP13
regulation of chromatin binding (GO:0035561)	2/11	0.14598663041376814	0.9687513329017671	0	0	2.9301882645960005	5.638386151857758	HMBOX1;GMNN
cellular response to interferon-beta (GO:0035458)	2/11	0.14598663041376814	0.9674932142876089	0	0	2.9301882645960005	5.638386151857758	CDC34;UBE2K
negative regulation of intrinsic apoptotic signaling pathway in response to DNA damage by p53 class mediator (GO:1902166)	2/11	0.14598663041376814	0.9662383592755627	0	0	2.9301882645960005	5.638386151857758	MUC1;TAF9
t-circle formation (GO:0090656)	2/11	0.14598663041376814	0.9649867551832368	0	0	2.9301882645960005	5.638386151857758	BLM;ERCC1
mitotic spindle elongation (GO:0000022)	2/11	0.14598663041376814	0.9637383893938666	0	0	2.9301882645960005	5.638386151857758	PRC1;AURKB
positive regulation of sodium ion transmembrane transporter activity (GO:2000651)	2/11	0.14598663041376814	0.96249324935589	0	0	2.9301882645960005	5.638386151857758	WNK2;ACTN4
glutathione biosynthetic process (GO:0006750)	2/11	0.14598663041376814	0.9612513225825275	0	0	2.9301882645960005	5.638386151857758	GGT1;CNDP2
telomere maintenance via telomere trimming (GO:0090737)	2/11	0.14598663041376814	0.9600125966513645	0	0	2.9301882645960005	5.638386151857758	BLM;ERCC1
regulation of symbiosis, encompassing mutualism through parasitism (GO:0043903)	2/11	0.14598663041376814	0.9587770592039367	0	0	2.9301882645960005	5.638386151857758	EXOC7;CHMP2A
regulation of chromatin silencing (GO:0031935)	2/11	0.14598663041376814	0.9575446979453198	0	0	2.9301882645960005	5.638386151857758	UHRF2;HMGA1
regulation of blood vessel endothelial cell proliferation involved in sprouting angiogenesis (GO:1903587)	2/11	0.14598663041376814	0.9563155006437213	0	0	2.9301882645960005	5.638386151857758	THBS1;VEGFA
synaptonemal complex organization (GO:0070193)	2/11	0.14598663041376814	0.9550894551300755	0	0	2.9301882645960005	5.638386151857758	BAG6;TRIP13
UDP-N-acetylglucosamine biosynthetic process (GO:0006048)	2/11	0.14598663041376814	0.9538665492976426	0	0	2.9301882645960005	5.638386151857758	NAGK;UAP1
RNA polymerase II transcriptional preinitiation complex assembly (GO:0051123)	2/11	0.14598663041376814	0.9526467711016098	0	0	2.9301882645960005	5.638386151857758	GTF2A2;TAF6
positive regulation of protein localization to chromosome, telomeric region (GO:1904816)	2/11	0.14598663041376814	0.9514301085586958	0	0	2.9301882645960005	5.638386151857758	CCT2;CCT8
negative regulation of nuclear division (GO:0051784)	2/11	0.14598663041376814	0.9502165497467587	0	0	2.9301882645960005	5.638386151857758	NME6;CHEK1
UV-damage excision repair (GO:0070914)	2/11	0.14598663041376814	0.9490060828044062	0	0	2.9301882645960005	5.638386151857758	ERCC1;DDB2
positive regulation of receptor biosynthetic process (GO:0010870)	2/11	0.14598663041376814	0.9477986959306093	0	0	2.9301882645960005	5.638386151857758	HNRNPK;HDAC6
intrinsic apoptotic signaling pathway in response to oxidative stress (GO:0008631)	2/11	0.14598663041376814	0.9465943773843187	0	0	2.9301882645960005	5.638386151857758	PRKCD;PDK1
regulation of protein kinase C signaling (GO:0090036)	2/11	0.14598663041376814	0.9453931154840849	0	0	2.9301882645960005	5.638386151857758	MYADM;VEGFA
internal protein amino acid acetylation (GO:0006475)	2/11	0.14598663041376814	0.9441948986076791	0	0	2.9301882645960005	5.638386151857758	BAG6;EHHADH
phospholipid transport (GO:0015914)	6/58	0.14913819638379508	0.9633572356284891	0	0	1.6671760815804828	3.1724392070633662	OSBPL5;PLA2G10;STARD10;ATP11B;APOE;ATP9A
post-Golgi vesicle-mediated transport (GO:0006892)	6/58	0.14913819638379508	0.9621393377326249	0	0	1.6671760815804828	3.1724392070633662	OSBPL5;GOSR2;NUDT19;VTI1A;GOPC;EXOC1
tRNA modification (GO:0006400)	6/58	0.14913819638379508	0.9609245153364979	0	0	1.6671760815804828	3.1724392070633662	PUS3;CTU2;TRMT10A;METTL1;PUS1;RPUSD3
protein modification process (GO:0036211)	8/84	0.14943977573058406	0.9616534370153474	0	0	1.5348605195502858	2.9175577379761384	MANBA;CDC34;UBE2I;RPN2;UBE2D3;STK38;PLOD1;B4GALT7
regulation of mitotic nuclear division (GO:0007088)	8/84	0.14943977573058406	0.9604422865908948	0	0	1.5348605195502858	2.9175577379761384	CDC23;NME6;CHEK1;TPR;NUSAP1;CHMP2A;HNRNPU;RCC1
phosphatidylcholine metabolic process (GO:0046470)	7/71	0.15023224454858766	0.9643209357628212	0	0	1.588904904041493	3.0118850533756714	SLC27A1;SLC44A4;CHKB;TMEM86B;PLA2G10;STARD10;CHPT1
histone acetylation (GO:0016573)	7/71	0.15023224454858766	0.9631094773008075	0	0	1.588904904041493	3.0118850533756714	MEAF6;TEX30;TAF9;POLE3;JADE3;BRCA2;TAF5L
nuclear import (GO:0051170)	7/71	0.15023224454858766	0.9619010588851228	0	0	1.588904904041493	3.0118850533756714	RANBP2;TPR;RANBP17;STAT3;NUP98;GEMIN8;HTATIP2
positive regulation of protein targeting to membrane (GO:0090314)	3/22	0.1530147486420608	0.9784890505268624	0	0	2.197641198447	4.125458133211178	KCNB1;MTCL1;CIB1
nucleotide-excision repair, DNA incision, 3'-to lesion (GO:0006295)	3/22	0.1530147486420608	0.9772644084110591	0	0	2.197641198447	4.125458133211178	ERCC1;CHD1L;DDB2
positive regulation of erythrocyte differentiation (GO:0045648)	3/22	0.1530147486420608	0.9760428279005453	0	0	2.197641198447	4.125458133211178	STAT5B;STAT3;ARNT
negative regulation of sprouting angiogenesis (GO:1903671)	3/22	0.1530147486420608	0.9748242975286344	0	0	2.197641198447	4.125458133211178	THBS1;MAP2K5;EPN2
nucleotide-excision repair, DNA duplex unwinding (GO:0000717)	3/22	0.1530147486420608	0.9736088058858307	0	0	2.197641198447	4.125458133211178	CETN2;CHD1L;DDB2
purine-containing compound biosynthetic process (GO:0072522)	3/22	0.1530147486420608	0.9723963416194722	0	0	2.197641198447	4.125458133211178	ADAL;MTHFD1L;APRT
STAT cascade (GO:0097696)	3/22	0.1530147486420608	0.9711868934333784	0	0	2.197641198447	4.125458133211178	STAT5B;STAT3;STAMBP
regulation of microtubule depolymerization (GO:0031114)	3/22	0.1530147486420608	0.9699804500874984	0	0	2.197641198447	4.125458133211178	SPEF1;MAP1S;CIB1
regulation of ERBB signaling pathway (GO:1901184)	3/22	0.1530147486420608	0.9687770003975635	0	0	2.197641198447	4.125458133211178	NRG4;PTPN12;RBPJ
NLS-bearing protein import into nucleus (GO:0006607)	3/22	0.1530147486420608	0.9675765332347412	0	0	2.197641198447	4.125458133211178	RANBP2;RERE;KPNA4
regulation of insulin secretion involved in cellular response to glucose stimulus (GO:0061178)	3/22	0.1530147486420608	0.9663790375252923	0	0	2.197641198447	4.125458133211178	BRSK2;PPP3CB;TRPM4
hematopoietic progenitor cell differentiation (GO:0002244)	3/22	0.1530147486420608	0.9651845022502302	0	0	2.197641198447	4.125458133211178	ACE;PRRC2C;FSTL3
response to UV (GO:0009411)	9/98	0.15409559783817128	0.9708022663804792	0	0	1.48004407242349	2.7679519373489536	MAPK8;GPX1;FMR1;MYC;UBE2A;NOC2L;AURKB;MEN1;DDB2
intraciliary transport (GO:0042073)	5/46	0.154670148496711	0.9732204288270238	0	0	1.751742984269348	3.269559093026654	DYNC2LI1;ICK;KIF3A;KIFAP3;SSX2IP
icosanoid metabolic process (GO:0006690)	5/46	0.154670148496711	0.9720218815008821	0	0	1.751742984269348	3.269559093026654	GPX1;PLA2G10;GGT1;DAGLB;MGLL
aminoglycan biosynthetic process (GO:0006023)	5/46	0.154670148496711	0.9708262826306473	0	0	1.751742984269348	3.269559093026654	B3GNT5;SLC35D2;B3GALT4;GPC4;B4GALT7
protein methylation (GO:0006479)	5/46	0.154670148496711	0.9696336213497743	0	0	1.751742984269348	3.269559093026654	NSD3;PCMT1;EHMT2;NSD1;EZH2
apoptotic mitochondrial changes (GO:0008637)	4/34	0.15746794208558568	0.9859618508745321	0	0	1.8960041712091766	3.5048270062051268	AIFM2;DNM1L;HSPD1;BBC3
negative regulation of endothelial cell migration (GO:0010596)	4/34	0.15746794208558568	0.9847535642925781	0	0	1.8960041712091766	3.5048270062051268	SVBP;DAB2IP;APOE;THBS1
ncRNA metabolic process (GO:0034660)	4/34	0.15746794208558568	0.9835482355725137	0	0	1.8960041712091766	3.5048270062051268	EXD1;PIWIL2;TARBP2;FKBP6
keratan sulfate metabolic process (GO:0042339)	4/34	0.15746794208558568	0.9823458538664349	0	0	1.8960041712091766	3.5048270062051268	B4GALT3;SLC35D2;CHST1;GNS
mitotic cytokinesis (GO:0000281)	6/59	0.15790901090858764	0.9838946064304306	0	0	1.6389188598587798	3.025012019552294	USP8;NUSAP1;STAMBP;BRCA2;CEP55;SPTBN1
dicarboxylic acid metabolic process (GO:0043648)	6/59	0.15790901090858764	0.982694734959174	0	0	1.6389188598587798	3.025012019552294	STAT5B;ALDH5A1;MTHFD1L;MRPS36;OGDH;GGT1
lysosomal transport (GO:0007041)	7/72	0.1581184644152809	0.9827996637164171	0	0	1.5668367803742502	2.88989060453246	GAK;FAM160A2;VPS11;GCC2;C9ORF72;RILP;ARSB
negative regulation of cysteine-type endopeptidase activity (GO:2000117)	7/72	0.1581184644152809	0.981604043687565	0	0	1.5668367803742502	2.88989060453246	GPX1;RPS6KA1;XIAP;CST7;THBS1;MAP2K5;VEGFA
cell-cell junction organization (GO:0045216)	7/72	0.1581184644152809	0.9804113291751865	0	0	1.5668367803742502	2.88989060453246	AFDN;CDH4;OCLN;CXADR;PARD6A;CDH2;CTNND1
glycoprotein biosynthetic process (GO:0009101)	7/72	0.1581184644152809	0.9792215096009448	0	0	1.5668367803742502	2.88989060453246	B3GALNT2;TNIP1;B3GNT5;POMT1;PMM2;B3GALT4;POMGNT1
positive regulation of Wnt signaling pathway (GO:0030177)	12/140	0.16022057862647715	0.9910371063405005	0	0	1.3813744675952573	2.529578169796637	USP8;MACF1;PSMA3;PSMC6;WNK2;CAPRIN2;PSME1;AXIN1;XIAP;NFKB1;WLS;TRPM4
negative regulation of cellular biosynthetic process (GO:0031327)	5/47	0.1648554782944223	1.0	0	0	1.7144718569444684	3.0906545476730938	SLC27A1;MPV17L;NFKB1;CLK2;ASB1
positive regulation of gene expression, epigenetic (GO:0045815)	5/47	0.1648554782944223	1.0	0	0	1.7144718569444684	3.0906545476730938	TAF1C;CHEK1;H3F3A;HMGA1;SLC50A1
positive regulation of protein binding (GO:0032092)	6/60	0.166898441961096	1.0	0	0	1.6116035455278002	2.8853662909300803	EPB41;CAPRIN2;APOE;TIRAP;MEN1;STK3
axonal fasciculation (GO:0007413)	2/12	0.1683076397605472	1.0	0	0	2.686005909213	4.786359884798994	AMIGO1;RTN4
peptidyl-arginine modification (GO:0018195)	2/12	0.1683076397605472	1.0	0	0	2.686005909213	4.786359884798994	KRTCAP2;NDUFAF5
regulation of DNA-dependent DNA replication (GO:0090329)	2/12	0.1683076397605472	1.0	0	0	2.686005909213	4.786359884798994	BLM;GMNN
fatty acid elongation (GO:0030497)	2/12	0.1683076397605472	1.0	0	0	2.686005909213	4.786359884798994	ELOVL1;ELOVL7
positive regulation of establishment of protein localization (GO:1904951)	2/12	0.1683076397605472	1.0	0	0	2.686005909213	4.786359884798994	CCT2;CCT8
regulation of intrinsic apoptotic signaling pathway in response to DNA damage by p53 class mediator (GO:1902165)	2/12	0.1683076397605472	1.0	0	0	2.686005909213	4.786359884798994	MUC1;TAF9
viral RNA genome replication (GO:0039694)	2/12	0.1683076397605472	1.0	0	0	2.686005909213	4.786359884798994	SMARCB1;PCBP2
UDP-N-acetylglucosamine metabolic process (GO:0006047)	2/12	0.1683076397605472	1.0	0	0	2.686005909213	4.786359884798994	NAGK;UAP1
mitochondrion transport along microtubule (GO:0047497)	2/12	0.1683076397605472	1.0	0	0	2.686005909213	4.786359884798994	MAP1S;NEFL
nonribosomal peptide biosynthetic process (GO:0019184)	2/12	0.1683076397605472	1.0	0	0	2.686005909213	4.786359884798994	GGT1;CNDP2
protein import into peroxisome matrix (GO:0016558)	2/12	0.1683076397605472	1.0	0	0	2.686005909213	4.786359884798994	PEX5;PEX2
negative regulation of substrate adhesion-dependent cell spreading (GO:1900025)	2/12	0.1683076397605472	1.0	0	0	2.686005909213	4.786359884798994	AP1AR;ACTN4
DNA ligation involved in DNA repair (GO:0051103)	2/12	0.1683076397605472	1.0	0	0	2.686005909213	4.786359884798994	LIG1;LIG3
exit from mitosis (GO:0010458)	2/12	0.1683076397605472	1.0	0	0	2.686005909213	4.786359884798994	PPP2R2D;CHMP2A
cellular response to fluid shear stress (GO:0071498)	2/12	0.1683076397605472	1.0	0	0	2.686005909213	4.786359884798994	MAP2K5;NFE2L2
cytoplasmic translational initiation (GO:0002183)	2/12	0.1683076397605472	1.0	0	0	2.686005909213	4.786359884798994	EIF2D;EIF4B
regulation of mononuclear cell migration (GO:0071675)	2/12	0.1683076397605472	1.0	0	0	2.686005909213	4.786359884798994	LGALS3;THBS1
positive regulation of peptidase activity (GO:0010952)	2/12	0.1683076397605472	1.0	0	0	2.686005909213	4.786359884798994	PSME1;MAPK12
cardiac muscle fiber development (GO:0048739)	2/12	0.1683076397605472	1.0	0	0	2.686005909213	4.786359884798994	CXADR;VEGFA
positive regulation of endoplasmic reticulum unfolded protein response (GO:1900103)	2/12	0.1683076397605472	1.0	0	0	2.686005909213	4.786359884798994	TMEM33;DAB2IP
pyrimidine deoxyribonucleotide catabolic process (GO:0009223)	2/12	0.1683076397605472	1.0	0	0	2.686005909213	4.786359884798994	SMUG1;NT5M
negative regulation of interleukin-12 production (GO:0032695)	2/12	0.1683076397605472	1.0	0	0	2.686005909213	4.786359884798994	THBS1;PIBF1
positive regulation of vascular endothelial growth factor receptor signaling pathway (GO:0030949)	2/12	0.1683076397605472	1.0	0	0	2.686005909213	4.786359884798994	ARNT;VEGFA
calcineurin-mediated signaling (GO:0097720)	2/12	0.1683076397605472	1.0	0	0	2.686005909213	4.786359884798994	PPP3CB;PPP3CC
microtubule anchoring (GO:0034453)	2/12	0.1683076397605472	1.0	0	0	2.686005909213	4.786359884798994	GCC2;BICD2
eye photoreceptor cell differentiation (GO:0001754)	2/12	0.1683076397605472	1.0	0	0	2.686005909213	4.786359884798994	STAT3;VEGFA
regulation of retrograde protein transport, ER to cytosol (GO:1904152)	2/12	0.1683076397605472	1.0	0	0	2.686005909213	4.786359884798994	BRSK2;UBE2J1
cardiac right ventricle morphogenesis (GO:0003215)	2/12	0.1683076397605472	1.0	0	0	2.686005909213	4.786359884798994	HAND1;GATA4
regulation of transcription of nuclear large rRNA transcript from RNA polymerase I promoter (GO:1901836)	2/12	0.1683076397605472	1.0	0	0	2.686005909213	4.786359884798994	SMARCB1;NCL
protein localization to kinetochore (GO:0034501)	2/12	0.1683076397605472	1.0	0	0	2.686005909213	4.786359884798994	CENPT;AURKB
regulation of IRE1-mediated unfolded protein response (GO:1903894)	2/12	0.1683076397605472	0.9998531847474649	0	0	2.686005909213	4.786359884798994	TMEM33;DAB2IP
carbohydrate derivative transport (GO:1901264)	2/12	0.1683076397605472	0.9986905647652004	0	0	2.686005909213	4.786359884798994	PLA2G10;SLC29A1
amino sugar biosynthetic process (GO:0046349)	2/12	0.1683076397605472	0.9975306454100723	0	0	2.686005909213	4.786359884798994	NAGK;UAP1
regulation of cholesterol homeostasis (GO:2000188)	2/12	0.1683076397605472	0.9963734172831465	0	0	2.686005909213	4.786359884798994	HNF4A;RALY
regulation of histone methylation (GO:0031060)	2/12	0.1683076397605472	0.9952188710290525	0	0	2.686005909213	4.786359884798994	NSD1;ZFP64
chromosome condensation (GO:0030261)	3/23	0.1683423896222449	0.9942722387063839	0	0	2.1020915811232177	3.745412900015974	AKAP8L;NUSAP1;NCAPG
zinc II ion transmembrane transport (GO:0071577)	3/23	0.1683423896222449	0.9931227910315789	0	0	2.1020915811232177	3.745412900015974	SLC30A2;SLC39A6;SLC39A13
membrane assembly (GO:0071709)	3/23	0.1683423896222449	0.9919759979703415	0	0	2.1020915811232177	3.745412900015974	GAK;DMKN;SPTBN1
phospholipid dephosphorylation (GO:0046839)	3/23	0.1683423896222449	0.9908318503371577	0	0	2.1020915811232177	3.745412900015974	MTMR2;PLPP2;PLPP1
cellular nitrogen compound biosynthetic process (GO:0044271)	3/23	0.1683423896222449	0.989690338988843	0	0	2.1020915811232177	3.745412900015974	ACER2;SPR;SPHK2
regulation of monooxygenase activity (GO:0032768)	3/23	0.1683423896222449	0.9885514548242988	0	0	2.1020915811232177	3.745412900015974	LYPLA1;SPR;DNM2
mitotic G2/M transition checkpoint (GO:0044818)	3/23	0.1683423896222449	0.9874151887842709	0	0	2.1020915811232177	3.745412900015974	MUS81;BLM;DONSON
regulation of transcription elongation from RNA polymerase II promoter (GO:0034243)	3/23	0.1683423896222449	0.9862815318511088	0	0	2.1020915811232177	3.745412900015974	RECQL5;AXIN1;HNRNPU
anatomical structure homeostasis (GO:0060249)	4/35	0.16964613715214674	0.9927800893204184	0	0	1.841832623460343	3.2674857741894177	DCLRE1B;CTC1;RTEL1;XRCC6
positive regulation of ATPase activity (GO:0032781)	4/35	0.16964613715214674	0.9916428841780124	0	0	1.841832623460343	3.2674857741894177	MYL4;TPM1;DNAJB11;HNRNPU
carboxylic acid transmembrane transport (GO:1905039)	4/35	0.16964613715214674	0.9905082813357035	0	0	1.841832623460343	3.2674857741894177	SLC7A6;SLC7A7;SLC38A10;SLC38A4
DNA-dependent DNA replication maintenance of fidelity (GO:0045005)	4/35	0.16964613715214674	0.9893762718713198	0	0	1.841832623460343	3.2674857741894177	MUS81;BLM;RTEL1;DONSON
positive regulation of mitochondrion organization (GO:0010822)	11/128	0.17122233571156423	0.9974287433060641	0	0	1.3849717969379531	2.4441876435301757	SH3GLB1;OSCP1;ZBTB17;LRRC46;UBE2D3;VPS11;HPS4;DDHD1;SAE1;DNM1L;BBC3
nitrogen compound transport (GO:0071705)	7/74	0.17443749922131221	1.0	0	0	1.5244898403641354	2.6620470424999727	SLC7A6;SLC7A7;PICK1;ATP11B;SLC16A10;SLC1A5;SLC38A4
interstrand cross-link repair (GO:0036297)	5/48	0.17529865354640134	1.0	0	0	1.6787536932581253	2.923153652863673	DCLRE1B;MUS81;DCLRE1A;ERCC1;FANCB
regulation of mitochondrion organization (GO:0010821)	5/48	0.17529865354640134	1.0	0	0	1.6787536932581253	2.923153652863673	ZBTB17;HAX1;INF2;DNM1L;HDAC6
protein K48-linked ubiquitination (GO:0070936)	5/48	0.17529865354640134	1.0	0	0	1.6787536932581253	2.923153652863673	CDC34;UBE2D3;UBE2G1;UBE2A;UBE2K
regulation of cell cycle arrest (GO:0071156)	5/48	0.17529865354640134	1.0	0	0	1.6787536932581253	2.923153652863673	ZBTB17;UHRF2;CDK4;DAB2IP;CRLF3
regulation of vesicle fusion (GO:0031338)	6/61	0.17609771169957975	1.0	0	0	1.585183815273246	2.753014503726289	TBC1D5;GRTP1;SGSM2;VPS11;TBC1D17;TBC1D16
RNA 3'-end processing (GO:0031123)	6/61	0.17609771169957975	1.0	0	0	1.585183815273246	2.753014503726289	POLDIP3;PAPOLA;SRSF3;RNPS1;MAGOHB;CDC40
actin cytoskeleton reorganization (GO:0031532)	6/61	0.17609771169957975	1.0	0	0	1.585183815273246	2.753014503726289	BRSK2;CXADR;PTK7;MYH9;RAC1;CDC42BPA
negative regulation of cell growth (GO:0030308)	10/115	0.1765530506952707	1.0	0	0	1.4013943874154784	2.4302054826186508	NME6;PPP2R1A;SERTAD2;HNF4A;CAPRIN2;ENPP1;RBBP7;CRLF3;ING1;RTN4
negative regulation of translation (GO:0017148)	8/88	0.17907887025041289	1.0	0	0	1.4650941322980002	2.5198578188557312	UNK;YTHDF3;FMR1;NCL;TPR;EIF4EBP3;IGF2BP2;EIF4E2
positive regulation of sequence-specific DNA binding transcription factor activity (GO:0051091)	17/215	0.18211904171826948	1.0	0	0	1.2742911755336095	2.170238585975539	CRTC2;GTF2A2;SMARCB1;BEX1;CIB1;PHB2;NFKB1;TIRAP;VEGFA;STK3;TRIM25;RBCK1;TCF3;CLOCK;ARHGEF5;MYD88;MBTPS2
histone exchange (GO:0043486)	4/36	0.18214075881442132	1.0	0	0	1.7906706061420001	3.049468154258809	CENPT;OIP5;RBBP7;ITGB3BP
lymphocyte proliferation (GO:0046651)	4/36	0.18214075881442132	1.0	0	0	1.7906706061420001	3.049468154258809	HELLS;PPP3CB;MSN;HSPD1
plasma membrane organization (GO:0007009)	4/36	0.18214075881442132	1.0	0	0	1.7906706061420001	3.049468154258809	ARV1;PLSCR3;DMKN;SPTBN1
ferric iron transport (GO:0015682)	4/36	0.18214075881442132	1.0	0	0	1.7906706061420001	3.049468154258809	ARHGAP1;MCOLN1;ATP6V1C1;DNM2
axonal transport (GO:0098930)	4/36	0.18214075881442132	1.0	0	0	1.7906706061420001	3.049468154258809	KIF3A;FMR1;NEFL;PAFAH1B1
protein acylation (GO:0043543)	4/36	0.18214075881442132	1.0	0	0	1.7906706061420001	3.049468154258809	PORCN;ZDHHC9;ZDHHC17;CLOCK
regulation of muscle cell differentiation (GO:0051147)	4/36	0.18214075881442132	1.0	0	0	1.7906706061420001	3.049468154258809	CDH2;BNIP2;TCF3;MAPK12
regulation of nitric-oxide synthase activity (GO:0050999)	4/36	0.18214075881442132	1.0	0	0	1.7906706061420001	3.049468154258809	LYPLA1;SPR;APOE;DNM2
transferrin transport (GO:0033572)	4/36	0.18214075881442132	1.0	0	0	1.7906706061420001	3.049468154258809	ARHGAP1;MCOLN1;ATP6V1C1;DNM2
regulation of filopodium assembly (GO:0051489)	4/36	0.18214075881442132	1.0	0	0	1.7906706061420001	3.049468154258809	DOCK11;BCAS3;FMR1;PRKCD
negative regulation of phosphorylation (GO:0042326)	7/75	0.18285803338852846	1.0	0	0	1.50416330915928	2.5556414520107267	WARS;MYADM;DAB2IP;HNRNPU;CIB1;C9ORF72;MEN1
negative regulation of cytoskeleton organization (GO:0051494)	3/24	0.1840894698098476	1.0	0	0	2.0145044319097503	3.409213115606987	LIMA1;PRKCD;MYADM
macromolecule modification (GO:0043412)	3/24	0.1840894698098476	1.0	0	0	2.0145044319097503	3.409213115606987	ZFP64;ST3GAL5;ST6GALNAC6
receptor catabolic process (GO:0032801)	3/24	0.1840894698098476	1.0	0	0	2.0145044319097503	3.409213115606987	SH3GLB1;PIK3R4;CLTA
mRNA splice site selection (GO:0006376)	3/24	0.1840894698098476	1.0	0	0	2.0145044319097503	3.409213115606987	YTHDC1;SFSWAP;PSIP1
transition metal ion homeostasis (GO:0055076)	3/24	0.1840894698098476	1.0	0	0	2.0145044319097503	3.409213115606987	XIAP;FBXL5;HMOX2
negative regulation of proteasomal ubiquitin-dependent protein catabolic process (GO:0032435)	3/24	0.1840894698098476	1.0	0	0	2.0145044319097503	3.409213115606987	BAG6;TAF9;TLK2
regulation of actin filament-based process (GO:0032970)	6/62	0.18549767823544983	1.0	0	0	1.559616334381742	2.6275057782702613	ARHGAP44;PRKCD;MLST8;PDGFA;ARHGAP17;ARHGEF5
cellular protein catabolic process (GO:0044257)	6/62	0.18549767823544983	1.0	0	0	1.559616334381742	2.6275057782702613	CTSA;DAB2IP;CLTA;YME1L1;UBE2G1;CTSC
regulation of megakaryocyte differentiation (GO:0045652)	5/49	0.18598545537929836	1.0	0	0	1.6444934138038778	2.766180672617482	H3F3A;DPY30;CIB1;THBS1;TNRC6B
protein heterooligomerization (GO:0051291)	5/49	0.18598545537929836	1.0	0	0	1.6444934138038778	2.766180672617482	XRCC6;MAT2A;CHMP2A;RCC1;WIZ
protein import into nucleus (GO:0006606)	9/103	0.1890759076262148	1.0	0	0	1.4081972727912817	2.345502836283338	RERE;RANBP2;TPR;RANBP17;STAT3;KPNA4;NUP98;PHB2;RBM22
peptidyl-serine phosphorylation (GO:0018105)	12/145	0.18966494206613352	1.0	0	0	1.3337408652643863	2.217339155447421	MAPK8;MKNK1;PRKCD;STK38;CDK2;TLK2;CDC7;ATM;VRK2;PKN1;MASTL;MAPK12
protein localization to cell periphery (GO:1990778)	10/117	0.1900583373909973	1.0	0	0	1.3774389278015386	2.2871329504720648	GAK;PPIL2;KCNB1;SLMAP;MYADM;PKP3;EFR3B;SPTBN1;RAB11A;CRB3
regulation of GTPase activity (GO:0043087)	15/188	0.19114508392152224	1.0	0	0	1.2858538927083512	2.12773141632969	BCAS3;RALBP1;ARHGAP1;DAB2IP;ARHGAP23;SYDE2;DOCK11;AFDN;DNMBP;ALS2;SGSM2;RSU1;ARHGEF7;ARHGEF5;EZH2
DNA-templated transcriptional preinitiation complex assembly (GO:0070897)	2/13	0.19114843401389825	1.0	0	0	2.47939007004277	4.10265917391565	GTF2A2;TAF6
signal transduction involved in DNA damage checkpoint (GO:0072422)	2/13	0.19114843401389825	1.0	0	0	2.47939007004277	4.10265917391565	CHEK1;BRCC3
negative regulation of hemostasis (GO:1900047)	2/13	0.19114843401389825	1.0	0	0	2.47939007004277	4.10265917391565	SERPINE2;APOE
very long-chain fatty acid biosynthetic process (GO:0042761)	2/13	0.19114843401389825	1.0	0	0	2.47939007004277	4.10265917391565	ELOVL1;ELOVL7
cellular response to interleukin-15 (GO:0071350)	2/13	0.19114843401389825	1.0	0	0	2.47939007004277	4.10265917391565	STAT5B;STAT3
toll-like receptor 9 signaling pathway (GO:0034162)	2/13	0.19114843401389825	1.0	0	0	2.47939007004277	4.10265917391565	PIK3R4;MYD88
mRNA modification (GO:0016556)	2/13	0.19114843401389825	1.0	0	0	2.47939007004277	4.10265917391565	PUS3;PUS1
protein localization to endoplasmic reticulum (GO:0070972)	2/13	0.19114843401389825	1.0	0	0	2.47939007004277	4.10265917391565	SEC16A;BCAP29
positive regulation of ERAD pathway (GO:1904294)	2/13	0.19114843401389825	1.0	0	0	2.47939007004277	4.10265917391565	BAG6;NFE2L2
diacylglycerol metabolic process (GO:0046339)	2/13	0.19114843401389825	1.0	0	0	2.47939007004277	4.10265917391565	DGKD;DAGLB
interleukin-15-mediated signaling pathway (GO:0035723)	2/13	0.19114843401389825	1.0	0	0	2.47939007004277	4.10265917391565	STAT5B;STAT3
regulation of leukocyte migration (GO:0002685)	2/13	0.19114843401389825	1.0	0	0	2.47939007004277	4.10265917391565	MSN;VEGFA
high-density lipoprotein particle assembly (GO:0034380)	2/13	0.19114843401389825	1.0	0	0	2.47939007004277	4.10265917391565	APOM;APOE
detection of calcium ion (GO:0005513)	2/13	0.19114843401389825	1.0	0	0	2.47939007004277	4.10265917391565	CASR;CALM2
chromatin assembly or disassembly (GO:0006333)	2/13	0.19114843401389825	1.0	0	0	2.47939007004277	4.10265917391565	CHAF1B;NOC2L
viral translation (GO:0019081)	2/13	0.19114843401389825	1.0	0	0	2.47939007004277	4.10265917391565	PCBP2;EIF2D
regulation of DNA-templated transcription in response to stress (GO:0043620)	2/13	0.19114843401389825	1.0	0	0	2.47939007004277	4.10265917391565	MUC1;RPS6KA1
regulation of biomineral tissue development (GO:0070167)	2/13	0.19114843401389825	1.0	0	0	2.47939007004277	4.10265917391565	TXLNG;ENPP1
endoplasmic reticulum tubular network organization (GO:0071786)	2/13	0.19114843401389825	1.0	0	0	2.47939007004277	4.10265917391565	TMEM33;RTN4
positive regulation of actin nucleation (GO:0051127)	2/13	0.19114843401389825	1.0	0	0	2.47939007004277	4.10265917391565	CYFIP1;WIPF3
protein localization to membrane (GO:0072657)	13/160	0.19455792345629638	1.0	0	0	1.3094278807413378	2.1435666390732373	SH3GLB1;PPIL2;KCNB1;EFR3B;RAB11A;GAK;DLG3;SLMAP;MYADM;PICK1;PKP3;SPTBN1;CRB3
phospholipid biosynthetic process (GO:0008654)	4/37	0.19492668959668316	1.0	0	0	1.7422741032732976	2.8488476893383186	SGMS1;GPAM;SPHK2;GPAT2
regulation of peptidyl-threonine phosphorylation (GO:0010799)	4/37	0.19492668959668316	1.0	0	0	1.7422741032732976	2.8488476893383186	PARD3;AXIN1;UBE2K;CALM2
negative regulation of dephosphorylation (GO:0035305)	6/63	0.19508887603560135	1.0	0	0	1.5348605195502858	2.5084226233997353	FKBP15;DLG3;ENSA;MPHOSPH10;ZFYVE1;ARPP19
positive regulation of cell projection organization (GO:0031346)	6/63	0.19508887603560135	1.0	0	0	1.5348605195502858	2.5084226233997353	NDRG4;PTK7;NPTN;DAB2IP;APOE;ARSB
neurogenesis (GO:0022008)	5/50	0.19690127902768034	1.0	0	0	1.6116035455278002	2.6189408501764486	KIF3A;SALL4;BTBD3;COPS2;DAGLB
fatty acid beta-oxidation (GO:0006635)	5/50	0.19690127902768034	1.0	0	0	1.6116035455278002	2.6189408501764486	EHHADH;ECI2;ECHDC2;PEX2;ACAD10
regulation of cellular protein metabolic process (GO:0032268)	5/50	0.19690127902768034	1.0	0	0	1.6116035455278002	2.6189408501764486	CYFIP1;PLA2G10;RBM4B;APOE;NFKB1
positive regulation of JUN kinase activity (GO:0043507)	5/50	0.19690127902768034	1.0	0	0	1.6116035455278002	2.6189408501764486	MAP4K2;AXIN1;DAB2IP;PKN1;ARHGEF5
blood circulation (GO:0008015)	5/50	0.19690127902768034	1.0	0	0	1.6116035455278002	2.6189408501764486	GPX1;ACE;ACTC1;ELN;SERPING1
plasma membrane bounded cell projection organization (GO:0120036)	10/118	0.19697861628878532	1.0	0	0	1.3657657165489832	2.2189050695764885	CYFIP1;LIMA1;CDH4;TPM1;ARFIP2;TBC1D23;RAC1;RAB11A;MANF;PQBP1
organophosphate ester transport (GO:0015748)	3/25	0.20020346895189123	1.0	0	0	1.9339242546333602	3.11056454759538	SLC44A4;OSBPL5;STARD10
positive regulation of filopodium assembly (GO:0051491)	3/25	0.20020346895189123	1.0	0	0	1.9339242546333602	3.11056454759538	DOCK11;BCAS3;FMR1
long-chain fatty acid transport (GO:0015909)	3/25	0.20020346895189123	1.0	0	0	1.9339242546333602	3.11056454759538	SLC27A1;APOE;ACSL3
respiratory tube development (GO:0030323)	3/25	0.20020346895189123	1.0	0	0	1.9339242546333602	3.11056454759538	BAG6;ZIC3;VEGFA
peptidyl-tyrosine dephosphorylation (GO:0035335)	3/25	0.20020346895189123	1.0	0	0	1.9339242546333602	3.11056454759538	DUSP1;PTPN12;DUSP14
positive regulation of peptidyl-threonine phosphorylation (GO:0010800)	3/25	0.20020346895189123	1.0	0	0	1.9339242546333602	3.11056454759538	AXIN1;UBE2K;CALM2
regulation of protein import into nucleus (GO:0042306)	3/25	0.20020346895189123	1.0	0	0	1.9339242546333602	3.11056454759538	TPR;PRKCD;RBM22
peptide catabolic process (GO:0043171)	3/25	0.20020346895189123	1.0	0	0	1.9339242546333602	3.11056454759538	ACE;ERAP1;GGT1
RNA export from nucleus (GO:0006405)	10/119	0.20400644516417007	1.0	0	0	1.3542886937208405	2.1527823071594314	EIF5A;RANBP2;DDX19A;POLDIP3;TPR;SRSF3;RNPS1;NUP98;MAGOHB;CDC40
NADH dehydrogenase complex assembly (GO:0010257)	6/64	0.20486155584700566	1.0	0	0	1.5108783239323127	2.3953780197195598	NDUFB8;NDUFS5;NDUFA10;ACAD9;NDUFAF5;NDUFAF2
mitochondrial respiratory chain complex I biogenesis (GO:0097031)	6/64	0.20486155584700566	1.0	0	0	1.5108783239323127	2.3953780197195598	NDUFB8;NDUFS5;NDUFA10;ACAD9;NDUFAF5;NDUFAF2
mitochondrial respiratory chain complex I assembly (GO:0032981)	6/64	0.20486155584700566	1.0	0	0	1.5108783239323127	2.3953780197195598	NDUFB8;NDUFS5;NDUFA10;ACAD9;NDUFAF5;NDUFAF2
positive regulation of cell adhesion (GO:0045785)	6/64	0.20486155584700566	1.0	0	0	1.5108783239323127	2.3953780197195598	TPM1;CIB1;RAC1;RSU1;FSTL3;VEGFA
carboxylic acid transport (GO:0046942)	5/51	0.2080312089967625	1.0	0	0	1.5800034760076471	2.480711581871856	SLC7A6;SLC7A7;SLC16A10;SLC1A5;SLC38A4
negative regulation of growth (GO:0045926)	10/120	0.2111385231461061	1.0	0	0	1.3430029546065	2.088693060853605	NME6;PPP2R1A;SERTAD2;HNF4A;CAPRIN2;ENPP1;RBBP7;CRLF3;ING1;RTN4
RNA splicing (GO:0008380)	9/106	0.21158013103469064	1.0	0	0	1.368342632995302	2.125243388469026	DDX19A;PPP2R1A;DHX15;MPHOSPH10;RNPS1;ZCRB1;HNRNPH3;MAGOHB;CDC40
positive regulation of cell migration (GO:0030335)	17/221	0.21251135630434245	1.0	0	0	1.239695035021385	1.919989897245904	WNT5B;SEMA3B;DAB2IP;PDGFA;CIB1;ACTN4;THBS1;RAB11A;RTN4;HDAC6;VEGFA;PTP4A1;DAB2;MYADM;ARHGEF7;WASHC1;DOCK1
regulation of fibroblast migration (GO:0010762)	2/14	0.21435872974616973	1.0	0	0	2.302290779325429	3.545768067618227	ARHGEF7;THBS1
negative regulation of receptor-mediated endocytosis (GO:0048261)	2/14	0.21435872974616973	1.0	0	0	2.302290779325429	3.545768067618227	MTMR2;RAC1
retrograde transport, endosome to plasma membrane (GO:1990126)	2/14	0.21435872974616973	1.0	0	0	2.302290779325429	3.545768067618227	ANKRD50;WASHC1
regulation of platelet aggregation (GO:0090330)	2/14	0.21435872974616973	1.0	0	0	2.302290779325429	3.545768067618227	SERPINE2;PRKCD
modified amino acid transport (GO:0072337)	2/14	0.21435872974616973	1.0	0	0	2.302290779325429	3.545768067618227	SLC6A8;FOLR1
negative regulation of intrinsic apoptotic signaling pathway by p53 class mediator (GO:1902254)	2/14	0.21435872974616973	1.0	0	0	2.302290779325429	3.545768067618227	MUC1;TAF9
negative regulation of focal adhesion assembly (GO:0051895)	2/14	0.21435872974616973	1.0	0	0	2.302290779325429	3.545768067618227	BCAS3;THBS1
cardiac left ventricle morphogenesis (GO:0003214)	2/14	0.21435872974616973	1.0	0	0	2.302290779325429	3.545768067618227	HAND1;RBPJ
positive regulation of mitochondrial fission (GO:0090141)	2/14	0.21435872974616973	1.0	0	0	2.302290779325429	3.545768067618227	DDHD1;DNM1L
hydrogen peroxide catabolic process (GO:0042744)	2/14	0.21435872974616973	1.0	0	0	2.302290779325429	3.545768067618227	GPX1;PRDX6
purine-containing compound salvage (GO:0043101)	2/14	0.21435872974616973	1.0	0	0	2.302290779325429	3.545768067618227	ADAL;APRT
neuromuscular process controlling balance (GO:0050885)	2/14	0.21435872974616973	1.0	0	0	2.302290779325429	3.545768067618227	CLN3;PAFAH1B1
negative regulation of cell migration involved in sprouting angiogenesis (GO:0090051)	2/14	0.21435872974616973	1.0	0	0	2.302290779325429	3.545768067618227	THBS1;MAP2K5
oligosaccharide-lipid intermediate biosynthetic process (GO:0006490)	2/14	0.21435872974616973	1.0	0	0	2.302290779325429	3.545768067618227	ALG8;ALG2
fatty acid transport (GO:0015908)	2/14	0.21435872974616973	1.0	0	0	2.302290779325429	3.545768067618227	SLC27A1;APOE
regulation of histone modification (GO:0031056)	2/14	0.21435872974616973	1.0	0	0	2.302290779325429	3.545768067618227	AKAP8L;ZFP64
negative regulation of smooth muscle cell migration (GO:0014912)	2/14	0.21435872974616973	1.0	0	0	2.302290779325429	3.545768067618227	NDRG4;TPM1
purine nucleotide catabolic process (GO:0006195)	2/14	0.21435872974616973	1.0	0	0	2.302290779325429	3.545768067618227	GPX1;NUDT1
positive regulation of heart rate (GO:0010460)	2/14	0.21435872974616973	1.0	0	0	2.302290779325429	3.545768067618227	TPM1;TRPM4
positive regulation of transporter activity (GO:0032411)	2/14	0.21435872974616973	1.0	0	0	2.302290779325429	3.545768067618227	WNK2;PRKCD
regulation of mRNA catabolic process (GO:0061013)	2/14	0.21435872974616973	1.0	0	0	2.302290779325429	3.545768067618227	FMR1;PKP3
purine-containing compound catabolic process (GO:0072523)	2/14	0.21435872974616973	1.0	0	0	2.302290779325429	3.545768067618227	GPX1;NUDT1
intermediate filament organization (GO:0045109)	2/14	0.21435872974616973	1.0	0	0	2.302290779325429	3.545768067618227	DES;NEFL
neurotransmitter biosynthetic process (GO:0042136)	2/14	0.21435872974616973	1.0	0	0	2.302290779325429	3.545768067618227	SLC44A4;DAGLB
regulation of myeloid cell differentiation (GO:0045637)	6/65	0.21480572399144693	1.0	0	0	1.4876340420256617	2.288012796674055	LGALS3;MEIS1;H3F3A;DPY30;THBS1;TNRC6B
DNA synthesis involved in DNA repair (GO:0000731)	6/65	0.21480572399144693	1.0	0	0	1.4876340420256617	2.288012796674055	BLM;BRIP1;RAD51C;TRIM25;ATM;BRCA2
fatty acid catabolic process (GO:0009062)	6/65	0.21480572399144693	1.0	0	0	1.4876340420256617	2.288012796674055	EHHADH;ACAD9;NUDT19;ECHDC2;PEX2;ACAD10
negative regulation of protein phosphorylation (GO:0001933)	14/178	0.2160768285215343	1.0	0	0	1.2675533504151237	1.9420454198011396	ERRFI1;WARS;DUSP1;PRKCD;DAB2IP;CIB1;C9ORF72;TARBP2;NLRP12;PARD3;MYADM;ENPP1;CALM2;MEN1
positive regulation of cyclin-dependent protein kinase activity (GO:1904031)	3/26	0.21663313761386868	1.0	0	0	1.8595425525320772	2.8442632483914054	CCND3;CCNH;CCNL1
bile acid biosynthetic process (GO:0006699)	3/26	0.21663313761386868	1.0	0	0	1.8595425525320772	2.8442632483914054	OSBPL9;OSBPL6;OSBPL3
regulation of supramolecular fiber organization (GO:1902903)	3/26	0.21663313761386868	1.0	0	0	1.8595425525320772	2.8442632483914054	GPX1;MAP1S;APOE
regulation of histone acetylation (GO:0035065)	3/26	0.21663313761386868	1.0	0	0	1.8595425525320772	2.8442632483914054	CHEK1;ARRB1;NOC2L
negative regulation of telomere maintenance via telomere lengthening (GO:1904357)	3/26	0.21663313761386868	1.0	0	0	1.8595425525320772	2.8442632483914054	CTC1;PIF1;HNRNPU
apoptotic cell clearance (GO:0043277)	3/26	0.21663313761386868	1.0	0	0	1.8595425525320772	2.8442632483914054	RAC1;THBS1;PDIA6
lipid modification (GO:0030258)	3/26	0.21663313761386868	1.0	0	0	1.8595425525320772	2.8442632483914054	DGKD;PLPP2;PLPP1
response to calcium ion (GO:0051592)	7/79	0.21812494579768474	1.0	0	0	1.4280031416069114	2.1744021545756813	CASR;HOMER1;ALG2;IQGAP1;MCOLN1;THBS1;CALM2
cellular response to starvation (GO:0009267)	9/107	0.2193103766057194	1.0	0	0	1.3555543840888038	2.0567383508336583	SH3GLB1;MAPK8;WDR59;EHMT2;PIK3R4;PICK1;INHBB;DEPDC5;ZFYVE1
positive regulation of proteolysis (GO:0045862)	5/52	0.21936009113668942	1.0	0	0	1.549618793776731	2.3508346986021054	ASPH;TNIP1;APOE;CTSC;MAPK12
regulation of proteasomal protein catabolic process (GO:0061136)	4/39	0.221271142260808	1.0	0	0	1.6529267133618462	2.4932191845592775	GPX1;FMR1;DAB2IP;PSME1
purine ribonucleoside monophosphate metabolic process (GO:0009167)	4/39	0.221271142260808	1.0	0	0	1.6529267133618462	2.4932191845592775	FIGNL1;ENPP1;GART;NADK
cellular response to amino acid starvation (GO:0034198)	4/39	0.221271142260808	1.0	0	0	1.6529267133618462	2.4932191845592775	SH3GLB1;MAPK8;WDR59;DEPDC5
acyl-CoA metabolic process (GO:0006637)	4/39	0.221271142260808	1.0	0	0	1.6529267133618462	2.4932191845592775	ACOT7;SUCLA2;ACSL6;OGDH
clathrin-dependent endocytosis (GO:0072583)	4/39	0.221271142260808	1.0	0	0	1.6529267133618462	2.4932191845592775	GAK;ITSN1;CLTA;SYT17
cellular protein localization (GO:0034613)	24/327	0.22457374497319393	1.0	0	0	1.1828282902956333	1.7666145417919727	CTSA;CEP68;TMED9;RAB5C;STX17;GRTP1;WDR45B;WDR45;RAB11A;FBLN5;HDAC6;TMEM33;TBC1D5;NACC2;ID1;SGSM2;ARFIP2;PICK1;EIF2D;TMED7;TBC1D17;RAB6B;WLS;TBC1D16
positive regulation of cellular protein localization (GO:1903829)	6/66	0.2249111807703448	1.0	0	0	1.4650941322980002	2.1859932705950498	BCAS3;PLK3;PARD6A;ICE1;TPR;RTN4
purine ribonucleotide metabolic process (GO:0009150)	6/66	0.2249111807703448	1.0	0	0	1.4650941322980002	2.1859932705950498	TPST2;FIGNL1;MFN1;ENPP1;ABHD14B;NADK
regulation of mitotic cell cycle (GO:0007346)	13/165	0.22508419396268145	1.0	0	0	1.2697482479916	1.8935511213304548	MAP4K2;NEK4;DCTN1;HNRNPU;IQGAP1;CDC25B;STK3;TPX2;SLK;TACC3;RCC1;MAP2K5;MAP4K4
sulfur compound biosynthetic process (GO:0044272)	10/122	0.22570168835157592	1.0	0	0	1.320986512727705	1.9663427361257424	SLC35B3;B4GALT3;CHPF;MAT2A;TPK1;SLC35D2;CHST1;GGT1;CNDP2;PAPSS1
DNA-templated transcription, elongation (GO:0006354)	9/108	0.22714785795423045	1.0	0	0	1.3430029546065	1.9905373581987977	GTF2A2;CCNH;TAF1C;TAF9;ADRM1;MLLT1;TAF6;TAF4;GTF2E2
regulation of hydrolase activity (GO:0051336)	7/80	0.22730241272340093	1.0	0	0	1.410153102336825	2.089105063314954	SYDE2;RALBP1;BRSK2;ARHGAP1;DAB2IP;ARHGEF5;PAFAH1B1
ATP synthesis coupled proton transport (GO:0015986)	3/27	0.2333287658738782	1.0	0	0	1.7906706061420001	2.605975123331843	STOML2;VPS9D1;COX5B
negative regulation of myeloid leukocyte differentiation (GO:0002762)	3/27	0.2333287658738782	1.0	0	0	1.7906706061420001	2.605975123331843	MYC;TCTA;FSTL3
negative regulation of osteoblast differentiation (GO:0045668)	3/27	0.2333287658738782	1.0	0	0	1.7906706061420001	2.605975123331843	HDAC7;TRPM4;MEN1
microtubule polymerization (GO:0046785)	3/27	0.2333287658738782	1.0	0	0	1.7906706061420001	2.605975123331843	TUBGCP2;NDE1;AKAP9
regulation of protein targeting to membrane (GO:0090313)	3/27	0.2333287658738782	1.0	0	0	1.7906706061420001	2.605975123331843	MTCL1;KCNB1;CIB1
regulation of vascular endothelial growth factor production (GO:0010574)	3/27	0.2333287658738782	1.0	0	0	1.7906706061420001	2.605975123331843	ARNT;SARS;GATA4
telomere maintenance via telomere lengthening (GO:0010833)	3/27	0.2333287658738782	1.0	0	0	1.7906706061420001	2.605975123331843	DCLRE1B;CTC1;ZBTB48
leukocyte cell-cell adhesion (GO:0007159)	3/27	0.2333287658738782	1.0	0	0	1.7906706061420001	2.605975123331843	TSTA3;TNIP1;MSN
cardiac muscle cell development (GO:0055013)	3/27	0.2333287658738782	1.0	0	0	1.7906706061420001	2.605975123331843	CXADR;ACTC1;VEGFA
negative regulation of ERK1 and ERK2 cascade (GO:0070373)	4/40	0.23477899162282784	1.0	0	0	1.6116035455278002	2.3353918912627134	TNIP1;WNK2;DAB2IP;TIMP3
regulation of ATPase activity (GO:0043462)	4/40	0.23477899162282784	1.0	0	0	1.6116035455278002	2.3353918912627134	MYL4;BRSK2;TPM1;DNAJB11
intraciliary transport involved in cilium assembly (GO:0035735)	4/40	0.23477899162282784	1.0	0	0	1.6116035455278002	2.3353918912627134	DYNC2LI1;KIF3A;KIFAP3;SSX2IP
regulation of cyclin-dependent protein serine/threonine kinase activity (GO:0000079)	6/67	0.23516755825134636	1.0	0	0	1.4432270556965374	2.0890091116832523	CCND3;BLM;CCNE2;CCNH;CCNL1;MEN1
transcription elongation from RNA polymerase II promoter (GO:0006368)	8/95	0.23637227696100074	1.0	0	0	1.3571398278128843	1.9574669284575426	GTF2A2;CCNH;TAF9;ADRM1;MLLT1;TAF6;TAF4;GTF2E2
positive regulation of binding (GO:0051099)	7/81	0.2366093785915377	1.0	0	0	1.3927438047771112	2.007423886440002	HMBOX1;EPB41;GMNN;CAPRIN2;APOE;MEN1;STK3
fatty acid beta-oxidation using acyl-CoA oxidase (GO:0033540)	2/15	0.2378048657394055	1.0	0	0	2.1488047273704	3.086338616077471	EHHADH;ECI2
histone H4-K8 acetylation (GO:0043982)	2/15	0.2378048657394055	1.0	0	0	2.1488047273704	3.086338616077471	MEAF6;JADE3
phosphatidylethanolamine biosynthetic process (GO:0006646)	2/15	0.2378048657394055	1.0	0	0	2.1488047273704	3.086338616077471	SLC27A1;CHKB
negative regulation of TORC1 signaling (GO:1904262)	2/15	0.2378048657394055	1.0	0	0	2.1488047273704	3.086338616077471	ATM;DEPDC5
positive regulation of CREB transcription factor activity (GO:0032793)	2/15	0.2378048657394055	1.0	0	0	2.1488047273704	3.086338616077471	CRTC2;VEGFA
regulation of mitotic metaphase/anaphase transition (GO:0030071)	2/15	0.2378048657394055	1.0	0	0	2.1488047273704	3.086338616077471	CDC23;NSMCE2
positive regulation of potassium ion transmembrane transport (GO:1901381)	2/15	0.2378048657394055	1.0	0	0	2.1488047273704	3.086338616077471	AMIGO1;AKAP9
negative regulation of insulin secretion (GO:0046676)	2/15	0.2378048657394055	1.0	0	0	2.1488047273704	3.086338616077471	KCNB1;INHBB
negative regulation of coagulation (GO:0050819)	2/15	0.2378048657394055	1.0	0	0	2.1488047273704	3.086338616077471	SERPINE2;APOE
glycerophospholipid catabolic process (GO:0046475)	2/15	0.2378048657394055	1.0	0	0	2.1488047273704	3.086338616077471	SMPD4;PRDX6
positive regulation of telomerase RNA localization to Cajal body (GO:1904874)	2/15	0.2378048657394055	1.0	0	0	2.1488047273704	3.086338616077471	CCT2;CCT8
mitochondrion localization (GO:0051646)	2/15	0.2378048657394055	1.0	0	0	2.1488047273704	3.086338616077471	BRAT1;MFN1
regulation of clathrin-dependent endocytosis (GO:2000369)	2/15	0.2378048657394055	1.0	0	0	2.1488047273704	3.086338616077471	DAB2;AAK1
regulation of cell-substrate junction assembly (GO:0090109)	2/15	0.2378048657394055	1.0	0	0	2.1488047273704	3.086338616077471	MACF1;SLK
pyrimidine-containing compound metabolic process (GO:0072527)	2/15	0.2378048657394055	1.0	0	0	2.1488047273704	3.086338616077471	TPK1;CTPS2
regulation of exit from mitosis (GO:0007096)	2/15	0.2378048657394055	1.0	0	0	2.1488047273704	3.086338616077471	CDC23;PHB2
cofactor transport (GO:0051181)	2/15	0.2378048657394055	1.0	0	0	2.1488047273704	3.086338616077471	SLC44A4;FOLR1
negative regulation of RNA metabolic process (GO:0051253)	2/15	0.2378048657394055	1.0	0	0	2.1488047273704	3.086338616077471	PTBP2;PTBP3
protein O-linked fucosylation (GO:0036066)	2/15	0.2378048657394055	1.0	0	0	2.1488047273704	3.086338616077471	RFNG;THBS1
JAK-STAT cascade involved in growth hormone signaling pathway (GO:0060397)	2/15	0.2378048657394055	1.0	0	0	2.1488047273704	3.086338616077471	STAT5B;STAT3
negative regulation of protein processing (GO:0010955)	2/15	0.2378048657394055	1.0	0	0	2.1488047273704	3.086338616077471	SERPINE2;THBS1
regulation of RNA export from nucleus (GO:0046831)	2/15	0.2378048657394055	1.0	0	0	2.1488047273704	3.086338616077471	AKAP8L;TPR
positive regulation of protein export from nucleus (GO:0046827)	2/15	0.2378048657394055	1.0	0	0	2.1488047273704	3.086338616077471	TPR;RBM22
endoderm development (GO:0007492)	2/15	0.2378048657394055	1.0	0	0	2.1488047273704	3.086338616077471	DUSP1;GATA4
histone H4-K5 acetylation (GO:0043981)	2/15	0.2378048657394055	1.0	0	0	2.1488047273704	3.086338616077471	MEAF6;JADE3
establishment of protein localization to endoplasmic reticulum (GO:0072599)	2/15	0.2378048657394055	1.0	0	0	2.1488047273704	3.086338616077471	SEC61A1;PMM2
nucleobase-containing small molecule catabolic process (GO:0034656)	2/15	0.2378048657394055	1.0	0	0	2.1488047273704	3.086338616077471	ENTPD6;NUDT1
negative regulation of peptidyl-threonine phosphorylation (GO:0010801)	2/15	0.2378048657394055	1.0	0	0	2.1488047273704	3.086338616077471	PARD3;CALM2
negative regulation of adherens junction organization (GO:1903392)	2/15	0.2378048657394055	1.0	0	0	2.1488047273704	3.086338616077471	BCAS3;THBS1
membrane fusion (GO:0061025)	5/54	0.2425533117484496	1.0	0	0	1.4922255051183333	2.1137877913640732	CHCHD3;MIGA1;MFN1;DNM1L;DNM2
protein targeting to mitochondrion (GO:0006626)	5/54	0.2425533117484496	1.0	0	0	1.4922255051183333	2.1137877913640732	IMMP2L;NDUFB8;TIMM13;TOMM40L;HSPD1
negative regulation of cysteine-type endopeptidase activity involved in apoptotic process (GO:0043154)	6/68	0.2455643564403076	1.0	0	0	1.4220031284068826	1.9967714202138016	GPX1;RPS6KA1;XIAP;THBS1;MAP2K5;VEGFA
termination of RNA polymerase II transcription (GO:0006369)	6/68	0.2455643564403076	1.0	0	0	1.4220031284068826	1.9967714202138016	POLDIP3;PAPOLA;SRSF3;RNPS1;MAGOHB;CDC40
cholesterol metabolic process (GO:0008203)	6/68	0.2455643564403076	1.0	0	0	1.4220031284068826	1.9967714202138016	ARV1;MVK;OSBPL5;CNBP;APOE;TM7SF2
DNA damage response, signal transduction by p53 class mediator (GO:0030330)	7/82	0.24603820115296107	1.0	0	0	1.375759124231049	1.9291836365369288	CNOT4;PLK3;MUC1;TFDP1;PCBP4;CDK2;ATM
protein dephosphorylation (GO:0006470)	10/125	0.24823992844759946	1.0	0	0	1.2892828364222402	1.7964345490164153	DUSP22;MTMR2;PPP3CB;PPP3CC;PPP2R1A;DUSP1;PPP2R2D;PTPN12;RPAP2;DUSP14
negative regulation of endocytosis (GO:0045806)	3/28	0.250242400169225	1.0	0	0	1.7267180844940715	2.3920661278958772	LGALS3;MTMR2;RAC1
regulation of TORC1 signaling (GO:1903432)	3/28	0.250242400169225	1.0	0	0	1.7267180844940715	2.3920661278958772	ATM;DEPDC5;C9ORF72
cellular response to alcohol (GO:0097306)	3/28	0.250242400169225	1.0	0	0	1.7267180844940715	2.3920661278958772	BLM;GNG2;SPIDR
positive regulation of sprouting angiogenesis (GO:1903672)	3/28	0.250242400169225	1.0	0	0	1.7267180844940715	2.3920661278958772	CIB1;HDAC7;VEGFA
positive regulation of protein tyrosine kinase activity (GO:0061098)	3/28	0.250242400169225	1.0	0	0	1.7267180844940715	2.3920661278958772	EFNA1;ACE;DLG3
regulation of transmembrane receptor protein serine/threonine kinase signaling pathway (GO:0090092)	3/28	0.250242400169225	1.0	0	0	1.7267180844940715	2.3920661278958772	XIAP;FOLR1;FSTL3
regulation of NIK/NF-kappaB signaling (GO:1901222)	3/28	0.250242400169225	1.0	0	0	1.7267180844940715	2.3920661278958772	TSPAN6;ACTN4;HDAC7
production of miRNAs involved in gene silencing by miRNA (GO:0035196)	3/28	0.250242400169225	1.0	0	0	1.7267180844940715	2.3920661278958772	SPOUT1;TARBP2;PUM2
antigen processing and presentation of peptide antigen via MHC class I (GO:0002474)	3/28	0.250242400169225	1.0	0	0	1.7267180844940715	2.3920661278958772	SEC24A;ACE;ERAP1
regulation of cell morphogenesis (GO:0022604)	3/28	0.250242400169225	1.0	0	0	1.7267180844940715	2.3920661278958772	ZMYM1;FMNL2;ZMYM3
positive regulation of fibroblast proliferation (GO:0048146)	3/28	0.250242400169225	1.0	0	0	1.7267180844940715	2.3920661278958772	CDK4;MYC;PDGFA
cellular response to hydrogen peroxide (GO:0070301)	3/28	0.250242400169225	1.0	0	0	1.7267180844940715	2.3920661278958772	PRKCD;HDAC6;NFE2L2
negative regulation of proteasomal protein catabolic process (GO:1901799)	3/28	0.250242400169225	1.0	0	0	1.7267180844940715	2.3920661278958772	BAG6;TAF9;TLK2
regulation of protein binding (GO:0043393)	9/111	0.2512584310576496	1.0	0	0	1.3067055774549732	1.8049174776969314	DAB2;MAPK8;EPB41;PRKCD;CAPRIN2;DAB2IP;AURKB;MEN1;STK3
antigen processing and presentation of exogenous peptide antigen (GO:0002478)	8/97	0.25380240301972357	1.0	0	0	1.329157563321897	1.8225398613806332	DYNC1LI1;SEC24A;KIF3A;DCTN1;CLTA;KIFAP3;RILP;DNM2
protein localization to organelle (GO:0033365)	8/97	0.25380240301972357	1.0	0	0	1.329157563321897	1.8225398613806332	CEP68;GAK;DNAJA1;MTCH2;GCC2;OPTN;BICD2;RAB11A
antigen processing and presentation of exogenous peptide antigen via MHC class II (GO:0019886)	8/97	0.25380240301972357	1.0	0	0	1.329157563321897	1.8225398613806332	DYNC1LI1;SEC24A;KIF3A;DCTN1;CLTA;KIFAP3;RILP;DNM2
long-chain fatty acid metabolic process (GO:0001676)	5/55	0.254386751290981	1.0	0	0	1.4650941322980002	2.005566664905153	ELOVL1;ACAD9;PLA2G10;DAGLB;MGLL
regulation of axonogenesis (GO:0050770)	5/55	0.254386751290981	1.0	0	0	1.4650941322980002	2.005566664905153	CDH2;AMIGO1;APOE;RTN4;DNM2
Notch signaling pathway (GO:0007219)	5/55	0.254386751290981	1.0	0	0	1.4650941322980002	2.005566664905153	PSENEN;NCSTN;MYC;PSEN2;RBPJ
establishment of protein localization to membrane (GO:0090150)	7/83	0.25558113403206423	1.0	0	0	1.359183713095735	1.854219311677034	MACF1;GOLGA4;ZDHHC9;PARD3;OPTN;SPTBN1;RAB11A
regulation of endothelial cell migration (GO:0010594)	6/69	0.25609097875023407	1.0	0	0	1.4013943874154784	1.909010982579306	BCAS3;SVBP;DAB2IP;THBS1;AAMP;VEGFA
positive regulation of secretion (GO:0051047)	2/16	0.2613683214857019	1.0	0	0	2.0145044319097503	2.7031117506553093	SPP1;ACSL3
negative regulation of immune effector process (GO:0002698)	2/16	0.2613683214857019	1.0	0	0	2.0145044319097503	2.7031117506553093	LGALS3;PCBP2
sialylation (GO:0097503)	2/16	0.2613683214857019	1.0	0	0	2.0145044319097503	2.7031117506553093	ST3GAL5;ST6GALNAC6
positive regulation of dendrite morphogenesis (GO:0050775)	2/16	0.2613683214857019	1.0	0	0	2.0145044319097503	2.7031117506553093	BHLHB9;CAPRIN2
regulation of toll-like receptor 4 signaling pathway (GO:0034143)	2/16	0.2613683214857019	1.0	0	0	2.0145044319097503	2.7031117506553093	DAB2IP;TIRAP
positive regulation of regulated secretory pathway (GO:1903307)	2/16	0.2613683214857019	1.0	0	0	2.0145044319097503	2.7031117506553093	KCNB1;UNC13D
regulation of RIG-I signaling pathway (GO:0039535)	2/16	0.2613683214857019	1.0	0	0	2.0145044319097503	2.7031117506553093	UFD1;PUM2
neuromuscular process (GO:0050905)	2/16	0.2613683214857019	1.0	0	0	2.0145044319097503	2.7031117506553093	CLN3;PAFAH1B1
positive regulation of macrophage derived foam cell differentiation (GO:0010744)	2/16	0.2613683214857019	1.0	0	0	2.0145044319097503	2.7031117506553093	PLA2G10;NFKB1
peptidyl-lysine methylation (GO:0018022)	2/16	0.2613683214857019	1.0	0	0	2.0145044319097503	2.7031117506553093	EHMT2;KMT5A
negative regulation of DNA replication (GO:0008156)	2/16	0.2613683214857019	1.0	0	0	2.0145044319097503	2.7031117506553093	GMNN;NF2
rRNA transcription (GO:0009303)	2/16	0.2613683214857019	1.0	0	0	2.0145044319097503	2.7031117506553093	GTF3C1;GTF3C2
regulation of steroid metabolic process (GO:0019218)	2/16	0.2613683214857019	1.0	0	0	2.0145044319097503	2.7031117506553093	ARV1;APOE
negative regulation of peptide hormone secretion (GO:0090278)	2/16	0.2613683214857019	1.0	0	0	2.0145044319097503	2.7031117506553093	KCNB1;INHBB
mRNA transcription from RNA polymerase II promoter (GO:0042789)	2/16	0.2613683214857019	1.0	0	0	2.0145044319097503	2.7031117506553093	TFCP2;ARNT
regulation of stem cell proliferation (GO:0072091)	2/16	0.2613683214857019	1.0	0	0	2.0145044319097503	2.7031117506553093	ACE;HNRNPU
embryonic heart tube development (GO:0035050)	2/16	0.2613683214857019	1.0	0	0	2.0145044319097503	2.7031117506553093	NDRG4;HAND1
positive regulation of leukocyte activation (GO:0002696)	2/16	0.2613683214857019	1.0	0	0	2.0145044319097503	2.7031117506553093	THBS1;HSPD1
endoplasmic reticulum to cytosol transport (GO:1903513)	2/16	0.2613683214857019	1.0	0	0	2.0145044319097503	2.7031117506553093	UFD1;AUP1
myoblast differentiation (GO:0045445)	2/16	0.2613683214857019	1.0	0	0	2.0145044319097503	2.7031117506553093	MAPK12;HINFP
positive regulation of positive chemotaxis (GO:0050927)	2/16	0.2613683214857019	1.0	0	0	2.0145044319097503	2.7031117506553093	VEGFC;VEGFA
regulation of interferon-alpha production (GO:0032647)	2/16	0.2613683214857019	1.0	0	0	2.0145044319097503	2.7031117506553093	IRF3;HSPD1
DNA strand elongation involved in DNA replication (GO:0006271)	2/16	0.2613683214857019	1.0	0	0	2.0145044319097503	2.7031117506553093	LIG1;LIG3
negative regulation of steroid biosynthetic process (GO:0010894)	2/16	0.2613683214857019	1.0	0	0	2.0145044319097503	2.7031117506553093	APOE;NFKB1
regulation of insulin secretion (GO:0050796)	8/98	0.2626652298047623	1.0	0	0	1.315594731043102	1.7587856377756812	BRSK2;PPP3CB;GIPR;KCNB1;HNF4A;ENSA;INHBB;CLOCK
antigen processing and presentation of peptide antigen via MHC class II (GO:0002495)	8/98	0.2626652298047623	1.0	0	0	1.315594731043102	1.7587856377756812	DYNC1LI1;SEC24A;KIF3A;DCTN1;CLTA;KIFAP3;RILP;DNM2
activation of GTPase activity (GO:0090630)	7/84	0.2652303480254086	1.0	0	0	1.3430029546065	1.782375225265386	SYDE2;BCAS3;TBC1D5;GRTP1;SGSM2;TBC1D17;TBC1D16
DNA-dependent DNA replication (GO:0006261)	5/56	0.2663574653799953	1.0	0	0	1.438931737078393	1.9035858431465722	CDC34;ORC6;POLE3;HMGA1;CDC7
organonitrogen compound catabolic process (GO:1901565)	5/56	0.2663574653799953	1.0	0	0	1.438931737078393	1.9035858431465722	CLN3;ACE;ERAP1;UCHL3;PGA5
protein import (GO:0017038)	5/56	0.2663574653799953	1.0	0	0	1.438931737078393	1.9035858431465722	RANBP2;RANBP17;STAT3;NUP98;APOE
negative regulation of cellular catabolic process (GO:0031330)	5/56	0.2663574653799953	1.0	0	0	1.438931737078393	1.9035858431465722	MTMR2;TLK2;DAB2IP;TIMP3;WASHC1
regulation of Notch signaling pathway (GO:0008593)	6/70	0.2667367660096481	1.0	0	0	1.3813744675952573	1.8254766920562733	STAT3;AAK1;ARRB1;RFNG;RBPJ;EPN2
phospholipid metabolic process (GO:0006644)	6/70	0.2667367660096481	1.0	0	0	1.3813744675952573	1.8254766920562733	CLN3;ALDH5A1;GPAM;GPAT2;PLPP2;PLPP1
keratan sulfate biosynthetic process (GO:0018146)	3/29	0.2673280143405418	1.0	0	0	1.6671760815804828	2.1994701544306876	B4GALT3;SLC35D2;CHST1
positive regulation of myeloid cell differentiation (GO:0045639)	3/29	0.2673280143405418	1.0	0	0	1.6671760815804828	2.1994701544306876	STAT5B;STAT3;ARNT
positive regulation of histone modification (GO:0031058)	3/29	0.2673280143405418	1.0	0	0	1.6671760815804828	2.1994701544306876	FMR1;AKAP8L;ARRB1
nuclear-transcribed mRNA poly(A) tail shortening (GO:0000289)	3/29	0.2673280143405418	1.0	0	0	1.6671760815804828	2.1994701544306876	PAN2;CNOT4;EIF4B
skeletal muscle organ development (GO:0060538)	3/29	0.2673280143405418	1.0	0	0	1.6671760815804828	2.1994701544306876	IGSF8;SVIL;MYL6
respiratory system development (GO:0060541)	3/29	0.2673280143405418	1.0	0	0	1.6671760815804828	2.1994701544306876	BAG6;ZIC3;VEGFA
striated muscle tissue development (GO:0014706)	3/29	0.2673280143405418	1.0	0	0	1.6671760815804828	2.1994701544306876	IGSF8;SVIL;MYL6
tube closure (GO:0060606)	3/29	0.2673280143405418	1.0	0	0	1.6671760815804828	2.1994701544306876	VANGL2;MTHFD1L;FOLR1
determination of bilateral symmetry (GO:0009855)	3/29	0.2673280143405418	1.0	0	0	1.6671760815804828	2.1994701544306876	LEFTY1;ZIC3;AXIN1
cardiac ventricle morphogenesis (GO:0003208)	4/43	0.2763451423632028	1.0	0	0	1.4991660888630698	1.928084521035081	TPM1;HAND1;GATA4;RBPJ
development of primary male sexual characteristics (GO:0046546)	4/43	0.2763451423632028	1.0	0	0	1.4991660888630698	1.928084521035081	CSDE1;ZFP42;GATA4;NR0B1
response to unfolded protein (GO:0006986)	4/43	0.2763451423632028	1.0	0	0	1.4991660888630698	1.928084521035081	DNAJA1;DNAJC4;OPTN;HSPD1
response to hydrogen peroxide (GO:0042542)	4/43	0.2763451423632028	1.0	0	0	1.4991660888630698	1.928084521035081	GPX1;PRKCD;HDAC6;NFE2L2
positive regulation of protein localization to plasma membrane (GO:1903078)	4/43	0.2763451423632028	1.0	0	0	1.4991660888630698	1.928084521035081	CIB1;ACSL3;SORBS1;SPTBN1
mitotic metaphase plate congression (GO:0007080)	4/43	0.2763451423632028	1.0	0	0	1.4991660888630698	1.928084521035081	CDC23;CHMP2A;PIBF1;RAB11A
male gonad development (GO:0008584)	4/43	0.2763451423632028	1.0	0	0	1.4991660888630698	1.928084521035081	CSDE1;ZFP42;GATA4;NR0B1
RNA catabolic process (GO:0006401)	4/43	0.2763451423632028	1.0	0	0	1.4991660888630698	1.928084521035081	RNASEH1;HNRNPD;SKIV2L;SIDT2
negative regulation of ubiquitin-protein ligase activity involved in mitotic cell cycle (GO:0051436)	6/71	0.27749102889280075	1.0	0	0	1.3619184891784226	1.7459341166925135	PSMA3;CDC23;PSMC6;CDK2;PSME1;BUB3
positive regulation of growth (GO:0045927)	6/71	0.27749102889280075	1.0	0	0	1.3619184891784226	1.7459341166925135	SLC44A4;BRAT1;RPS6KA1;TAF9;H3F3A;CIB1
protein homotetramerization (GO:0051289)	5/57	0.2784500699221207	1.0	0	0	1.413687320638421	1.8074225904894854	ALDH5A1;USP16;DNM1L;MCOLN1;TRPM4
endocytosis (GO:0006897)	19/263	0.27889302815745076	1.0	0	0	1.1642763256664714	1.4866958551010911	DENND1C;RALBP1;WIPF3;CDC7;LRP3;VRK2;C9ORF72;RABEPK;DNM2;GAK;NEURL1B;CLN3;HEATR5A;ADORA1;AMPH;APOE;RAC1;FOLR1;ATP9A
cellular response to transforming growth factor beta stimulus (GO:0071560)	8/100	0.28065605941968297	1.0	0	0	1.2892828364222402	1.638195451621086	DUSP22;LEFTY1;PARD6A;PARD3;FOXH1;ID1;ZYX;ARHGEF18
transmembrane receptor protein serine/threonine kinase signaling pathway (GO:0007178)	11/144	0.281744355724552	1.0	0	0	1.2310860417226253	1.5594845947512466	DUSP22;LEFTY1;PARD6A;PARD3;UBE2D3;FOXH1;ID1;ZYX;ARHGEF18;INHBB;RGMB
beta-catenin-TCF complex assembly (GO:1904837)	3/30	0.284541640383314	1.0	0	0	1.6116035455278002	2.025585290475161	TLE3;MYC;MEN1
multivesicular body assembly (GO:0036258)	3/30	0.284541640383314	1.0	0	0	1.6116035455278002	2.025585290475161	VPS37C;CHMP2A;RAB11A
regulation of developmental growth (GO:0048638)	3/30	0.284541640383314	1.0	0	0	1.6116035455278002	2.025585290475161	STAT5B;APOE;DNM2
nuclear envelope organization (GO:0006998)	3/30	0.284541640383314	1.0	0	0	1.6116035455278002	2.025585290475161	DCTN1;AKAP8L;CHMP2A
bile acid metabolic process (GO:0008206)	3/30	0.284541640383314	1.0	0	0	1.6116035455278002	2.025585290475161	OSBPL9;OSBPL6;OSBPL3
negative regulation of cell morphogenesis involved in differentiation (GO:0010771)	3/30	0.284541640383314	1.0	0	0	1.6116035455278002	2.025585290475161	AP1AR;ACTN4;RTN4
hippo signaling (GO:0035329)	3/30	0.284541640383314	1.0	0	0	1.6116035455278002	2.025585290475161	TEAD2;STK3;TJP2
acylglycerol catabolic process (GO:0046464)	3/30	0.284541640383314	1.0	0	0	1.6116035455278002	2.025585290475161	APOE;DAGLB;MGLL
positive regulation of cyclin-dependent protein serine/threonine kinase activity (GO:0045737)	3/30	0.284541640383314	1.0	0	0	1.6116035455278002	2.025585290475161	CCND3;CCNH;CCNL1
negative regulation of transferase activity (GO:0051348)	3/30	0.284541640383314	1.0	0	0	1.6116035455278002	2.025585290475161	PIF1;HNRNPU;MEN1
protein O-linked glycosylation (GO:0006493)	9/115	0.28462524715105436	1.0	0	0	1.2612549486739306	1.5848701224586612	B3GALNT2;MUC1;B3GNT5;POMT1;B3GALT4;RFNG;LARGE2;POMGNT1;THBS1
calcium ion transmembrane transport (GO:0070588)	7/86	0.2848160138471444	1.0	0	0	1.3117703277551862	1.6474679287904368	STOML2;YME1L1;SPG7;MCOLN1;PHB2;TRPM4;TMCO1
regulation of peptidyl-serine phosphorylation (GO:0033135)	7/86	0.2848160138471444	1.0	0	0	1.3117703277551862	1.6474679287904368	HAX1;NSD1;AKAP9;CAPRIN2;AXIN1;HDAC6;VEGFA
high-density lipoprotein particle remodeling (GO:0034375)	2/17	0.2849443552546879	1.0	0	0	1.8960041712091766	2.3803599800855317	APOM;APOE
reverse cholesterol transport (GO:0043691)	2/17	0.2849443552546879	1.0	0	0	1.8960041712091766	2.3803599800855317	APOM;APOE
RNA stabilization (GO:0043489)	2/17	0.2849443552546879	1.0	0	0	1.8960041712091766	2.3803599800855317	HNRNPU;ELAVL1
DNA packaging (GO:0006323)	2/17	0.2849443552546879	1.0	0	0	1.8960041712091766	2.3803599800855317	CHAF1B;NOC2L
positive regulation of response to biotic stimulus (GO:0002833)	2/17	0.2849443552546879	1.0	0	0	1.8960041712091766	2.3803599800855317	OPTN;PUM2
histone H2A monoubiquitination (GO:0035518)	2/17	0.2849443552546879	1.0	0	0	1.8960041712091766	2.3803599800855317	PCGF1;DDB2
negative regulation of interleukin-8 production (GO:0032717)	2/17	0.2849443552546879	1.0	0	0	1.8960041712091766	2.3803599800855317	ARRB1;MAP2K5
positive regulation of stem cell proliferation (GO:2000648)	2/17	0.2849443552546879	1.0	0	0	1.8960041712091766	2.3803599800855317	HNRNPU;VEGFA
negative regulation of intracellular transport (GO:0032387)	2/17	0.2849443552546879	1.0	0	0	1.8960041712091766	2.3803599800855317	MPV17L;ARHGAP1
DNA replication checkpoint (GO:0000076)	2/17	0.2849443552546879	1.0	0	0	1.8960041712091766	2.3803599800855317	RAD9B;RAD9A
phospholipid catabolic process (GO:0009395)	2/17	0.2849443552546879	1.0	0	0	1.8960041712091766	2.3803599800855317	SMPD4;PRDX6
positive regulation of macrophage activation (GO:0043032)	2/17	0.2849443552546879	1.0	0	0	1.8960041712091766	2.3803599800855317	THBS1;HSPD1
regulation of synaptic vesicle exocytosis (GO:2000300)	2/17	0.2849443552546879	1.0	0	0	1.8960041712091766	2.3803599800855317	RIMS2;FMR1
nucleotide catabolic process (GO:0009166)	2/17	0.2849443552546879	1.0	0	0	1.8960041712091766	2.3803599800855317	GPX1;NUDT1
chaperone-mediated protein complex assembly (GO:0051131)	2/17	0.2849443552546879	1.0	0	0	1.8960041712091766	2.3803599800855317	CCT2;HSPD1
positive chemotaxis (GO:0050918)	2/17	0.2849443552546879	1.0	0	0	1.8960041712091766	2.3803599800855317	LGALS3;VEGFA
nucleobase-containing compound biosynthetic process (GO:0034654)	2/17	0.2849443552546879	1.0	0	0	1.8960041712091766	2.3803599800855317	ADAL;APRT
positive regulation of focal adhesion assembly (GO:0051894)	2/17	0.2849443552546879	1.0	0	0	1.8960041712091766	2.3803599800855317	RAC1;VEGFA
regulation of telomere maintenance via telomere lengthening (GO:1904356)	2/17	0.2849443552546879	1.0	0	0	1.8960041712091766	2.3803599800855317	RTEL1;ATM
SCF-dependent proteasomal ubiquitin-dependent protein catabolic process (GO:0031146)	6/72	0.2883430793458184	1.0	0	0	1.3430029546065	1.6701641956624296	PSMA3;PSMC6;CCNF;PSME1;FBXL18;FBXL5
regulation of ubiquitin-protein ligase activity involved in mitotic cell cycle (GO:0051439)	6/72	0.2883430793458184	1.0	0	0	1.3430029546065	1.6701641956624296	PSMA3;CDC23;PSMC6;CDK2;PSME1;BUB3
intrinsic apoptotic signaling pathway (GO:0097193)	8/101	0.2897717604791037	1.0	0	0	1.2765176598240002	1.5811735329448209	BAG6;BRSK2;CUL5;DIABLO;PRKCD;DAB2IP;PDK1;BBC3
unsaturated fatty acid metabolic process (GO:0033559)	4/44	0.2904669053922014	1.0	0	0	1.4650941322980002	1.8112455235488851	ELOVL1;PLA2G10;DAGLB;MGLL
positive regulation of intracellular transport (GO:0032388)	4/44	0.2904669053922014	1.0	0	0	1.4650941322980002	1.8112455235488851	PLK3;BCAS3;ICE1;TPR
negative regulation of type I interferon production (GO:0032480)	4/44	0.2904669053922014	1.0	0	0	1.4650941322980002	1.8112455235488851	IRF3;PCBP2;TRIM25;UFD1
microtubule cytoskeleton organization involved in mitosis (GO:1902850)	4/44	0.2904669053922014	1.0	0	0	1.4650941322980002	1.8112455235488851	NUSAP1;TACC3;RCC1;AURKB
mitotic nuclear envelope disassembly (GO:0007077)	4/44	0.2904669053922014	1.0	0	0	1.4650941322980002	1.8112455235488851	RANBP2;TPR;BANF1;NUP98
metaphase plate congression (GO:0051310)	4/44	0.2904669053922014	1.0	0	0	1.4650941322980002	1.8112455235488851	CDC23;CHMP2A;PIBF1;RAB11A
positive regulation of viral life cycle (GO:1903902)	4/44	0.2904669053922014	1.0	0	0	1.4650941322980002	1.8112455235488851	FMR1;CHMP2A;TARBP2;FKBP6
transcription initiation from RNA polymerase II promoter (GO:0006367)	12/160	0.2905587933084303	1.0	0	0	1.20870265914585	1.4938952496740765	GTF2A2;CCNH;CDK4;HNF4A;TAF9;MED8;NR0B1;TAF6;RBPJ;TAF4;GTF2E2;TEAD2
ubiquitin-dependent ERAD pathway (GO:0030433)	5/58	0.29064930231844366	1.0	0	0	1.3893134013170692	1.7166882731610784	BAG6;PSMC6;AUP1;RNF185;UBE2J1
response to light stimulus (GO:0009416)	5/58	0.29064930231844366	1.0	0	0	1.3893134013170692	1.7166882731610784	MAPK8;UBE2A;CLOCK;MEN1;DDB2
negative regulation of gene expression (GO:0010629)	42/618	0.2909616033949981	1.0	0	0	1.0952645455043302	1.3521741428832972	HDAC10;FMR1;GMNN;RBPJ;PHB2;HDAC6;HMBOX1;YWHAQ;NKRF;NACC2;ANXA7;KMT5A;RBBP7;IGF2BP2;BEND5;MEN1;XRCC6;UBE2I;POU2F1;ZBTB14;H3F3A;DAB2IP;ARID5A;HMGA1;NR0B1;NFKB1;PTBP2;HINFP;PTBP3;VEGFA;DAB2;AEBP2;THAP7;NCL;COPS2;HAND1;ID1;MYADM;EIF4E2;CLOCK;MPHOSPH8;EZH2
positive regulation of protein ubiquitination involved in ubiquitin-dependent protein catabolic process (GO:2000060)	7/87	0.29473657829806077	1.0	0	0	1.296692507895931	1.5841345847159258	PSMA3;CDC23;PSMC6;MAGEF1;AXIN1;PSME1;BUB3
transcription-coupled nucleotide-excision repair (GO:0006283)	6/73	0.29928226013818315	1.0	0	0	1.3246056538584658	1.597962054974067	COPS4;LIG1;CCNH;COPS2;ERCC1;LIG3
positive regulation of proteasomal protein catabolic process (GO:1901800)	6/73	0.29928226013818315	1.0	0	0	1.3246056538584658	1.597962054974067	BAG6;DAB2;FMR1;RNF19A;DAB2IP;HSPBP1
regulation of peptide hormone secretion (GO:0090276)	6/73	0.29928226013818315	1.0	0	0	1.3246056538584658	1.597962054974067	PPP3CB;GIPR;KCNB1;HNF4A;ENSA;CLOCK
negative regulation of cellular macromolecule biosynthetic process (GO:2000113)	35/512	0.2995412094103152	1.0	0	0	1.1016821112006445	1.32808139511857	HDAC10;FMR1;GMNN;RBPJ;PHB2;HDAC6;HMBOX1;YWHAQ;NKRF;NACC2;ENPP1;KMT5A;IGF2BP2;BEND5;MEN1;XRCC6;UBE2I;POU2F1;ZBTB14;DAB2IP;ARID5A;HMGA1;NR0B1;HINFP;DAB2;THAP7;NCL;COPS2;HAND1;ID1;NF2;EIF4E2;CLOCK;MPHOSPH8;EZH2
regulation of dendritic spine development (GO:0060998)	3/31	0.30184146427252617	1.0	0	0	1.559616334381742	1.8681916542588082	ARHGAP44;FMR1;APOE
negative regulation of cell-cell adhesion (GO:0022408)	3/31	0.30184146427252617	1.0	0	0	1.559616334381742	1.8681916542588082	MYADM;NF2;MAP2K5
anterograde axonal transport (GO:0008089)	3/31	0.30184146427252617	1.0	0	0	1.559616334381742	1.8681916542588082	KIF3A;FMR1;NEFL
multivesicular body organization (GO:0036257)	3/31	0.30184146427252617	1.0	0	0	1.559616334381742	1.8681916542588082	VPS37C;CHMP2A;RAB11A
negative regulation of blood vessel endothelial cell migration (GO:0043537)	3/31	0.30184146427252617	1.0	0	0	1.559616334381742	1.8681916542588082	APOE;THBS1;MAP2K5
regulation of glucose import (GO:0046324)	3/31	0.30184146427252617	1.0	0	0	1.559616334381742	1.8681916542588082	ENPP1;SORBS1;ARPP19
regulation of protein tyrosine kinase activity (GO:0061097)	3/31	0.30184146427252617	1.0	0	0	1.559616334381742	1.8681916542588082	EFNA1;ACE;DLG3
sterol metabolic process (GO:0016125)	5/59	0.30294006875895374	1.0	0	0	1.3657657165489832	1.631025124504703	ARV1;MVK;OSBPL5;APOE;TM7SF2
positive regulation of blood vessel endothelial cell migration (GO:0043536)	4/45	0.30468256113757214	1.0	0	0	1.4325364849136002	1.702547877190239	CIB1;THBS1;HDAC7;VEGFA
nucleus organization (GO:0006997)	4/45	0.30468256113757214	1.0	0	0	1.4325364849136002	1.702547877190239	TPR;CHMP2A;WDR73;NUP98
negative regulation of ossification (GO:0030279)	4/45	0.30468256113757214	1.0	0	0	1.4325364849136002	1.702547877190239	RBPJ;HDAC7;TRPM4;MEN1
regulation of stem cell differentiation (GO:2000736)	7/88	0.3047316877797897	1.0	0	0	1.2819573657607501	1.5233801941656233	PSMA3;PSMC6;H3F3A;PSME1;OCIAD1;HNRNPU;TCF3
regulation of adherens junction organization (GO:1903391)	2/18	0.30844075279365896	1.0	0	0	1.7906706061420001	2.106232435082353	MACF1;SLK
regulation of telomerase RNA localization to Cajal body (GO:1904872)	2/18	0.30844075279365896	1.0	0	0	1.7906706061420001	2.106232435082353	CCT2;CCT8
regulation of viral process (GO:0050792)	2/18	0.30844075279365896	1.0	0	0	1.7906706061420001	2.106232435082353	CHMP2A;TARBP2
regulation of amyloid-beta formation (GO:1902003)	2/18	0.30844075279365896	1.0	0	0	1.7906706061420001	2.106232435082353	EFNA1;APOE
positive regulation of cyclic nucleotide biosynthetic process (GO:0030804)	2/18	0.30844075279365896	1.0	0	0	1.7906706061420001	2.106232435082353	APOE;CALM2
regulation of mitochondrial membrane permeability (GO:0046902)	2/18	0.30844075279365896	1.0	0	0	1.7906706061420001	2.106232435082353	HEBP2;SPG7
regulation of dephosphorylation (GO:0035303)	2/18	0.30844075279365896	1.0	0	0	1.7906706061420001	2.106232435082353	MTMR2;PPP1R14C
anion homeostasis (GO:0055081)	2/18	0.30844075279365896	1.0	0	0	1.7906706061420001	2.106232435082353	HNF4A;APOE
negative regulation of microtubule depolymerization (GO:0007026)	2/18	0.30844075279365896	1.0	0	0	1.7906706061420001	2.106232435082353	SPEF1;CIB1
retrograde protein transport, ER to cytosol (GO:0030970)	2/18	0.30844075279365896	1.0	0	0	1.7906706061420001	2.106232435082353	UFD1;AUP1
regulation of cholesterol efflux (GO:0010874)	2/18	0.30844075279365896	1.0	0	0	1.7906706061420001	2.106232435082353	PLA2G10;APOE
dolichol-linked oligosaccharide biosynthetic process (GO:0006488)	2/18	0.30844075279365896	1.0	0	0	1.7906706061420001	2.106232435082353	ALG8;ALG2
positive regulation of actin cytoskeleton reorganization (GO:2000251)	2/18	0.30844075279365896	1.0	0	0	1.7906706061420001	2.106232435082353	BCAS3;HAX1
regulation of cellular response to growth factor stimulus (GO:0090287)	2/18	0.30844075279365896	1.0	0	0	1.7906706061420001	2.106232435082353	XIAP;OTX2
DNA methylation (GO:0006306)	2/18	0.30844075279365896	1.0	0	0	1.7906706061420001	2.106232435082353	EHMT2;PICK1
positive regulation of carbohydrate metabolic process (GO:0045913)	2/18	0.30844075279365896	1.0	0	0	1.7906706061420001	2.106232435082353	ARNT;NFKB1
regulation of peptidase activity (GO:0052547)	2/18	0.30844075279365896	1.0	0	0	1.7906706061420001	2.106232435082353	PSMA3;MAPK12
glyceraldehyde-3-phosphate metabolic process (GO:0019682)	2/18	0.30844075279365896	1.0	0	0	1.7906706061420001	2.106232435082353	GLYCTK;PGLS
cell-substrate adherens junction assembly (GO:0007045)	2/18	0.30844075279365896	1.0	0	0	1.7906706061420001	2.106232435082353	SORBS1;ARHGEF7
focal adhesion assembly (GO:0048041)	2/18	0.30844075279365896	1.0	0	0	1.7906706061420001	2.106232435082353	SORBS1;ARHGEF7
negative regulation of osteoclast differentiation (GO:0045671)	2/18	0.30844075279365896	1.0	0	0	1.7906706061420001	2.106232435082353	TCTA;FSTL3
release of cytochrome c from mitochondria (GO:0001836)	2/18	0.30844075279365896	1.0	0	0	1.7906706061420001	2.106232435082353	DNM1L;BBC3
mRNA 3'-end processing (GO:0031124)	6/74	0.31029797299320505	1.0	0	0	1.3067055774549732	1.5291359278163406	POLDIP3;PAPOLA;SRSF3;RNPS1;MAGOHB;CDC40
regulation of stress fiber assembly (GO:0051492)	5/60	0.31530748781850915	1.0	0	0	1.3430029546065	1.550103363521439	ARHGEF15;TPM1;RAC1;NF2;ARHGEF5
negative regulation of apoptotic process (GO:0043066)	33/485	0.31590144359305605	1.0	0	0	1.0965549897405649	1.2635877300944984	BHLHB9;ZFAND6;TAF9;PSEN2;XIAP;CIB1;PHB2;THBS1;HSPD1;CLN3;MAPK8;MYC;FIGNL1;RPS6KA1;BNIP2;APOE;MAP2K5;HTATIP2;MAP4K4;PLK3;GPX1;SPHK2;PRKCD;STAT3;WDR73;NFKB1;VEGFA;DNAJA1;DAB2;HNRNPK;HAX1;YME1L1;MYD88
negative regulation of programmed cell death (GO:0043069)	28/408	0.31714512256357025	1.0	0	0	1.106002433205353	1.2701285601186918	ZFAND6;TAF9;PSEN2;XIAP;CIB1;PHB2;THBS1;HSPD1;CLN3;MAPK8;MYC;FIGNL1;RPS6KA1;BNIP2;HTATIP2;MAP4K4;PLK3;SPHK2;STAT3;WDR73;NFKB1;VEGFA;DNAJA1;DAB2;HNRNPK;HAX1;YME1L1;MYD88
positive regulation of protein localization to cell periphery (GO:1904377)	4/46	0.31896945575161667	1.0	0	0	1.4013943874154784	1.6013172137148133	EPB41;CIB1;SORBS1;SPTBN1
regulation of neuron projection development (GO:0010975)	9/119	0.31909810732488025	1.0	0	0	1.2188598243487563	1.3922507726979898	GAK;NDRG4;CDH2;PTK7;NPTN;DAB2IP;CIB1;APOE;ARSB
regulation of protein localization to early endosome (GO:1902965)	1/6	0.31914146252640996	1.0	0	0	2.686005909213	3.0677432669870783	MSN
negative regulation of membrane potential (GO:0045837)	1/6	0.31914146252640996	1.0	0	0	2.686005909213	3.0677432669870783	HEBP2
protein sulfation (GO:0006477)	1/6	0.31914146252640996	1.0	0	0	2.686005909213	3.0677432669870783	TPST2
protein repair (GO:0030091)	1/6	0.31914146252640996	1.0	0	0	2.686005909213	3.0677432669870783	PCMT1
immunological synapse formation (GO:0001771)	1/6	0.31914146252640996	1.0	0	0	2.686005909213	3.0677432669870783	MSN
epithelial to mesenchymal transition involved in endocardial cushion formation (GO:0003198)	1/6	0.31914146252640996	1.0	0	0	2.686005909213	3.0677432669870783	RBPJ
histone-serine phosphorylation (GO:0035404)	1/6	0.31914146252640996	1.0	0	0	2.686005909213	3.0677432669870783	AURKB
negative regulation of chromosome organization (GO:2001251)	1/6	0.31914146252640996	1.0	0	0	2.686005909213	3.0677432669870783	ERCC1
regulation of lymphocyte apoptotic process (GO:0070228)	1/6	0.31914146252640996	1.0	0	0	2.686005909213	3.0677432669870783	LGALS3
intracellular pH elevation (GO:0051454)	1/6	0.31914146252640996	1.0	0	0	2.686005909213	3.0677432669870783	CLN3
embryonic skeletal joint development (GO:0072498)	1/6	0.31914146252640996	1.0	0	0	2.686005909213	3.0677432669870783	AXIN1
determination of liver left/right asymmetry (GO:0071910)	1/6	0.31914146252640996	1.0	0	0	2.686005909213	3.0677432669870783	ZIC3
positive regulation of aspartic-type peptidase activity (GO:1905247)	1/6	0.31914146252640996	1.0	0	0	2.686005909213	3.0677432669870783	EFNA1
SRP-dependent cotranslational protein targeting to membrane, translocation (GO:0006616)	1/6	0.31914146252640996	1.0	0	0	2.686005909213	3.0677432669870783	SRP19
positive regulation of myelination (GO:0031643)	1/6	0.31914146252640996	1.0	0	0	2.686005909213	3.0677432669870783	PARD3
positive regulation of icosanoid secretion (GO:0032305)	1/6	0.31914146252640996	1.0	0	0	2.686005909213	3.0677432669870783	PLA2G10
lipoprotein metabolic process (GO:0042157)	1/6	0.31914146252640996	1.0	0	0	2.686005909213	3.0677432669870783	APOE
negative regulation of stress-activated protein kinase signaling cascade (GO:0070303)	1/6	0.31914146252640996	1.0	0	0	2.686005909213	3.0677432669870783	MYC
purine nucleobase biosynthetic process (GO:0009113)	1/6	0.31914146252640996	1.0	0	0	2.686005909213	3.0677432669870783	MTHFD1L
chromatin silencing at telomere (GO:0006348)	1/6	0.31914146252640996	1.0	0	0	2.686005909213	3.0677432669870783	DPY30
astral microtubule organization (GO:0030953)	1/6	0.31914146252640996	1.0	0	0	2.686005909213	3.0677432669870783	RAB11A
N-acetylneuraminate catabolic process (GO:0019262)	1/6	0.31914146252640996	1.0	0	0	2.686005909213	3.0677432669870783	NAGK
negative regulation of meiotic cell cycle (GO:0051447)	1/6	0.31914146252640996	1.0	0	0	2.686005909213	3.0677432669870783	DUSP1
response to lipoteichoic acid (GO:0070391)	1/6	0.31914146252640996	1.0	0	0	2.686005909213	3.0677432669870783	TIRAP
negative regulation of cytokinesis (GO:0032466)	1/6	0.31914146252640996	1.0	0	0	2.686005909213	3.0677432669870783	AURKB
cardiac ventricle formation (GO:0003211)	1/6	0.31914146252640996	1.0	0	0	2.686005909213	3.0677432669870783	HAND1
response to DNA damage checkpoint signaling (GO:0072423)	1/6	0.31914146252640996	1.0	0	0	2.686005909213	3.0677432669870783	MUS81
cardiolipin acyl-chain remodeling (GO:0035965)	1/6	0.31914146252640996	1.0	0	0	2.686005909213	3.0677432669870783	LCLAT1
Golgi transport vesicle coating (GO:0048200)	1/6	0.31914146252640996	1.0	0	0	2.686005909213	3.0677432669870783	TMED9
vascular smooth muscle cell development (GO:0097084)	1/6	0.31914146252640996	1.0	0	0	2.686005909213	3.0677432669870783	VEGFA
amino sugar catabolic process (GO:0046348)	1/6	0.31914146252640996	1.0	0	0	2.686005909213	3.0677432669870783	NAGK
peroxisomal membrane transport (GO:0015919)	1/6	0.31914146252640996	1.0	0	0	2.686005909213	3.0677432669870783	PEX5
iron ion import across plasma membrane (GO:0098711)	1/6	0.31914146252640996	1.0	0	0	2.686005909213	3.0677432669870783	ARHGAP1
azole transport (GO:0045117)	1/6	0.31914146252640996	1.0	0	0	2.686005909213	3.0677432669870783	SLC44A4
monoamine transport (GO:0015844)	1/6	0.31914146252640996	1.0	0	0	2.686005909213	3.0677432669870783	PICK1
hematopoietic stem cell differentiation (GO:0060218)	1/6	0.31914146252640996	1.0	0	0	2.686005909213	3.0677432669870783	ACE
positive regulation of granulocyte differentiation (GO:0030854)	1/6	0.31914146252640996	1.0	0	0	2.686005909213	3.0677432669870783	HAX1
spermine metabolic process (GO:0008215)	1/6	0.31914146252640996	1.0	0	0	2.686005909213	3.0677432669870783	AMD1
regulation of histone deacetylase activity (GO:1901725)	1/6	0.31914146252640996	1.0	0	0	2.686005909213	3.0677432669870783	VEGFA
aortic valve development (GO:0003176)	1/6	0.31914146252640996	1.0	0	0	2.686005909213	3.0677432669870783	EFNA1
regulation of ribonucleoprotein complex localization (GO:2000197)	1/6	0.31914146252640996	1.0	0	0	2.686005909213	3.0677432669870783	AKAP8L
COPI-coated vesicle budding (GO:0035964)	1/6	0.31914146252640996	1.0	0	0	2.686005909213	3.0677432669870783	TMED9
negative regulation of dendritic spine development (GO:0061000)	1/6	0.31914146252640996	1.0	0	0	2.686005909213	3.0677432669870783	EFNA1
nucleus localization (GO:0051647)	1/6	0.31914146252640996	1.0	0	0	2.686005909213	3.0677432669870783	PAFAH1B1
intermediate filament bundle assembly (GO:0045110)	1/6	0.31914146252640996	1.0	0	0	2.686005909213	3.0677432669870783	NEFL
citrate metabolic process (GO:0006101)	1/6	0.31914146252640996	1.0	0	0	2.686005909213	3.0677432669870783	STAT5B
regulation of cellular response to oxidative stress (GO:1900407)	1/6	0.31914146252640996	1.0	0	0	2.686005909213	3.0677432669870783	FBLN5
regulation of glial cell apoptotic process (GO:0034350)	1/6	0.31914146252640996	1.0	0	0	2.686005909213	3.0677432669870783	PRKCD
negative regulation of complement activation (GO:0045916)	1/6	0.31914146252640996	1.0	0	0	2.686005909213	3.0677432669870783	SERPING1
regulation of phosphatidylinositol biosynthetic process (GO:0010511)	1/6	0.31914146252640996	1.0	0	0	2.686005909213	3.0677432669870783	PDGFA
negative regulation of cAMP-mediated signaling (GO:0043951)	1/6	0.31914146252640996	1.0	0	0	2.686005909213	3.0677432669870783	CDC34
antigen processing and presentation of endogenous peptide antigen (GO:0002483)	1/6	0.31914146252640996	1.0	0	0	2.686005909213	3.0677432669870783	ERAP1
photoreceptor cell differentiation (GO:0046530)	1/6	0.31914146252640996	1.0	0	0	2.686005909213	3.0677432669870783	STAT3
embryonic skeletal joint morphogenesis (GO:0060272)	1/6	0.31914146252640996	1.0	0	0	2.686005909213	3.0677432669870783	AXIN1
forebrain regionalization (GO:0021871)	1/6	0.31914146252640996	1.0	0	0	2.686005909213	3.0677432669870783	AXIN1
lens fiber cell development (GO:0070307)	1/6	0.31914146252640996	1.0	0	0	2.686005909213	3.0677432669870783	WNT5B
pronephros development (GO:0048793)	1/6	0.31914146252640996	1.0	0	0	2.686005909213	3.0677432669870783	SEC61A1
deadenylation-independent decapping of nuclear-transcribed mRNA (GO:0031087)	1/6	0.31914146252640996	1.0	0	0	2.686005909213	3.0677432669870783	DCP1B
regulation of protein localization to cell cortex (GO:1904776)	1/6	0.31914146252640996	1.0	0	0	2.686005909213	3.0677432669870783	EPB41
chemical homeostasis within a tissue (GO:0048875)	1/6	0.31914146252640996	1.0	0	0	2.686005909213	3.0677432669870783	VEGFA
alpha-beta T cell activation (GO:0046631)	1/6	0.31914146252640996	1.0	0	0	2.686005909213	3.0677432669870783	STOML2
carbohydrate transport (GO:0008643)	1/6	0.31914146252640996	1.0	0	0	2.686005909213	3.0677432669870783	SLC50A1
pyrimidine deoxyribonucleotide biosynthetic process (GO:0009221)	1/6	0.31914146252640996	1.0	0	0	2.686005909213	3.0677432669870783	CMPK2
interphase microtubule nucleation by interphase microtubule organizing center (GO:0051415)	1/6	0.31914146252640996	1.0	0	0	2.686005909213	3.0677432669870783	TUBGCP2
Golgi disassembly (GO:0090166)	1/6	0.31914146252640996	1.0	0	0	2.686005909213	3.0677432669870783	PLK3
aortic valve morphogenesis (GO:0003180)	1/6	0.31914146252640996	1.0	0	0	2.686005909213	3.0677432669870783	EFNA1
positive regulation of action potential (GO:0045760)	1/6	0.31914146252640996	1.0	0	0	2.686005909213	3.0677432669870783	TRPM4
definitive hemopoiesis (GO:0060216)	1/6	0.31914146252640996	1.0	0	0	2.686005909213	3.0677432669870783	HIPK1
regulation of hyaluronan biosynthetic process (GO:1900125)	1/6	0.31914146252640996	1.0	0	0	2.686005909213	3.0677432669870783	NFKB1
positive regulation of microtubule motor activity (GO:2000576)	1/6	0.31914146252640996	1.0	0	0	2.686005909213	3.0677432669870783	MTCL1
positive regulation of catecholamine secretion (GO:0033605)	1/6	0.31914146252640996	1.0	0	0	2.686005909213	3.0677432669870783	KCNB1
positive regulation of axon guidance (GO:1902669)	1/6	0.31914146252640996	1.0	0	0	2.686005909213	3.0677432669870783	VEGFA
ribosomal small subunit export from nucleus (GO:0000056)	1/6	0.31914146252640996	1.0	0	0	2.686005909213	3.0677432669870783	XPO1
regulation of mitotic spindle checkpoint (GO:1903504)	1/6	0.31914146252640996	1.0	0	0	2.686005909213	3.0677432669870783	DUSP1
positive regulation of histone phosphorylation (GO:0033129)	1/6	0.31914146252640996	1.0	0	0	2.686005909213	3.0677432669870783	FMR1
gland morphogenesis (GO:0022612)	1/6	0.31914146252640996	1.0	0	0	2.686005909213	3.0677432669870783	MSN
positive regulation of toll-like receptor 3 signaling pathway (GO:0034141)	1/6	0.31914146252640996	1.0	0	0	2.686005909213	3.0677432669870783	TIRAP
positive regulation of protein localization to endosome (GO:1905668)	1/6	0.31914146252640996	1.0	0	0	2.686005909213	3.0677432669870783	MSN
retrograde transport, vesicle recycling within Golgi (GO:0000301)	1/6	0.31914146252640996	1.0	0	0	2.686005909213	3.0677432669870783	OPTN
dosage compensation by inactivation of X chromosome (GO:0009048)	1/6	0.31914146252640996	1.0	0	0	2.686005909213	3.0677432669870783	HNRNPU
negative regulation of calcium ion-dependent exocytosis (GO:0045955)	1/6	0.31914146252640996	1.0	0	0	2.686005909213	3.0677432669870783	FMR1
positive regulation of cardiac muscle contraction (GO:0060452)	1/6	0.31914146252640996	1.0	0	0	2.686005909213	3.0677432669870783	TRPM4
cellular response to bacterial lipopeptide (GO:0071221)	1/6	0.31914146252640996	1.0	0	0	2.686005909213	3.0677432669870783	TIRAP
polyphosphate metabolic process (GO:0006797)	1/6	0.31914146252640996	1.0	0	0	2.686005909213	3.0677432669870783	BNIP2
positive regulation of sodium ion transmembrane transport (GO:1902307)	1/6	0.31914146252640996	1.0	0	0	2.686005909213	3.0677432669870783	WNK2
positive regulation of clathrin-dependent endocytosis (GO:2000370)	1/6	0.31914146252640996	1.0	0	0	2.686005909213	3.0677432669870783	DAB2
regulation of anion channel activity (GO:0010359)	1/6	0.31914146252640996	1.0	0	0	2.686005909213	3.0677432669870783	GOPC
negative regulation of DNA repair (GO:0045738)	1/6	0.31914146252640996	1.0	0	0	2.686005909213	3.0677432669870783	TRIP12
positive regulation of centrosome cycle (GO:0046607)	1/6	0.31914146252640996	1.0	0	0	2.686005909213	3.0677432669870783	RANBP2
response to catecholamine (GO:0071869)	1/6	0.31914146252640996	1.0	0	0	2.686005909213	3.0677432669870783	GNG2
venous blood vessel morphogenesis (GO:0048845)	1/6	0.31914146252640996	1.0	0	0	2.686005909213	3.0677432669870783	VEGFA
mitochondrial RNA processing (GO:0000963)	1/6	0.31914146252640996	1.0	0	0	2.686005909213	3.0677432669870783	FASTKD5
surfactant homeostasis (GO:0043129)	1/6	0.31914146252640996	1.0	0	0	2.686005909213	3.0677432669870783	VEGFA
astrocyte differentiation (GO:0048708)	1/6	0.31914146252640996	1.0	0	0	2.686005909213	3.0677432669870783	STAT3
tRNA catabolic process (GO:0016078)	1/6	0.31914146252640996	1.0	0	0	2.686005909213	3.0677432669870783	POP1
regulation of cytokine production involved in immune response (GO:0002718)	1/6	0.31914146252640996	1.0	0	0	2.686005909213	3.0677432669870783	TRPM4
peptidyl-serine autophosphorylation (GO:0036289)	1/6	0.31914146252640996	1.0	0	0	2.686005909213	3.0677432669870783	ATM
long term synaptic depression (GO:0060292)	1/6	0.31914146252640996	1.0	0	0	2.686005909213	3.0677432669870783	PICK1
regulation of mRNA export from nucleus (GO:0010793)	1/6	0.31914146252640996	1.0	0	0	2.686005909213	3.0677432669870783	AKAP8L
regulation of NFAT protein import into nucleus (GO:0051532)	1/6	0.31914146252640996	1.0	0	0	2.686005909213	3.0677432669870783	CHERP
peptidyl-proline hydroxylation (GO:0019511)	1/6	0.31914146252640996	1.0	0	0	2.686005909213	3.0677432669870783	EGLN2
glutamate catabolic process (GO:0006538)	1/6	0.31914146252640996	1.0	0	0	2.686005909213	3.0677432669870783	ALDH5A1
snRNA transcription from RNA polymerase III promoter (GO:0042796)	1/6	0.31914146252640996	1.0	0	0	2.686005909213	3.0677432669870783	ICE1
establishment of protein localization to telomere (GO:0070200)	1/6	0.31914146252640996	1.0	0	0	2.686005909213	3.0677432669870783	BRCA2
endoplasmic reticulum membrane organization (GO:0090158)	1/6	0.31914146252640996	1.0	0	0	2.686005909213	3.0677432669870783	RTN4
positive regulation of protein localization to centrosome (GO:1904781)	1/6	0.31914146252640996	1.0	0	0	2.686005909213	3.0677432669870783	PARD6A
negative regulation of glycogen biosynthetic process (GO:0045719)	1/6	0.31914146252640996	1.0	0	0	2.686005909213	3.0677432669870783	ENPP1
positive regulation of aspartic-type endopeptidase activity involved in amyloid precursor protein catabolic process (GO:1902961)	1/6	0.31914146252640996	1.0	0	0	2.686005909213	3.0677432669870783	EFNA1
sphingosine-1-phosphate signaling pathway (GO:0003376)	1/6	0.31914146252640996	1.0	0	0	2.686005909213	3.0677432669870783	SPNS1
cellular response to lipoteichoic acid (GO:0071223)	1/6	0.31914146252640996	1.0	0	0	2.686005909213	3.0677432669870783	TIRAP
pyrimidine-containing compound biosynthetic process (GO:0072528)	1/6	0.31914146252640996	1.0	0	0	2.686005909213	3.0677432669870783	TPK1
regulation of fat cell proliferation (GO:0070344)	1/6	0.31914146252640996	1.0	0	0	2.686005909213	3.0677432669870783	TFDP1
positive regulation of RNA binding (GO:1905216)	1/6	0.31914146252640996	1.0	0	0	2.686005909213	3.0677432669870783	FMR1
regulation of protein depolymerization (GO:1901879)	1/6	0.31914146252640996	1.0	0	0	2.686005909213	3.0677432669870783	MAP1S
positive regulation of hormone metabolic process (GO:0032352)	1/6	0.31914146252640996	1.0	0	0	2.686005909213	3.0677432669870783	ARNT
COPI coating of Golgi vesicle (GO:0048205)	1/6	0.31914146252640996	1.0	0	0	2.686005909213	3.0677432669870783	TMED9
mitochondrial ribosome assembly (GO:0061668)	1/6	0.31914146252640996	1.0	0	0	2.686005909213	3.0677432669870783	MPV17L2
T-helper 17 cell lineage commitment (GO:0072540)	1/6	0.31914146252640996	1.0	0	0	2.686005909213	3.0677432669870783	STAT3
regulation of superoxide metabolic process (GO:0090322)	1/6	0.31914146252640996	1.0	0	0	2.686005909213	3.0677432669870783	FBLN5
positive regulation of protein localization to early endosome (GO:1902966)	1/6	0.31914146252640996	1.0	0	0	2.686005909213	3.0677432669870783	MSN
establishment of mitochondrion localization, microtubule-mediated (GO:0034643)	1/6	0.31914146252640996	1.0	0	0	2.686005909213	3.0677432669870783	MAP1S
cellular response to monoamine stimulus (GO:0071868)	1/6	0.31914146252640996	1.0	0	0	2.686005909213	3.0677432669870783	GNG2
negative regulation of glucocorticoid receptor signaling pathway (GO:2000323)	1/6	0.31914146252640996	1.0	0	0	2.686005909213	3.0677432669870783	CLOCK
inner ear receptor cell development (GO:0060119)	1/6	0.31914146252640996	1.0	0	0	2.686005909213	3.0677432669870783	SLC4A7
regulation of MHC class I biosynthetic process (GO:0045343)	1/6	0.31914146252640996	1.0	0	0	2.686005909213	3.0677432669870783	NLRP12
regulation of protein targeting (GO:1903533)	1/6	0.31914146252640996	1.0	0	0	2.686005909213	3.0677432669870783	HAX1
positive regulation of cGMP biosynthetic process (GO:0030828)	1/6	0.31914146252640996	1.0	0	0	2.686005909213	3.0677432669870783	APOE
negative regulation of sterol transport (GO:0032372)	1/6	0.31914146252640996	1.0	0	0	2.686005909213	3.0677432669870783	NFKB1
positive regulation of mitochondrial membrane potential (GO:0010918)	1/6	0.31914146252640996	1.0	0	0	2.686005909213	3.0677432669870783	STOML2
microtubule bundle formation (GO:0001578)	3/32	0.3191878913270867	1.0	0	0	1.5108783239323127	1.725385800611851	CLIP1;MTCL1;MAP1S
negative regulation of receptor activity (GO:2000272)	3/32	0.3191878913270867	1.0	0	0	1.5108783239323127	1.725385800611851	ERRFI1;FOXH1;CALM2
regulation of erythrocyte differentiation (GO:0045646)	3/32	0.3191878913270867	1.0	0	0	1.5108783239323127	1.725385800611851	STAT5B;STAT3;ARNT
aminoglycan catabolic process (GO:0006026)	3/32	0.3191878913270867	1.0	0	0	1.5108783239323127	1.725385800611851	GPC4;GUSB;GNS
negative regulation of cellular amide metabolic process (GO:0034249)	6/75	0.3213797053612372	1.0	0	0	1.2892828364222402	1.4635061687818423	CTSA;FMR1;NCL;IGF2BP2;APOE;EIF4E2
regulation of actin cytoskeleton organization (GO:0032956)	6/75	0.3213797053612372	1.0	0	0	1.2892828364222402	1.4635061687818423	ARHGAP44;PRKCD;MLST8;PDGFA;ARHGAP17;ARHGEF5
protein tetramerization (GO:0051262)	7/90	0.3249138032498588	1.0	0	0	1.2534694242994002	1.4091445014227222	XRCC6;ALDH5A1;USP16;RCC1;DNM1L;MCOLN1;TRPM4
regulation of Ras protein signal transduction (GO:0046578)	7/90	0.3249138032498588	1.0	0	0	1.2534694242994002	1.4091445014227222	ARHGAP44;DAB2IP;RASAL1;ARHGAP17;STAMBP;RALGPS1;GIT1
regulation of JNK cascade (GO:0046328)	7/90	0.3249138032498588	1.0	0	0	1.2534694242994002	1.4091445014227222	DUSP22;MAP4K2;AXIN1;DAB2IP;TIRAP;MEN1;MAP4K4
glycosaminoglycan metabolic process (GO:0030203)	5/61	0.32773693026298006	1.0	0	0	1.320986512727705	1.4736186236467437	SLC35D2;GPC4;GUSB;B4GALT7;GNS
protein targeting to membrane (GO:0006612)	5/61	0.32773693026298006	1.0	0	0	1.320986512727705	1.4736186236467437	SRP19;SEC61A1;ZDHHC9;PARD3;PEX5
positive regulation of chromosome organization (GO:2001252)	2/19	0.33177667792838117	1.0	0	0	1.6964247847661054	1.8716539178811493	RTEL1;HNRNPU
negative regulation of lymphocyte activation (GO:0051250)	2/19	0.33177667792838117	1.0	0	0	1.6964247847661054	1.8716539178811493	LGALS3;PIBF1
regulation of sprouting angiogenesis (GO:1903670)	2/19	0.33177667792838117	1.0	0	0	1.6964247847661054	1.8716539178811493	EPN2;VEGFA
endothelial cell development (GO:0001885)	2/19	0.33177667792838117	1.0	0	0	1.6964247847661054	1.8716539178811493	MYADM;MSN
Rac protein signal transduction (GO:0016601)	2/19	0.33177667792838117	1.0	0	0	1.6964247847661054	1.8716539178811493	CYFIP1;RAC1
nucleosome disassembly (GO:0006337)	2/19	0.33177667792838117	1.0	0	0	1.6964247847661054	1.8716539178811493	SMARCB1;HMGA1
chromatin disassembly (GO:0031498)	2/19	0.33177667792838117	1.0	0	0	1.6964247847661054	1.8716539178811493	SMARCB1;HMGA1
intracellular estrogen receptor signaling pathway (GO:0030520)	2/19	0.33177667792838117	1.0	0	0	1.6964247847661054	1.8716539178811493	EGLN2;SAFB
positive regulation of interferon-alpha production (GO:0032727)	2/19	0.33177667792838117	1.0	0	0	1.6964247847661054	1.8716539178811493	IRF3;HSPD1
cellular polysaccharide biosynthetic process (GO:0033692)	2/19	0.33177667792838117	1.0	0	0	1.6964247847661054	1.8716539178811493	B3GNT5;B3GALT4
cellular response to interleukin-7 (GO:0098761)	2/19	0.33177667792838117	1.0	0	0	1.6964247847661054	1.8716539178811493	STAT5B;STAT3
histone deubiquitination (GO:0016578)	2/19	0.33177667792838117	1.0	0	0	1.6964247847661054	1.8716539178811493	USP16;BRCC3
interleukin-7-mediated signaling pathway (GO:0038111)	2/19	0.33177667792838117	1.0	0	0	1.6964247847661054	1.8716539178811493	STAT5B;STAT3
drug transport (GO:0015893)	2/19	0.33177667792838117	1.0	0	0	1.6964247847661054	1.8716539178811493	RALBP1;SLC15A2
positive regulation of adherens junction organization (GO:1903393)	2/19	0.33177667792838117	1.0	0	0	1.6964247847661054	1.8716539178811493	RAC1;VEGFA
protein heterotetramerization (GO:0051290)	2/19	0.33177667792838117	1.0	0	0	1.6964247847661054	1.8716539178811493	XRCC6;RCC1
response to interferon-beta (GO:0035456)	2/19	0.33177667792838117	1.0	0	0	1.6964247847661054	1.8716539178811493	CDC34;UBE2K
regulation of gluconeogenesis (GO:0006111)	2/19	0.33177667792838117	1.0	0	0	1.6964247847661054	1.8716539178811493	ARPP19;CLK2
negative regulation of double-strand break repair (GO:2000780)	2/19	0.33177667792838117	1.0	0	0	1.6964247847661054	1.8716539178811493	MAGEF1;TRIP12
protein exit from endoplasmic reticulum (GO:0032527)	2/19	0.33177667792838117	1.0	0	0	1.6964247847661054	1.8716539178811493	UFD1;AUP1
regulation of heterotypic cell-cell adhesion (GO:0034114)	2/19	0.33177667792838117	1.0	0	0	1.6964247847661054	1.8716539178811493	MYADM;MAP2K5
protein deubiquitination (GO:0016579)	18/257	0.3317853376184679	1.0	0	0	1.1287495649611052	1.2453122508338315	USP8;USP16;MINDY1;ADRM1;AXIN1;BRCC3;JOSD2;UCHL3;DDB2;PSMA3;PSMC6;TNIP1;MYC;PSME1;TRIM25;UFD1;RCE1;STAMBP
nucleic acid-templated transcription (GO:0097659)	6/76	0.33251705509474005	1.0	0	0	1.272318588574579	1.4009043555922818	NCOA1;GTF3C1;GTF3C2;ARNT;RNPS1;TCF3
positive regulation of JNK cascade (GO:0046330)	6/76	0.33251705509474005	1.0	0	0	1.272318588574579	1.4009043555922818	DUSP22;MAP4K2;AXIN1;DAB2IP;TIRAP;ARHGEF5
negative regulation of I-kappaB kinase/NF-kappaB signaling (GO:0043124)	4/47	0.33330563745240344	1.0	0	0	1.3715774855555745	1.5069458463666825	NLRP12;TNIP1;G3BP2;DAB2IP
protein-DNA complex assembly (GO:0065004)	7/91	0.33508503789016947	1.0	0	0	1.239695035021385	1.3554465194593124	CHAF1B;RAD51C;CCNH;CETN2;H3F3A;CHD1L;DDB2
DNA-templated transcription, termination (GO:0006353)	8/106	0.3363048670503512	1.0	0	0	1.2163045626624907	1.3254523138594532	CCNH;POLDIP3;TAF1C;PAPOLA;SRSF3;RNPS1;MAGOHB;CDC40
protein acetylation (GO:0006473)	3/33	0.33654358492092956	1.0	0	0	1.4650941322980002	1.5955279671859812	ESCO1;EHHADH;CLOCK
neural tube closure (GO:0001843)	3/33	0.33654358492092956	1.0	0	0	1.4650941322980002	1.5955279671859812	VANGL2;MTHFD1L;FOLR1
tRNA-containing ribonucleoprotein complex export from nucleus (GO:0071431)	3/33	0.33654358492092956	1.0	0	0	1.4650941322980002	1.5955279671859812	RANBP2;TPR;NUP98
regulation of cell-substrate adhesion (GO:0010810)	3/33	0.33654358492092956	1.0	0	0	1.4650941322980002	1.5955279671859812	TBCD;RSU1;RAC1
tRNA export from nucleus (GO:0006409)	3/33	0.33654358492092956	1.0	0	0	1.4650941322980002	1.5955279671859812	RANBP2;TPR;NUP98
positive regulation of cell-matrix adhesion (GO:0001954)	3/33	0.33654358492092956	1.0	0	0	1.4650941322980002	1.5955279671859812	CIB1;RAC1;VEGFA
intra-Golgi vesicle-mediated transport (GO:0006891)	3/33	0.33654358492092956	1.0	0	0	1.4650941322980002	1.5955279671859812	GOSR2;VTI1A;RAB6B
cellular response to glucose starvation (GO:0042149)	3/33	0.33654358492092956	1.0	0	0	1.4650941322980002	1.5955279671859812	SH3GLB1;PIK3R4;PICK1
regulation of phosphatidylinositol 3-kinase activity (GO:0043551)	3/33	0.33654358492092956	1.0	0	0	1.4650941322980002	1.5955279671859812	PIK3R4;DAB2IP;WASHC1
positive regulation of nucleocytoplasmic transport (GO:0046824)	3/33	0.33654358492092956	1.0	0	0	1.4650941322980002	1.5955279671859812	TPR;PRKCD;RBM22
establishment of protein localization to organelle (GO:0072594)	5/62	0.3402140554814184	1.0	0	0	1.2996802786514516	1.4012896526289236	RANBP2;RANBP17;STAT3;NUP98;RAB11A
negative regulation of G2/M transition of mitotic cell cycle (GO:0010972)	5/62	0.3402140554814184	1.0	0	0	1.2996802786514516	1.4012896526289236	PSMA3;PSMC6;PSME1;ATM;AURKB
neuron projection development (GO:0031175)	12/167	0.3422635530442118	1.0	0	0	1.1580384758283593	1.2416189946419132	CDH4;ALS2;MAP1S;DAB2IP;TBC1D23;APOE;RAC1;RAB11A;MANF;PQBP1;DNM2;MAP4K4
negative regulation of ubiquitin protein ligase activity (GO:1904667)	6/77	0.34369975417921533	1.0	0	0	1.2557949705411429	1.3411724650363401	PSMA3;CDC23;PSMC6;CDK2;PSME1;BUB3
muscle contraction (GO:0006936)	10/137	0.34471984262918304	1.0	0	0	1.17635295294	1.252843235902835	MYL4;MYL6;SMTN;SLC6A8;DES;ACTC1;ASPH;TPM3;TPM1;SORBS1
viral life cycle (GO:0019058)	8/107	0.34575896560178804	1.0	0	0	1.204937230301159	1.2796594581016367	RANBP2;XPO1;TPR;CHMP2A;VPS37C;KPNA4;NUP98;APOE
regulation of protein secretion (GO:0050708)	8/107	0.34575896560178804	1.0	0	0	1.204937230301159	1.2796594581016367	PPP3CB;GIPR;KCNB1;HNF4A;ENSA;DNM1L;CLOCK;EXOC1
cellular response to mechanical stimulus (GO:0071260)	4/48	0.34766990605949616	1.0	0	0	1.3430029546065	1.4188850324576485	MAPK8;CHEK1;NFKB1;MYD88
oligosaccharide metabolic process (GO:0009311)	5/63	0.35272484438344814	1.0	0	0	1.2790504329585715	1.3328562522118639	MANBA;MAN2B2;ST3GAL5;MAN2C1;ST6GALNAC6
carbohydrate homeostasis (GO:0033500)	5/63	0.35272484438344814	1.0	0	0	1.2790504329585715	1.3328562522118639	CRTC2;KCNB1;HNF4A;STAT3;SLC2A4
nuclear-transcribed mRNA catabolic process, deadenylation-dependent decay (GO:0000288)	5/63	0.35272484438344814	1.0	0	0	1.2790504329585715	1.3328562522118639	CNOT4;PAN2;SKIV2L;EIF4B;DCP1B
regulation of JUN kinase activity (GO:0043506)	3/34	0.3538734825210317	1.0	0	0	1.4220031284068826	1.4771993511928814	DNAJA1;DAB2IP;ARHGEF5
positive regulation of cytokinesis (GO:0032467)	3/34	0.3538734825210317	1.0	0	0	1.4220031284068826	1.4771993511928814	SVIL;AURKB;CDC25B
ventricular cardiac muscle tissue morphogenesis (GO:0055010)	3/34	0.3538734825210317	1.0	0	0	1.4220031284068826	1.4771993511928814	TPM1;HAND1;RBPJ
anterior/posterior pattern specification (GO:0009952)	3/34	0.3538734825210317	1.0	0	0	1.4220031284068826	1.4771993511928814	AXIN1;GATA4;WLS
regulation of interferon-beta production (GO:0032648)	3/34	0.3538734825210317	1.0	0	0	1.4220031284068826	1.4771993511928814	IRF3;POLR3C;TIRAP
hydrogen peroxide metabolic process (GO:0042743)	2/20	0.35488161743439545	1.0	0	0	1.6116035455278002	1.6695745642814916	GPX1;PRDX6
viral budding via host ESCRT complex (GO:0039702)	2/20	0.35488161743439545	1.0	0	0	1.6116035455278002	1.6695745642814916	VPS37C;CHMP2A
phosphatidylethanolamine metabolic process (GO:0046337)	2/20	0.35488161743439545	1.0	0	0	1.6116035455278002	1.6695745642814916	SLC27A1;CHKB
purine nucleotide metabolic process (GO:0006163)	2/20	0.35488161743439545	1.0	0	0	1.6116035455278002	1.6695745642814916	GPX1;NUDT1
regulation of response to cytokine stimulus (GO:0060759)	2/20	0.35488161743439545	1.0	0	0	1.6116035455278002	1.6695745642814916	TAF9;MAP2K5
growth hormone receptor signaling pathway (GO:0060396)	2/20	0.35488161743439545	1.0	0	0	1.6116035455278002	1.6695745642814916	STAT5B;STAT3
regulation of glycogen biosynthetic process (GO:0005979)	2/20	0.35488161743439545	1.0	0	0	1.6116035455278002	1.6695745642814916	ENPP1;SORBS1
inositol phosphate-mediated signaling (GO:0048016)	2/20	0.35488161743439545	1.0	0	0	1.6116035455278002	1.6695745642814916	PPP3CB;PPP3CC
entrainment of circadian clock by photoperiod (GO:0043153)	2/20	0.35488161743439545	1.0	0	0	1.6116035455278002	1.6695745642814916	MTA1;RBM4B
mitochondrial RNA metabolic process (GO:0000959)	2/20	0.35488161743439545	1.0	0	0	1.6116035455278002	1.6695745642814916	FASTKD5;EARS2
mesoderm formation (GO:0001707)	2/20	0.35488161743439545	1.0	0	0	1.6116035455278002	1.6695745642814916	MESP2;AXIN1
synapsis (GO:0007129)	2/20	0.35488161743439545	1.0	0	0	1.6116035455278002	1.6695745642814916	BAG6;TRIP13
autophagy of nucleus (GO:0044804)	2/20	0.35488161743439545	1.0	0	0	1.6116035455278002	1.6695745642814916	WDR45B;WDR45
proteolysis involved in cellular protein catabolic process (GO:0051603)	7/93	0.3555488954822481	1.0	0	0	1.213034926741355	1.2543903189649452	BAG6;CTSA;PSMA3;YME1L1;CTSC;HDAC6;CHFR
adherens junction assembly (GO:0034333)	1/7	0.3614013475599287	1.0	0	0	2.302290779325429	2.343193673557085	TBCD
phosphate ion transmembrane transport (GO:0035435)	1/7	0.3614013475599287	1.0	0	0	2.302290779325429	2.343193673557085	SLC37A1
regulation of cyclic-nucleotide phosphodiesterase activity (GO:0051342)	1/7	0.3614013475599287	1.0	0	0	2.302290779325429	2.343193673557085	CALM2
intracellular sterol transport (GO:0032366)	1/7	0.3614013475599287	1.0	0	0	2.302290779325429	2.343193673557085	ARV1
modulation by symbiont of host cellular process (GO:0044068)	1/7	0.3614013475599287	1.0	0	0	2.302290779325429	2.343193673557085	KPNA4
smooth muscle cell migration (GO:0014909)	1/7	0.3614013475599287	1.0	0	0	2.302290779325429	2.343193673557085	AAMP
AV node cell action potential (GO:0086016)	1/7	0.3614013475599287	1.0	0	0	2.302290779325429	2.343193673557085	TRPM4
positive regulation of lamellipodium morphogenesis (GO:2000394)	1/7	0.3614013475599287	1.0	0	0	2.302290779325429	2.343193673557085	ARHGEF7
cellular response to interferon-alpha (GO:0035457)	1/7	0.3614013475599287	1.0	0	0	2.302290779325429	2.343193673557085	TPR
response to misfolded protein (GO:0051788)	1/7	0.3614013475599287	1.0	0	0	2.302290779325429	2.343193673557085	HDAC6
positive regulation of transmembrane transport (GO:0034764)	1/7	0.3614013475599287	1.0	0	0	2.302290779325429	2.343193673557085	AZIN1
flavin-containing compound metabolic process (GO:0042726)	1/7	0.3614013475599287	1.0	0	0	2.302290779325429	2.343193673557085	ENPP1
positive regulation of calcineurin-NFAT signaling cascade (GO:0070886)	1/7	0.3614013475599287	1.0	0	0	2.302290779325429	2.343193673557085	CIB1
hemostasis (GO:0007599)	1/7	0.3614013475599287	1.0	0	0	2.302290779325429	2.343193673557085	HPS4
mitral valve development (GO:0003174)	1/7	0.3614013475599287	1.0	0	0	2.302290779325429	2.343193673557085	EFNA1
ribonucleoside bisphosphate biosynthetic process (GO:0034030)	1/7	0.3614013475599287	1.0	0	0	2.302290779325429	2.343193673557085	ACOT7
elastic fiber assembly (GO:0048251)	1/7	0.3614013475599287	1.0	0	0	2.302290779325429	2.343193673557085	FBLN5
sulfur amino acid biosynthetic process (GO:0000097)	1/7	0.3614013475599287	1.0	0	0	2.302290779325429	2.343193673557085	GGT1
positive regulation of protein kinase C signaling (GO:0090037)	1/7	0.3614013475599287	1.0	0	0	2.302290779325429	2.343193673557085	VEGFA
cytoplasmic sequestering of NF-kappaB (GO:0007253)	1/7	0.3614013475599287	1.0	0	0	2.302290779325429	2.343193673557085	G3BP2
positive regulation of apoptotic cell clearance (GO:2000427)	1/7	0.3614013475599287	1.0	0	0	2.302290779325429	2.343193673557085	C4B
transcription-dependent tethering of RNA polymerase II gene DNA at nuclear periphery (GO:0000972)	1/7	0.3614013475599287	1.0	0	0	2.302290779325429	2.343193673557085	NUP98
miRNA loading onto RISC involved in gene silencing by miRNA (GO:0035280)	1/7	0.3614013475599287	1.0	0	0	2.302290779325429	2.343193673557085	TARBP2
positive regulation of blood vessel endothelial cell proliferation involved in sprouting angiogenesis (GO:1903589)	1/7	0.3614013475599287	1.0	0	0	2.302290779325429	2.343193673557085	VEGFA
valine metabolic process (GO:0006573)	1/7	0.3614013475599287	1.0	0	0	2.302290779325429	2.343193673557085	STAT5B
protein import into mitochondrial inner membrane (GO:0045039)	1/7	0.3614013475599287	1.0	0	0	2.302290779325429	2.343193673557085	TIMM13
regulation of transcription from RNA polymerase II promoter involved in myocardial precursor cell differentiation (GO:0003256)	1/7	0.3614013475599287	1.0	0	0	2.302290779325429	2.343193673557085	RBPJ
regulation of sterol transport (GO:0032371)	1/7	0.3614013475599287	1.0	0	0	2.302290779325429	2.343193673557085	APOE
molybdopterin cofactor metabolic process (GO:0043545)	1/7	0.3614013475599287	1.0	0	0	2.302290779325429	2.343193673557085	MOCS1
tRNA 3'-end processing (GO:0042780)	1/7	0.3614013475599287	1.0	0	0	2.302290779325429	2.343193673557085	TRNT1
negative regulation of dendrite morphogenesis (GO:0050774)	1/7	0.3614013475599287	1.0	0	0	2.302290779325429	2.343193673557085	EFNA1
activation of MAPKKK activity (GO:0000185)	1/7	0.3614013475599287	1.0	0	0	2.302290779325429	2.343193673557085	DAB2IP
strand invasion (GO:0042148)	1/7	0.3614013475599287	1.0	0	0	2.302290779325429	2.343193673557085	RAD51C
box C/D snoRNP assembly (GO:0000492)	1/7	0.3614013475599287	1.0	0	0	2.302290779325429	2.343193673557085	TAF9
retinoic acid receptor signaling pathway (GO:0048384)	1/7	0.3614013475599287	1.0	0	0	2.302290779325429	2.343193673557085	ACTN4
regulation of interleukin-18 production (GO:0032661)	1/7	0.3614013475599287	1.0	0	0	2.302290779325429	2.343193673557085	NLRP12
positive regulation of protein deubiquitination (GO:1903003)	1/7	0.3614013475599287	1.0	0	0	2.302290779325429	2.343193673557085	TNIP1
positive regulation of phospholipid biosynthetic process (GO:0071073)	1/7	0.3614013475599287	1.0	0	0	2.302290779325429	2.343193673557085	ACSL3
regulation of smooth muscle cell differentiation (GO:0051150)	1/7	0.3614013475599287	1.0	0	0	2.302290779325429	2.343193673557085	OLFM2
heme catabolic process (GO:0042167)	1/7	0.3614013475599287	1.0	0	0	2.302290779325429	2.343193673557085	HMOX2
positive regulation of ER-associated ubiquitin-dependent protein catabolic process (GO:1903071)	1/7	0.3614013475599287	1.0	0	0	2.302290779325429	2.343193673557085	NFE2L2
chromatin-mediated maintenance of transcription (GO:0048096)	1/7	0.3614013475599287	1.0	0	0	2.302290779325429	2.343193673557085	CHEK1
determination of digestive tract left/right asymmetry (GO:0071907)	1/7	0.3614013475599287	1.0	0	0	2.302290779325429	2.343193673557085	ZIC3
establishment of protein localization to peroxisome (GO:0072663)	1/7	0.3614013475599287	1.0	0	0	2.302290779325429	2.343193673557085	ZFAND6
pituitary gland development (GO:0021983)	1/7	0.3614013475599287	1.0	0	0	2.302290779325429	2.343193673557085	NR0B1
vascular endothelial growth factor signaling pathway (GO:0038084)	1/7	0.3614013475599287	1.0	0	0	2.302290779325429	2.343193673557085	VEGFA
porphyrin-containing compound catabolic process (GO:0006787)	1/7	0.3614013475599287	1.0	0	0	2.302290779325429	2.343193673557085	HMOX2
positive regulation of macrophage migration (GO:1905523)	1/7	0.3614013475599287	1.0	0	0	2.302290779325429	2.343193673557085	THBS1
regulation of low-density lipoprotein particle receptor biosynthetic process (GO:0045714)	1/7	0.3614013475599287	1.0	0	0	2.302290779325429	2.343193673557085	HNRNPK
attachment of GPI anchor to protein (GO:0016255)	1/7	0.3614013475599287	1.0	0	0	2.302290779325429	2.343193673557085	PIGT
lysosomal lumen acidification (GO:0007042)	1/7	0.3614013475599287	1.0	0	0	2.302290779325429	2.343193673557085	CLN3
regulation of vitamin D biosynthetic process (GO:0060556)	1/7	0.3614013475599287	1.0	0	0	2.302290779325429	2.343193673557085	NFKB1
peroxisome proliferator activated receptor signaling pathway (GO:0035357)	1/7	0.3614013475599287	1.0	0	0	2.302290779325429	2.343193673557085	ACTN4
protein deglutamylation (GO:0035608)	1/7	0.3614013475599287	1.0	0	0	2.302290779325429	2.343193673557085	AGBL5
positive regulation of mitotic sister chromatid separation (GO:1901970)	1/7	0.3614013475599287	1.0	0	0	2.302290779325429	2.343193673557085	NSMCE2
negative regulation of membrane protein ectodomain proteolysis (GO:0051045)	1/7	0.3614013475599287	1.0	0	0	2.302290779325429	2.343193673557085	TIMP3
regulation of transcription from RNA polymerase II promoter involved in heart development (GO:1901213)	1/7	0.3614013475599287	1.0	0	0	2.302290779325429	2.343193673557085	RBPJ
zinc II ion transmembrane import (GO:0071578)	1/7	0.3614013475599287	1.0	0	0	2.302290779325429	2.343193673557085	SLC39A6
peptidyl-lysine deacetylation (GO:0034983)	1/7	0.3614013475599287	1.0	0	0	2.302290779325429	2.343193673557085	HDAC6
positive regulation of RIG-I signaling pathway (GO:1900246)	1/7	0.3614013475599287	1.0	0	0	2.302290779325429	2.343193673557085	PUM2
negative regulation of receptor internalization (GO:0002091)	1/7	0.3614013475599287	1.0	0	0	2.302290779325429	2.343193673557085	MTMR2
regulation of glucocorticoid receptor signaling pathway (GO:2000322)	1/7	0.3614013475599287	1.0	0	0	2.302290779325429	2.343193673557085	CLOCK
thiamine-containing compound metabolic process (GO:0042723)	1/7	0.3614013475599287	1.0	0	0	2.302290779325429	2.343193673557085	TPK1
positive regulation of neuroblast proliferation (GO:0002052)	1/7	0.3614013475599287	1.0	0	0	2.302290779325429	2.343193673557085	VEGFA
auditory receptor cell differentiation (GO:0042491)	1/7	0.3614013475599287	1.0	0	0	2.302290779325429	2.343193673557085	SLC4A7
regulation of toll-like receptor 3 signaling pathway (GO:0034139)	1/7	0.3614013475599287	1.0	0	0	2.302290779325429	2.343193673557085	TIRAP
positive regulation of mRNA binding (GO:1902416)	1/7	0.3614013475599287	1.0	0	0	2.302290779325429	2.343193673557085	FMR1
positive regulation of sequestering of triglyceride (GO:0010890)	1/7	0.3614013475599287	1.0	0	0	2.302290779325429	2.343193673557085	OSBPL11
V(D)J recombination (GO:0033151)	1/7	0.3614013475599287	1.0	0	0	2.302290779325429	2.343193673557085	TCF3
activation of signaling protein activity involved in unfolded protein response (GO:0006987)	1/7	0.3614013475599287	1.0	0	0	2.302290779325429	2.343193673557085	DAB2IP
positive regulation of cell migration by vascular endothelial growth factor signaling pathway (GO:0038089)	1/7	0.3614013475599287	1.0	0	0	2.302290779325429	2.343193673557085	VEGFA
regulation of norepinephrine secretion (GO:0014061)	1/7	0.3614013475599287	1.0	0	0	2.302290779325429	2.343193673557085	KCNB1
pharyngeal arch artery morphogenesis (GO:0061626)	1/7	0.3614013475599287	1.0	0	0	2.302290779325429	2.343193673557085	FOLR1
female gonad development (GO:0008585)	1/7	0.3614013475599287	1.0	0	0	2.302290779325429	2.343193673557085	ZFP42
positive regulation of ceramide biosynthetic process (GO:2000304)	1/7	0.3614013475599287	1.0	0	0	2.302290779325429	2.343193673557085	PRKCD
dorsal aorta morphogenesis (GO:0035912)	1/7	0.3614013475599287	1.0	0	0	2.302290779325429	2.343193673557085	RBPJ
negative regulation of glycogen metabolic process (GO:0070874)	1/7	0.3614013475599287	1.0	0	0	2.302290779325429	2.343193673557085	ENPP1
adenylate cyclase-activating dopamine receptor signaling pathway (GO:0007191)	1/7	0.3614013475599287	1.0	0	0	2.302290779325429	2.343193673557085	GNG2
molybdopterin cofactor biosynthetic process (GO:0032324)	1/7	0.3614013475599287	1.0	0	0	2.302290779325429	2.343193673557085	MOCS1
purine nucleoside bisphosphate biosynthetic process (GO:0034033)	1/7	0.3614013475599287	1.0	0	0	2.302290779325429	2.343193673557085	ACOT7
positive regulation of isomerase activity (GO:0010912)	1/7	0.3614013475599287	1.0	0	0	2.302290779325429	2.343193673557085	HNRNPU
regulation of calcidiol 1-monooxygenase activity (GO:0060558)	1/7	0.3614013475599287	1.0	0	0	2.302290779325429	2.343193673557085	NFKB1
positive regulation of membrane depolarization (GO:1904181)	1/7	0.3614013475599287	1.0	0	0	2.302290779325429	2.343193673557085	TRPM4
lens fiber cell differentiation (GO:0070306)	1/7	0.3614013475599287	1.0	0	0	2.302290779325429	2.343193673557085	WNT5B
regulation of protein deubiquitination (GO:0090085)	1/7	0.3614013475599287	1.0	0	0	2.302290779325429	2.343193673557085	TNIP1
protein maturation by iron-sulfur cluster transfer (GO:0097428)	1/7	0.3614013475599287	1.0	0	0	2.302290779325429	2.343193673557085	MAGEF1
negative regulation of glycoprotein biosynthetic process (GO:0010561)	1/7	0.3614013475599287	1.0	0	0	2.302290779325429	2.343193673557085	ITM2A
positive regulation of macrophage chemotaxis (GO:0010759)	1/7	0.3614013475599287	1.0	0	0	2.302290779325429	2.343193673557085	THBS1
positive regulation of type I interferon-mediated signaling pathway (GO:0060340)	1/7	0.3614013475599287	1.0	0	0	2.302290779325429	2.343193673557085	UBE2K
cleavage furrow formation (GO:0036089)	1/7	0.3614013475599287	1.0	0	0	2.302290779325429	2.343193673557085	AURKB
negative regulation of RIG-I signaling pathway (GO:0039536)	1/7	0.3614013475599287	1.0	0	0	2.302290779325429	2.343193673557085	UFD1
regulation of Wnt signaling pathway, planar cell polarity pathway (GO:2000095)	1/7	0.3614013475599287	1.0	0	0	2.302290779325429	2.343193673557085	DAB2
negative regulation of retinoic acid receptor signaling pathway (GO:0048387)	1/7	0.3614013475599287	1.0	0	0	2.302290779325429	2.343193673557085	EZH2
regulation of protein localization to centrosome (GO:1904779)	1/7	0.3614013475599287	1.0	0	0	2.302290779325429	2.343193673557085	PARD6A
negative regulation of cardiac muscle tissue development (GO:0055026)	1/7	0.3614013475599287	1.0	0	0	2.302290779325429	2.343193673557085	FGF3
chylomicron remnant clearance (GO:0034382)	1/7	0.3614013475599287	1.0	0	0	2.302290779325429	2.343193673557085	APOE
regulation of protein heterodimerization activity (GO:0043497)	1/7	0.3614013475599287	1.0	0	0	2.302290779325429	2.343193673557085	DAB2IP
detection of molecule of bacterial origin (GO:0032490)	1/7	0.3614013475599287	1.0	0	0	2.302290779325429	2.343193673557085	C4B
regulation of systemic arterial blood pressure by renin-angiotensin (GO:0003081)	1/7	0.3614013475599287	1.0	0	0	2.302290779325429	2.343193673557085	ACE
marginal zone B cell differentiation (GO:0002315)	1/7	0.3614013475599287	1.0	0	0	2.302290779325429	2.343193673557085	DOCK11
ER overload response (GO:0006983)	1/7	0.3614013475599287	1.0	0	0	2.302290779325429	2.343193673557085	TMCO1
folic acid transport (GO:0015884)	1/7	0.3614013475599287	1.0	0	0	2.302290779325429	2.343193673557085	FOLR1
membrane invagination (GO:0010324)	1/7	0.3614013475599287	1.0	0	0	2.302290779325429	2.343193673557085	CHMP2A
long-chain fatty acid import (GO:0044539)	1/7	0.3614013475599287	1.0	0	0	2.302290779325429	2.343193673557085	ACSL3
cellular phosphate ion homeostasis (GO:0030643)	1/7	0.3614013475599287	1.0	0	0	2.302290779325429	2.343193673557085	ENPP1
negative regulation of cyclin-dependent protein serine/threonine kinase activity involved in G1/S transition of mitotic cell cycle (GO:0031658)	1/7	0.3614013475599287	1.0	0	0	2.302290779325429	2.343193673557085	CDK4
positive regulation of neurological system process (GO:0031646)	1/7	0.3614013475599287	1.0	0	0	2.302290779325429	2.343193673557085	PARD3
positive regulation of gastrulation (GO:2000543)	1/7	0.3614013475599287	1.0	0	0	2.302290779325429	2.343193673557085	OTX2
regulation of Cdc42 protein signal transduction (GO:0032489)	1/7	0.3614013475599287	1.0	0	0	2.302290779325429	2.343193673557085	APOE
cardiac muscle cell-cardiac muscle cell adhesion (GO:0086042)	1/7	0.3614013475599287	1.0	0	0	2.302290779325429	2.343193673557085	CXADR
axon regeneration (GO:0031103)	1/7	0.3614013475599287	1.0	0	0	2.302290779325429	2.343193673557085	FOLR1
regulation of entry of bacterium into host cell (GO:2000535)	1/7	0.3614013475599287	1.0	0	0	2.302290779325429	2.343193673557085	EXOC7
cellular divalent inorganic anion homeostasis (GO:0072501)	1/7	0.3614013475599287	1.0	0	0	2.302290779325429	2.343193673557085	ENPP1
negative regulation of mitochondrial outer membrane permeabilization involved in apoptotic signaling pathway (GO:1901029)	1/7	0.3614013475599287	1.0	0	0	2.302290779325429	2.343193673557085	MPV17L
coenzyme A biosynthetic process (GO:0015937)	1/7	0.3614013475599287	1.0	0	0	2.302290779325429	2.343193673557085	ACOT7
regulation of hormone biosynthetic process (GO:0046885)	1/7	0.3614013475599287	1.0	0	0	2.302290779325429	2.343193673557085	ARNT
exonucleolytic trimming to generate mature 3'-end of 5.8S rRNA from tricistronic rRNA transcript (SSU-rRNA, 5.8S rRNA, LSU-rRNA) (GO:0000467)	1/7	0.3614013475599287	1.0	0	0	2.302290779325429	2.343193673557085	ERI2
positive regulation of sphingolipid biosynthetic process (GO:0090154)	1/7	0.3614013475599287	1.0	0	0	2.302290779325429	2.343193673557085	PRKCD
rRNA-containing ribonucleoprotein complex export from nucleus (GO:0071428)	1/7	0.3614013475599287	1.0	0	0	2.302290779325429	2.343193673557085	XPO1
positive regulation of metaphase/anaphase transition of cell cycle (GO:1902101)	1/7	0.3614013475599287	1.0	0	0	2.302290779325429	2.343193673557085	NSMCE2
cellular trivalent inorganic anion homeostasis (GO:0072502)	1/7	0.3614013475599287	1.0	0	0	2.302290779325429	2.343193673557085	ENPP1
exonucleolytic trimming involved in rRNA processing (GO:0000459)	1/7	0.3614013475599287	1.0	0	0	2.302290779325429	2.343193673557085	ERI2
negative regulation of glial cell apoptotic process (GO:0034351)	1/7	0.3614013475599287	1.0	0	0	2.302290779325429	2.343193673557085	PRKCD
regulation of endocytic recycling (GO:2001135)	1/7	0.3614013475599287	1.0	0	0	2.302290779325429	2.343193673557085	ARHGAP1
regulation of dendritic spine maintenance (GO:1902950)	1/7	0.3614013475599287	1.0	0	0	2.302290779325429	2.343193673557085	APOE
oxygen transport (GO:0015671)	1/7	0.3614013475599287	1.0	0	0	2.302290779325429	2.343193673557085	MYC
oxaloacetate metabolic process (GO:0006107)	1/7	0.3614013475599287	1.0	0	0	2.302290779325429	2.343193673557085	STAT5B
dorsal aorta development (GO:0035907)	1/7	0.3614013475599287	1.0	0	0	2.302290779325429	2.343193673557085	RBPJ
regulation of lymphocyte migration (GO:2000401)	1/7	0.3614013475599287	1.0	0	0	2.302290779325429	2.343193673557085	MSN
positive regulation of cellular senescence (GO:2000774)	1/7	0.3614013475599287	1.0	0	0	2.302290779325429	2.343193673557085	HMGA1
vesicle transport along actin filament (GO:0030050)	1/7	0.3614013475599287	1.0	0	0	2.302290779325429	2.343193673557085	ACTN4
regulation of tube diameter (GO:0035296)	1/7	0.3614013475599287	1.0	0	0	2.302290779325429	2.343193673557085	ACE
regulation of low-density lipoprotein particle clearance (GO:0010988)	1/7	0.3614013475599287	1.0	0	0	2.302290779325429	2.343193673557085	HNRNPK
riboflavin metabolic process (GO:0006771)	1/7	0.3614013475599287	1.0	0	0	2.302290779325429	2.343193673557085	ENPP1
posttranslational protein targeting to endoplasmic reticulum membrane (GO:0006620)	1/7	0.3614013475599287	1.0	0	0	2.302290779325429	2.343193673557085	SEC61A1
nucleic acid transport (GO:0050657)	1/7	0.3614013475599287	1.0	0	0	2.302290779325429	2.343193673557085	SIDT2
negative regulation of striated muscle tissue development (GO:0045843)	1/7	0.3614013475599287	1.0	0	0	2.302290779325429	2.343193673557085	FGF3
pteridine-containing compound biosynthetic process (GO:0042559)	1/7	0.3614013475599287	1.0	0	0	2.302290779325429	2.343193673557085	SPR
cellular response to leptin stimulus (GO:0044320)	1/7	0.3614013475599287	1.0	0	0	2.302290779325429	2.343193673557085	STAT3
regulation of primary metabolic process (GO:0080090)	10/139	0.3614583025649074	1.0	0	0	1.1594270111710792	1.1798428856260605	NCOA1;SLC27A1;PSMA3;PSMC6;HNF4A;OPA3;PSME1;APOE;PLPP1;AZIN1
organic hydroxy compound biosynthetic process (GO:1901617)	4/49	0.3620418541973708	1.0	0	0	1.315594731043102	1.3366382667171135	OSBPL9;OSBPL6;OSBPL3;TM7SF2
glutathione metabolic process (GO:0006749)	4/49	0.3620418541973708	1.0	0	0	1.315594731043102	1.3366382667171135	GPX1;ALDH5A1;GGT1;CNDP2
establishment of protein localization to mitochondrion (GO:0072655)	4/49	0.3620418541973708	1.0	0	0	1.315594731043102	1.3366382667171135	NDUFB8;TIMM13;TOMM40L;HSPD1
gonad development (GO:0008406)	4/49	0.3620418541973708	1.0	0	0	1.315594731043102	1.3366382667171135	CSDE1;ZFP42;GATA4;NR0B1
platelet degranulation (GO:0002576)	9/124	0.36325568274954273	1.0	0	0	1.1697122507863067	1.1845071602295678	TOR4A;SERPING1;PDGFA;TIMP3;VEGFC;ACTN4;THBS1;MANF;VEGFA
dephosphorylation (GO:0016311)	9/124	0.36325568274954273	1.0	0	0	1.1697122507863067	1.1845071602295678	DUSP22;MTMR2;PPP3CB;PPP3CC;PPP2R1A;DUSP1;PTPN12;PLPP2;PLPP1
regulation of Wnt signaling pathway (GO:0030111)	8/109	0.3647654549547935	1.0	0	0	1.1828282902956333	1.1928831837165959	MACF1;PPP2R1A;TMEM237;AXIN1;ANKRD10;CDK14;FOLR1;WLS
regulation of cell motility (GO:2000145)	8/109	0.3647654549547935	1.0	0	0	1.1828282902956333	1.1928831837165959	MACF1;SLK;TBCCD1;SERPINE2;NRG4;MEMO1;RAC1;PKN1
peptidyl-serine modification (GO:0018209)	12/170	0.36495401309054754	1.0	0	0	1.137602502725506	1.1466850356391811	MAPK8;MKNK1;PRKCD;STK38;CDK2;TLK2;CDC7;ATM;VRK2;PKN1;MASTL;MAPK12
glucose metabolic process (GO:0006006)	5/64	0.3652556288366733	1.0	0	0	1.2590652699435938	1.2680774294358865	CRTC2;ALDH5A1;ADPGK;BRAT1;ENO3
vesicle fusion (GO:0006906)	7/94	0.3658261803422621	1.0	0	0	1.2001302998611276	1.2068473997309659	SNAP47;STX17;GOSR2;VPS8;VPS11;VTI1A;SYT17
anaphase-promoting complex-dependent catabolic process (GO:0031145)	6/79	0.36616092717519694	1.0	0	0	1.2240026928059242	1.2297339024037524	PSMA3;CDC23;PSMC6;PSME1;BUB3;AURKB
activation of cysteine-type endopeptidase activity involved in apoptotic process (GO:0006919)	6/79	0.36616092717519694	1.0	0	0	1.2240026928059242	1.2297339024037524	ACER2;NLRP12;DIABLO;BBC3;SENP1;HSPD1
positive regulation of RNA metabolic process (GO:0051254)	3/35	0.37114479226250996	1.0	0	0	1.3813744675952573	1.369167284732002	BUD23;NFKB1;RBM22
negative regulation of epithelial cell migration (GO:0010633)	3/35	0.37114479226250996	1.0	0	0	1.3813744675952573	1.369167284732002	SVBP;DAB2IP;THBS1
tRNA transport (GO:0051031)	3/35	0.37114479226250996	1.0	0	0	1.3813744675952573	1.369167284732002	RANBP2;TPR;NUP98
carbohydrate catabolic process (GO:0016052)	3/35	0.37114479226250996	1.0	0	0	1.3813744675952573	1.369167284732002	MANBA;MAN2B2;MAN2C1
sulfur compound catabolic process (GO:0044273)	3/35	0.37114479226250996	1.0	0	0	1.3813744675952573	1.369167284732002	GGT1;GNS;ARSB
endothelial cell migration (GO:0043542)	3/35	0.37114479226250996	1.0	0	0	1.3813744675952573	1.369167284732002	ID1;MYH9;VEGFA
macroautophagy (GO:0016236)	8/110	0.3743057623297937	1.0	0	0	1.1720753058384001	1.1517776212617175	CLN3;STX17;TBC1D5;PIK3R4;CHMP2A;VPS37C;MFN1;ZFYVE1
activation of protein kinase activity (GO:0032147)	16/233	0.37433885892260743	1.0	0	0	1.1066805462851845	1.0874175007683584	MAP4K2;NEK4;PRKCD;DAB2IP;AXIN1;THBS1;TIRAP;VEGFA;STK3;TPX2;MAP3K15;SLK;MLST8;PIBF1;MAP2K5;MAP4K4
regulation of cytoskeleton organization (GO:0051493)	7/95	0.3761236476105595	1.0	0	0	1.1874973493362737	1.1611792488849138	ARHGAP44;PRKCD;MLST8;PDGFA;ARHGAP17;BICD2;ARHGEF5
heart morphogenesis (GO:0003007)	4/50	0.3764019008176804	1.0	0	0	1.2892828364222402	1.2597554504945383	MESP2;LEFTY1;ACTC1;VEGFA
fatty acid oxidation (GO:0019395)	4/50	0.3764019008176804	1.0	0	0	1.2892828364222402	1.2597554504945383	EHHADH;ECHDC2;PEX2;ACAD10
positive regulation of stress-activated MAPK cascade (GO:0032874)	6/80	0.377419723015624	1.0	0	0	1.20870265914585	1.1777567129376663	DUSP22;MAP4K2;AXIN1;DAB2IP;TIRAP;VEGFA
regulation of protein serine/threonine kinase activity (GO:0071900)	6/80	0.377419723015624	1.0	0	0	1.20870265914585	1.1777567129376663	BLM;CCNE2;DAB2IP;CIB1;CALM2;EZH2
positive regulation of transcription from RNA polymerase I promoter (GO:0045943)	2/21	0.37769441302856555	1.0	0	0	1.5348605195502858	1.4944473987346487	SMARCB1;NCL
positive regulation of cellular component movement (GO:0051272)	2/21	0.37769441302856555	1.0	0	0	1.5348605195502858	1.4944473987346487	ACTN4;VEGFA
mRNA transcription (GO:0009299)	2/21	0.37769441302856555	1.0	0	0	1.5348605195502858	1.4944473987346487	TFCP2;ARNT
GTP metabolic process (GO:0046039)	2/21	0.37769441302856555	1.0	0	0	1.5348605195502858	1.4944473987346487	MFN1;MOCS1
cortical actin cytoskeleton organization (GO:0030866)	2/21	0.37769441302856555	1.0	0	0	1.5348605195502858	1.4944473987346487	FMNL2;WIPF3
sterol transport (GO:0015918)	2/21	0.37769441302856555	1.0	0	0	1.5348605195502858	1.4944473987346487	ARV1;OSBPL5
ventricular cardiac muscle tissue development (GO:0003229)	2/21	0.37769441302856555	1.0	0	0	1.5348605195502858	1.4944473987346487	TPM1;HAND1
mitochondrial fission (GO:0000266)	2/21	0.37769441302856555	1.0	0	0	1.5348605195502858	1.4944473987346487	DNM1L;DNM2
phospholipid translocation (GO:0045332)	2/21	0.37769441302856555	1.0	0	0	1.5348605195502858	1.4944473987346487	ATP11B;ATP9A
positive regulation of lamellipodium organization (GO:1902745)	2/21	0.37769441302856555	1.0	0	0	1.5348605195502858	1.4944473987346487	RAC1;ARHGEF7
mitochondrial ATP synthesis coupled proton transport (GO:0042776)	2/21	0.37769441302856555	1.0	0	0	1.5348605195502858	1.4944473987346487	STOML2;COX5B
positive regulation of lipid metabolic process (GO:0045834)	2/21	0.37769441302856555	1.0	0	0	1.5348605195502858	1.4944473987346487	SORBS1;APOE
glutamate metabolic process (GO:0006536)	2/21	0.37769441302856555	1.0	0	0	1.5348605195502858	1.4944473987346487	ALDH5A1;GGT1
cobalamin metabolic process (GO:0009235)	2/21	0.37769441302856555	1.0	0	0	1.5348605195502858	1.4944473987346487	ABCD4;LMBRD1
cellular protein complex localization (GO:0034629)	2/21	0.37769441302856555	1.0	0	0	1.5348605195502858	1.4944473987346487	NACC2;EXOC1
tetrapyrrole metabolic process (GO:0033013)	2/21	0.37769441302856555	1.0	0	0	1.5348605195502858	1.4944473987346487	ABCD4;LMBRD1
glycolipid metabolic process (GO:0006664)	5/65	0.3777931179489898	1.0	0	0	1.239695035021385	1.2067297343370205	CTSA;SMPD4;B3GNT5;ARSB;ST6GALNAC6
negative regulation of apoptotic signaling pathway (GO:2001234)	5/65	0.3777931179489898	1.0	0	0	1.239695035021385	1.2067297343370205	LGALS3;GPX1;MPV17L;NOC2L;THBS1
negative regulation of cell adhesion (GO:0007162)	5/65	0.3777931179489898	1.0	0	0	1.239695035021385	1.2067297343370205	ACER2;MUC1;ADAM22;TBCD;NF2
regulation of receptor-mediated endocytosis (GO:0048259)	3/36	0.3883269726331445	1.0	0	0	1.3430029546065	1.2703566764303733	HNRNPK;AAK1;RAC1
muscle cell differentiation (GO:0042692)	3/36	0.3883269726331445	1.0	0	0	1.3430029546065	1.2703566764303733	AXIN1;MAPK12;HINFP
histone deacetylation (GO:0016575)	3/36	0.3883269726331445	1.0	0	0	1.3430029546065	1.2703566764303733	ELK4;HDAC10;HDAC6
regulation of blood circulation (GO:1903522)	3/36	0.3883269726331445	1.0	0	0	1.3430029546065	1.2703566764303733	ACE;DES;TPM1
zymogen activation (GO:0031638)	3/36	0.3883269726331445	1.0	0	0	1.3430029546065	1.2703566764303733	KLK1;ASPH;GGT1
Wnt signaling pathway, calcium modulating pathway (GO:0007223)	3/36	0.3883269726331445	1.0	0	0	1.3430029546065	1.2703566764303733	PPP3CB;GNG2;TNRC6B
acylglycerol metabolic process (GO:0006639)	3/36	0.3883269726331445	1.0	0	0	1.3430029546065	1.2703566764303733	DGKD;APOE;MGLL
cardiac muscle tissue morphogenesis (GO:0055008)	3/36	0.3883269726331445	1.0	0	0	1.3430029546065	1.2703566764303733	ACTC1;TPM1;HAND1
negative regulation of blood coagulation (GO:0030195)	3/36	0.3883269726331445	1.0	0	0	1.3430029546065	1.2703566764303733	SERPINE2;PDGFA;APOE
regulation of cysteine-type endopeptidase activity (GO:2000116)	3/36	0.3883269726331445	1.0	0	0	1.3430029546065	1.2703566764303733	NLRP12;CST7;BBC3
spermatid development (GO:0007286)	3/36	0.3883269726331445	1.0	0	0	1.3430029546065	1.2703566764303733	RFX2;CIB1;IQCG
intracellular steroid hormone receptor signaling pathway (GO:0030518)	5/66	0.3903244209847302	1.0	0	0	1.2209117769150002	1.1486057638927667	NCOA1;EGLN2;SAFB;PIAS2;PLPP1
negative regulation of epithelial cell proliferation (GO:0050680)	5/66	0.3903244209847302	1.0	0	0	1.2209117769150002	1.1486057638927667	DAB2IP;PEX2;APOE;BRCA2;THBS1
JNK cascade (GO:0007254)	5/66	0.3903244209847302	1.0	0	0	1.2209117769150002	1.1486057638927667	MAP4K2;MAPK8;AXIN1;DAB2IP;PKN1
negative regulation of neuron projection development (GO:0010977)	4/51	0.39073131759539653	1.0	0	0	1.2640027808061178	1.187827808035417	GAK;CIB1;APOE;RTN4
regulation of cellular amine metabolic process (GO:0033238)	4/51	0.39073131759539653	1.0	0	0	1.2640027808061178	1.187827808035417	PSMA3;PSMC6;PSME1;AZIN1
regulation of cellular amino acid metabolic process (GO:0006521)	4/51	0.39073131759539653	1.0	0	0	1.2640027808061178	1.187827808035417	PSMA3;PSMC6;PSME1;AZIN1
viral process (GO:0016032)	15/220	0.3911409025653762	1.0	0	0	1.0988205992235	1.0314490725534846	RANBP2;RPL41;VPS37C;HCFC2;RPL9;XPO1;PARD6A;PCBP2;TPR;CHMP2A;RCC1;EIF2D;NUP98;APOE;RAC1
negative regulation of cellular process (GO:0048523)	35/534	0.3929117135364575	1.0	0	0	1.0562944586792697	0.9867589534353457	PIWIL2;BLM;SMARCB1;CUL5;GMNN;ARHGAP1;ADAM22;CIB1;ING1;RTN4;ORC6;PPP2R1A;SERTAD2;MYC;NACC2;HNF4A;ENPP1;RBBP7;RBM5;MEN1;ZBTB17;WARS;DAB2IP;HMGA1;CHERP;NME6;DLG3;WNK2;CAPRIN2;CHMP2A;MYH9;TAF6;NF2;CRLF3;PLPP1
phosphatidylinositol metabolic process (GO:0046488)	8/112	0.39343081055941703	1.0	0	0	1.1511453896627144	1.0738460428658356	SLC27A1;MTMR2;INPP5D;PLA2G10;PIK3R4;PLEKHA4;EFR3B;PIK3R6
cell morphogenesis involved in neuron differentiation (GO:0048667)	7/97	0.3967496835234304	1.0	0	0	1.1630128679066598	1.0751469168926204	BRSK2;UNK;MAP1S;PARD3;BTBD3;TBCD;RTN4
mitochondrial respiratory chain complex assembly (GO:0033108)	7/97	0.3967496835234304	1.0	0	0	1.1630128679066598	1.0751469168926204	IMMP2L;NDUFB8;NDUFS5;NDUFA10;NDUFAF5;ACAD9;NDUFAF2
regulation of programmed cell death (GO:0043067)	18/268	0.39885958233245417	1.0	0	0	1.082420291772403	0.9949021169853091	MAP4K2;LEFTY1;NEK4;DUSP1;TNFRSF9;INHBB;ACTN4;RTN4;STK3;SLK;HAX1;AIFM2;CASP6;TMEM219;ATM;NF2;MAP2K5;MAP4K4
protein homooligomerization (GO:0051260)	13/190	0.39899735408004267	1.0	0	0	1.1026761100979685	1.0131393541205145	BLM;DGKD;USP16;MCOLN1;RAD52;ALDH5A1;NACC2;CCDC88C;CHMP2A;GOPC;DNM1L;RBMX;TRPM4
regulation of anatomical structure morphogenesis (GO:0022603)	6/82	0.3999460983432759	1.0	0	0	1.179222106483756	1.0806692027626663	ZMYM1;WARS;INF2;FMNL2;ZMYM3;HTATIP2
negative regulation of NF-kappaB transcription factor activity (GO:0032088)	6/82	0.3999460983432759	1.0	0	0	1.179222106483756	1.0806692027626663	LRRC14;NLRP12;DAB2IP;ARRB1;RBCK1;MAP2K5
positive regulation of cell cycle (GO:0045787)	6/82	0.3999460983432759	1.0	0	0	1.179222106483756	1.0806692027626663	CCND3;CCNH;CDK4;CHEK1;CCNL1;CDC25B
positive regulation of transmembrane receptor protein serine/threonine kinase signaling pathway (GO:0090100)	6/82	0.3999460983432759	1.0	0	0	1.179222106483756	1.0806692027626663	LEFTY1;DAB2;INHBB;RBPJ;THBS1;MEN1
negative regulation of binding (GO:0051100)	6/82	0.3999460983432759	1.0	0	0	1.179222106483756	1.0806692027626663	MAPK8;DAB2;SUMO3;PRKCD;ID1;AURKB
acylglycerol homeostasis (GO:0055090)	2/22	0.40016237325521287	1.0	0	0	1.4650941322980002	1.3418575651669316	HNF4A;APOE
early endosome to late endosome transport (GO:0045022)	2/22	0.40016237325521287	1.0	0	0	1.4650941322980002	1.3418575651669316	FAM160A2;RILP
regulation of DNA biosynthetic process (GO:2000278)	2/22	0.40016237325521287	1.0	0	0	1.4650941322980002	1.3418575651669316	MYC;ATM
regulation of transcription from RNA polymerase III promoter (GO:0006359)	2/22	0.40016237325521287	1.0	0	0	1.4650941322980002	1.3418575651669316	ICE1;POLR3C
DNA catabolic process, endonucleolytic (GO:0000737)	2/22	0.40016237325521287	1.0	0	0	1.4650941322980002	1.3418575651669316	MUS81;EXOG
negative regulation of myeloid cell differentiation (GO:0045638)	2/22	0.40016237325521287	1.0	0	0	1.4650941322980002	1.3418575651669316	MEIS1;CIB1
negative regulation of actin filament polymerization (GO:0030837)	2/22	0.40016237325521287	1.0	0	0	1.4650941322980002	1.3418575651669316	PRKCD;MYADM
positive regulation of interleukin-10 production (GO:0032733)	2/22	0.40016237325521287	1.0	0	0	1.4650941322980002	1.3418575651669316	PIBF1;HSPD1
rRNA modification (GO:0000154)	2/22	0.40016237325521287	1.0	0	0	1.4650941322980002	1.3418575651669316	NOP56;BUD23
phosphatidylglycerol metabolic process (GO:0046471)	2/22	0.40016237325521287	1.0	0	0	1.4650941322980002	1.3418575651669316	SLC27A1;PLA2G10
regulation of membrane protein ectodomain proteolysis (GO:0051043)	2/22	0.40016237325521287	1.0	0	0	1.4650941322980002	1.3418575651669316	TIMP3;APOE
positive regulation of biosynthetic process (GO:0009891)	2/22	0.40016237325521287	1.0	0	0	1.4650941322980002	1.3418575651669316	SORBS1;APOE
protein complex localization (GO:0031503)	2/22	0.40016237325521287	1.0	0	0	1.4650941322980002	1.3418575651669316	ICK;NACC2
negative regulation of GTPase activity (GO:0034260)	2/22	0.40016237325521287	1.0	0	0	1.4650941322980002	1.3418575651669316	BCAS3;DAB2IP
lipid translocation (GO:0034204)	2/22	0.40016237325521287	1.0	0	0	1.4650941322980002	1.3418575651669316	ATP11B;ATP9A
regulation of DNA methylation (GO:0044030)	1/8	0.4010402016468949	1.0	0	0	2.0145044319097503	1.8406398130884047	MPHOSPH8
Golgi to lysosome transport (GO:0090160)	1/8	0.4010402016468949	1.0	0	0	2.0145044319097503	1.8406398130884047	GAK
cell migration involved in heart development (GO:0060973)	1/8	0.4010402016468949	1.0	0	0	2.0145044319097503	1.8406398130884047	FOLR1
cellular response to nitric oxide (GO:0071732)	1/8	0.4010402016468949	1.0	0	0	2.0145044319097503	1.8406398130884047	CDK2
lipoprotein transport (GO:0042953)	1/8	0.4010402016468949	1.0	0	0	2.0145044319097503	1.8406398130884047	ZDHHC17
ribosomal large subunit export from nucleus (GO:0000055)	1/8	0.4010402016468949	1.0	0	0	2.0145044319097503	1.8406398130884047	XPO1
DNA recombinase assembly (GO:0000730)	1/8	0.4010402016468949	1.0	0	0	2.0145044319097503	1.8406398130884047	RAD51C
negative regulation of protein homooligomerization (GO:0032463)	1/8	0.4010402016468949	1.0	0	0	2.0145044319097503	1.8406398130884047	PEX5
response to magnesium ion (GO:0032026)	1/8	0.4010402016468949	1.0	0	0	2.0145044319097503	1.8406398130884047	THBS1
cellular response to interleukin-21 (GO:0098757)	1/8	0.4010402016468949	1.0	0	0	2.0145044319097503	1.8406398130884047	STAT3
T-helper 17 cell differentiation (GO:0072539)	1/8	0.4010402016468949	1.0	0	0	2.0145044319097503	1.8406398130884047	STAT3
interleukin-17-mediated signaling pathway (GO:0097400)	1/8	0.4010402016468949	1.0	0	0	2.0145044319097503	1.8406398130884047	IL17RC
negative regulation of toll-like receptor 4 signaling pathway (GO:0034144)	1/8	0.4010402016468949	1.0	0	0	2.0145044319097503	1.8406398130884047	DAB2IP
positive regulation of mitotic metaphase/anaphase transition (GO:0045842)	1/8	0.4010402016468949	1.0	0	0	2.0145044319097503	1.8406398130884047	NSMCE2
cellular response to reactive nitrogen species (GO:1902170)	1/8	0.4010402016468949	1.0	0	0	2.0145044319097503	1.8406398130884047	CDK2
DNA repair complex assembly (GO:0090735)	1/8	0.4010402016468949	1.0	0	0	2.0145044319097503	1.8406398130884047	RAD51C
interleukin-21-mediated signaling pathway (GO:0038114)	1/8	0.4010402016468949	1.0	0	0	2.0145044319097503	1.8406398130884047	STAT3
negative regulation of glucose import (GO:0046325)	1/8	0.4010402016468949	1.0	0	0	2.0145044319097503	1.8406398130884047	ENPP1
regulation of T cell mediated immunity (GO:0002709)	1/8	0.4010402016468949	1.0	0	0	2.0145044319097503	1.8406398130884047	TRPM4
transepithelial transport (GO:0070633)	1/8	0.4010402016468949	1.0	0	0	2.0145044319097503	1.8406398130884047	CXADR
imidazole-containing compound catabolic process (GO:0052805)	1/8	0.4010402016468949	1.0	0	0	2.0145044319097503	1.8406398130884047	HAL
negative regulation of protein complex disassembly (GO:0043242)	1/8	0.4010402016468949	1.0	0	0	2.0145044319097503	1.8406398130884047	HDAC6
protein localization to microtubule (GO:0035372)	1/8	0.4010402016468949	1.0	0	0	2.0145044319097503	1.8406398130884047	HNRNPU
benzene-containing compound metabolic process (GO:0042537)	1/8	0.4010402016468949	1.0	0	0	2.0145044319097503	1.8406398130884047	KYAT1
isoprenoid metabolic process (GO:0006720)	1/8	0.4010402016468949	1.0	0	0	2.0145044319097503	1.8406398130884047	MVK
desensitization of G-protein coupled receptor protein signaling pathway (GO:0002029)	1/8	0.4010402016468949	1.0	0	0	2.0145044319097503	1.8406398130884047	ARRB1
positive regulation of ryanodine-sensitive calcium-release channel activity (GO:0060316)	1/8	0.4010402016468949	1.0	0	0	2.0145044319097503	1.8406398130884047	CALM2
T-helper cell lineage commitment (GO:0002295)	1/8	0.4010402016468949	1.0	0	0	2.0145044319097503	1.8406398130884047	STAT3
regulation of transcription from RNA polymerase II promoter in response to oxidative stress (GO:0043619)	1/8	0.4010402016468949	1.0	0	0	2.0145044319097503	1.8406398130884047	ARNT
negative regulation of retrograde protein transport, ER to cytosol (GO:1904153)	1/8	0.4010402016468949	1.0	0	0	2.0145044319097503	1.8406398130884047	UBE2J1
peptidyl-lysine hydroxylation (GO:0017185)	1/8	0.4010402016468949	1.0	0	0	2.0145044319097503	1.8406398130884047	PLOD1
deadenylation-dependent decapping of nuclear-transcribed mRNA (GO:0000290)	1/8	0.4010402016468949	1.0	0	0	2.0145044319097503	1.8406398130884047	DCP1B
regulation of positive chemotaxis (GO:0050926)	1/8	0.4010402016468949	1.0	0	0	2.0145044319097503	1.8406398130884047	VEGFA
regulation of toll-like receptor 2 signaling pathway (GO:0034135)	1/8	0.4010402016468949	1.0	0	0	2.0145044319097503	1.8406398130884047	TIRAP
TORC1 signaling (GO:0038202)	1/8	0.4010402016468949	1.0	0	0	2.0145044319097503	1.8406398130884047	MLST8
isoprenoid biosynthetic process (GO:0008299)	1/8	0.4010402016468949	1.0	0	0	2.0145044319097503	1.8406398130884047	MVK
positive regulation of metanephros development (GO:0072216)	1/8	0.4010402016468949	1.0	0	0	2.0145044319097503	1.8406398130884047	MYC
regulation of metaphase/anaphase transition of cell cycle (GO:1902099)	1/8	0.4010402016468949	1.0	0	0	2.0145044319097503	1.8406398130884047	CDC23
lung epithelium development (GO:0060428)	1/8	0.4010402016468949	1.0	0	0	2.0145044319097503	1.8406398130884047	ERRFI1
cell junction maintenance (GO:0034331)	1/8	0.4010402016468949	1.0	0	0	2.0145044319097503	1.8406398130884047	PARD6A
kynurenine metabolic process (GO:0070189)	1/8	0.4010402016468949	1.0	0	0	2.0145044319097503	1.8406398130884047	KYAT1
kinetochore assembly (GO:0051382)	1/8	0.4010402016468949	1.0	0	0	2.0145044319097503	1.8406398130884047	CENPT
positive regulation of tumor necrosis factor biosynthetic process (GO:0042535)	1/8	0.4010402016468949	1.0	0	0	2.0145044319097503	1.8406398130884047	THBS1
histidine catabolic process (GO:0006548)	1/8	0.4010402016468949	1.0	0	0	2.0145044319097503	1.8406398130884047	HAL
negative regulation of establishment of protein localization (GO:1904950)	1/8	0.4010402016468949	1.0	0	0	2.0145044319097503	1.8406398130884047	DNAJA1
regulation of aspartic-type endopeptidase activity involved in amyloid precursor protein catabolic process (GO:1902959)	1/8	0.4010402016468949	1.0	0	0	2.0145044319097503	1.8406398130884047	EFNA1
regulation of type B pancreatic cell development (GO:2000074)	1/8	0.4010402016468949	1.0	0	0	2.0145044319097503	1.8406398130884047	CLOCK
B cell mediated immunity (GO:0019724)	1/8	0.4010402016468949	1.0	0	0	2.0145044319097503	1.8406398130884047	HSPD1
double-strand break repair via synthesis-dependent strand annealing (GO:0045003)	1/8	0.4010402016468949	1.0	0	0	2.0145044319097503	1.8406398130884047	RAD51C
arachidonate transport (GO:1903963)	1/8	0.4010402016468949	1.0	0	0	2.0145044319097503	1.8406398130884047	ACE
regulation of protein ADP-ribosylation (GO:0010835)	1/8	0.4010402016468949	1.0	0	0	2.0145044319097503	1.8406398130884047	WARS
phospholipid homeostasis (GO:0055091)	1/8	0.4010402016468949	1.0	0	0	2.0145044319097503	1.8406398130884047	HNF4A
regulation of nitrogen compound metabolic process (GO:0051171)	1/8	0.4010402016468949	1.0	0	0	2.0145044319097503	1.8406398130884047	APOE
histidine metabolic process (GO:0006547)	1/8	0.4010402016468949	1.0	0	0	2.0145044319097503	1.8406398130884047	HAL
phospholipid scrambling (GO:0017121)	1/8	0.4010402016468949	1.0	0	0	2.0145044319097503	1.8406398130884047	PLSCR3
cGMP-mediated signaling (GO:0019934)	1/8	0.4010402016468949	1.0	0	0	2.0145044319097503	1.8406398130884047	APOE
cellular biogenic amine catabolic process (GO:0042402)	1/8	0.4010402016468949	1.0	0	0	2.0145044319097503	1.8406398130884047	SMOX
ventricular trabecula myocardium morphogenesis (GO:0003222)	1/8	0.4010402016468949	1.0	0	0	2.0145044319097503	1.8406398130884047	RBPJ
leptin-mediated signaling pathway (GO:0033210)	1/8	0.4010402016468949	1.0	0	0	2.0145044319097503	1.8406398130884047	STAT3
peripheral nervous system axon ensheathment (GO:0032292)	1/8	0.4010402016468949	1.0	0	0	2.0145044319097503	1.8406398130884047	PARD3
regulation of sensory perception (GO:0051931)	1/8	0.4010402016468949	1.0	0	0	2.0145044319097503	1.8406398130884047	MGLL
positive regulation of toll-like receptor 4 signaling pathway (GO:0034145)	1/8	0.4010402016468949	1.0	0	0	2.0145044319097503	1.8406398130884047	TIRAP
glomerular epithelial cell development (GO:0072310)	1/8	0.4010402016468949	1.0	0	0	2.0145044319097503	1.8406398130884047	IQGAP1
response to hydroperoxide (GO:0033194)	1/8	0.4010402016468949	1.0	0	0	2.0145044319097503	1.8406398130884047	PRKCD
actin filament network formation (GO:0051639)	1/8	0.4010402016468949	1.0	0	0	2.0145044319097503	1.8406398130884047	PLS3
peroxisomal transport (GO:0043574)	1/8	0.4010402016468949	1.0	0	0	2.0145044319097503	1.8406398130884047	ZFAND6
negative regulation of cAMP-dependent protein kinase activity (GO:2000480)	1/8	0.4010402016468949	1.0	0	0	2.0145044319097503	1.8406398130884047	PKIG
regulation of dendritic cell antigen processing and presentation (GO:0002604)	1/8	0.4010402016468949	1.0	0	0	2.0145044319097503	1.8406398130884047	THBS1
regulation of amyloid fibril formation (GO:1905906)	1/8	0.4010402016468949	1.0	0	0	2.0145044319097503	1.8406398130884047	APOE
acylglycerol acyl-chain remodeling (GO:0036155)	1/8	0.4010402016468949	1.0	0	0	2.0145044319097503	1.8406398130884047	MGLL
osteoblast development (GO:0002076)	1/8	0.4010402016468949	1.0	0	0	2.0145044319097503	1.8406398130884047	MEN1
positive regulation of protein homodimerization activity (GO:0090073)	1/8	0.4010402016468949	1.0	0	0	2.0145044319097503	1.8406398130884047	TIRAP
peptidyl-lysine monomethylation (GO:0018026)	1/8	0.4010402016468949	1.0	0	0	2.0145044319097503	1.8406398130884047	KMT5A
ribosome disassembly (GO:0032790)	1/8	0.4010402016468949	1.0	0	0	2.0145044319097503	1.8406398130884047	EIF2D
nose development (GO:0043584)	1/8	0.4010402016468949	1.0	0	0	2.0145044319097503	1.8406398130884047	AXIN1
depyrimidination (GO:0045008)	1/8	0.4010402016468949	1.0	0	0	2.0145044319097503	1.8406398130884047	SMUG1
lipoprotein localization (GO:0044872)	1/8	0.4010402016468949	1.0	0	0	2.0145044319097503	1.8406398130884047	ZDHHC17
response to leptin (GO:0044321)	1/8	0.4010402016468949	1.0	0	0	2.0145044319097503	1.8406398130884047	STAT3
telomeric D-loop disassembly (GO:0061820)	1/8	0.4010402016468949	1.0	0	0	2.0145044319097503	1.8406398130884047	BLM
cellular response to interleukin-17 (GO:0097398)	1/8	0.4010402016468949	1.0	0	0	2.0145044319097503	1.8406398130884047	IL17RC
DNA cytosine deamination (GO:0070383)	1/8	0.4010402016468949	1.0	0	0	2.0145044319097503	1.8406398130884047	CDADC1
positive regulation of non-canonical Wnt signaling pathway (GO:2000052)	1/8	0.4010402016468949	1.0	0	0	2.0145044319097503	1.8406398130884047	DAB2
response to vitamin D (GO:0033280)	1/8	0.4010402016468949	1.0	0	0	2.0145044319097503	1.8406398130884047	SPP1
cellular monovalent inorganic anion homeostasis (GO:0030320)	1/8	0.4010402016468949	1.0	0	0	2.0145044319097503	1.8406398130884047	ENPP1
polyol biosynthetic process (GO:0046173)	1/8	0.4010402016468949	1.0	0	0	2.0145044319097503	1.8406398130884047	PPIP5K2
regulation of cardiac muscle cell action potential involved in regulation of contraction (GO:0098909)	1/8	0.4010402016468949	1.0	0	0	2.0145044319097503	1.8406398130884047	AKAP9
regulation of apoptotic cell clearance (GO:2000425)	1/8	0.4010402016468949	1.0	0	0	2.0145044319097503	1.8406398130884047	C4B
negative regulation of double-strand break repair via homologous recombination (GO:2000042)	1/8	0.4010402016468949	1.0	0	0	2.0145044319097503	1.8406398130884047	MAGEF1
regulation of vascular associated smooth muscle cell migration (GO:1904752)	1/8	0.4010402016468949	1.0	0	0	2.0145044319097503	1.8406398130884047	TPM1
exocyst localization (GO:0051601)	1/8	0.4010402016468949	1.0	0	0	2.0145044319097503	1.8406398130884047	EXOC1
histone H2A-K119 monoubiquitination (GO:0036353)	1/8	0.4010402016468949	1.0	0	0	2.0145044319097503	1.8406398130884047	PCGF1
positive regulation of cell aging (GO:0090343)	1/8	0.4010402016468949	1.0	0	0	2.0145044319097503	1.8406398130884047	HMGA1
late endosome to vacuole transport (GO:0045324)	1/8	0.4010402016468949	1.0	0	0	2.0145044319097503	1.8406398130884047	PIK3R4
4-hydroxyproline metabolic process (GO:0019471)	1/8	0.4010402016468949	1.0	0	0	2.0145044319097503	1.8406398130884047	EGLN2
cellular response to prostaglandin E stimulus (GO:0071380)	1/8	0.4010402016468949	1.0	0	0	2.0145044319097503	1.8406398130884047	GNG2
microtubule nucleation by microtubule organizing center (GO:0051418)	1/8	0.4010402016468949	1.0	0	0	2.0145044319097503	1.8406398130884047	TUBGCP2
positive regulation of membrane potential (GO:0045838)	1/8	0.4010402016468949	1.0	0	0	2.0145044319097503	1.8406398130884047	STOML2
negative regulation of interleukin-1 production (GO:0032692)	1/8	0.4010402016468949	1.0	0	0	2.0145044319097503	1.8406398130884047	NLRP12
glomerular visceral epithelial cell development (GO:0072015)	1/8	0.4010402016468949	1.0	0	0	2.0145044319097503	1.8406398130884047	IQGAP1
development of primary female sexual characteristics (GO:0046545)	1/8	0.4010402016468949	1.0	0	0	2.0145044319097503	1.8406398130884047	ZFP42
positive regulation of transforming growth factor beta production (GO:0071636)	1/8	0.4010402016468949	1.0	0	0	2.0145044319097503	1.8406398130884047	THBS1
nuclear-transcribed mRNA catabolic process, deadenylation-independent decay (GO:0031086)	1/8	0.4010402016468949	1.0	0	0	2.0145044319097503	1.8406398130884047	DCP1B
negative regulation of monooxygenase activity (GO:0032769)	1/8	0.4010402016468949	1.0	0	0	2.0145044319097503	1.8406398130884047	NFKB1
coronary vasculature morphogenesis (GO:0060977)	1/8	0.4010402016468949	1.0	0	0	2.0145044319097503	1.8406398130884047	VEGFA
regulation of PERK-mediated unfolded protein response (GO:1903897)	1/8	0.4010402016468949	1.0	0	0	2.0145044319097503	1.8406398130884047	TMEM33
desmosome organization (GO:0002934)	1/8	0.4010402016468949	1.0	0	0	2.0145044319097503	1.8406398130884047	PKP3
positive regulation of RNA polymerase II transcriptional preinitiation complex assembly (GO:0045899)	1/8	0.4010402016468949	1.0	0	0	2.0145044319097503	1.8406398130884047	PSMC6
regulation of endodeoxyribonuclease activity (GO:0032071)	1/8	0.4010402016468949	1.0	0	0	2.0145044319097503	1.8406398130884047	PRKCD
arachidonic acid secretion (GO:0050482)	1/8	0.4010402016468949	1.0	0	0	2.0145044319097503	1.8406398130884047	ACE
Schwann cell development (GO:0014044)	1/8	0.4010402016468949	1.0	0	0	2.0145044319097503	1.8406398130884047	PARD3
positive regulation of signal transduction (GO:0009967)	14/206	0.4020534552969302	1.0	0	0	1.0952645455043302	0.9979724432684107	MACF1;SMARCB1;HOMER1;STAT3;DAB2IP;ARNT;RBPJ;HDAC6;VEGFA;EPN2;RIMS2;AAK1;NPTN;WLS
regulation of TOR signaling (GO:0032006)	5/67	0.40283706770564554	1.0	0	0	1.2026892130804478	1.0935128113862005	WDR59;MLST8;GPAT3;DEPDC5;C9ORF72
regulation of cardiac conduction (GO:1903779)	5/67	0.40283706770564554	1.0	0	0	1.2026892130804478	1.0935128113862005	CXADR;ASPH;FXYD6;ATP2B1;CALM2
positive regulation of developmental process (GO:0051094)	8/113	0.4030039184825802	1.0	0	0	1.1409582623205665	1.0369131303483639	RPS6KA1;OTX2;DDHD1;RBPJ;DNM1L;ARHGEF7;RTN4;TRPM4
neuron development (GO:0048666)	10/144	0.4036669863930631	1.0	0	0	1.1191691288387502	1.0152710986234061	CDH4;MAPK8;SLC44A4;UNK;FMR1;TBCD;TBC1D23;RAB11A;MANF;PQBP1
regulation of cell migration (GO:0030334)	21/316	0.40461567438206497	1.0	0	0	1.0710023562051836	0.9690617971284093	MACF1;ACE;TBCCD1;SERPINE2;WNT5B;ZMYND8;TPM1;SEMA3B;PDGFA;CIB1;ACTN4;THBS1;VEGFA;PTP4A1;DAB2;SLK;MYADM;RAC1;NF2;WASHC1;ARSB
positive regulation of mitotic cell cycle (GO:0045931)	4/52	0.4050122490038933	1.0	0	0	1.239695035021385	1.1204834412432836	DYNC1LI1;TPR;NUSAP1;CDC25B
triglyceride metabolic process (GO:0006641)	4/52	0.4050122490038933	1.0	0	0	1.239695035021385	1.1204834412432836	GPAM;GPAT3;GPAT2;APOE
positive regulation of secretion by cell (GO:1903532)	4/52	0.4050122490038933	1.0	0	0	1.239695035021385	1.1204834412432836	KCNB1;DNM1L;UNC13D;EXOC1
regulation of DNA repair (GO:0006282)	3/37	0.40539169848341877	1.0	0	0	1.3067055774549732	1.1798264553709947	RAD52;TRIP12;BRCC3
regulation of sodium ion transmembrane transporter activity (GO:2000649)	3/37	0.40539169848341877	1.0	0	0	1.3067055774549732	1.1798264553709947	WNK2;SLMAP;FXYD6
positive regulation of axonogenesis (GO:0050772)	3/37	0.40539169848341877	1.0	0	0	1.3067055774549732	1.1798264553709947	MACF1;GOLGA4;AMIGO1
regulation of carbohydrate catabolic process (GO:0043470)	3/37	0.40539169848341877	1.0	0	0	1.3067055774549732	1.1798264553709947	RANBP2;TPR;NUP98
nucleotide-excision repair, DNA incision, 5'-to lesion (GO:0006296)	3/37	0.40539169848341877	1.0	0	0	1.3067055774549732	1.1798264553709947	ERCC1;CHD1L;DDB2
positive regulation of multi-organism process (GO:0043902)	3/37	0.40539169848341877	1.0	0	0	1.3067055774549732	1.1798264553709947	INHBB;OPTN;PUM2
protein peptidyl-prolyl isomerization (GO:0000413)	3/37	0.40539169848341877	1.0	0	0	1.3067055774549732	1.1798264553709947	PPIL2;CWC27;FKBP6
positive regulation of neuron differentiation (GO:0045666)	7/98	0.40706386940433975	1.0	0	0	1.1511453896627144	1.0346324146056753	NDRG4;PTK7;NPTN;DAB2IP;APOE;TCF3;ARSB
positive regulation of peptidyl-serine phosphorylation (GO:0033138)	6/83	0.4111953131142097	1.0	0	0	1.1650146112249158	1.035333296670617	HAX1;AKAP9;CAPRIN2;AXIN1;HDAC6;VEGFA
positive regulation of protein phosphorylation (GO:0001934)	27/412	0.4126314301065721	1.0	0	0	1.0561479545934613	0.9349027033050848	CCNH;FMR1;BRAT1;PDGFA;ARRB1;CIB1;IQGAP1;HDAC6;CCND3;NPTN;RAC1;CCNL1;LEFTY1;XRCC6;DAB2IP;AXIN1;INHBB;VEGFA;EFNA1;DAB2;HAX1;TEC;ALS2;AKAP9;CAPRIN2;CALM2;UBE2K
negative regulation of nucleic acid-templated transcription (GO:1903507)	29/444	0.41462270460920914	1.0	0	0	1.0526239373942838	0.92671571226528	HDAC10;GMNN;RBPJ;PHB2;HDAC6;HMBOX1;YWHAQ;NKRF;NACC2;KMT5A;BEND5;MEN1;XRCC6;UBE2I;POU2F1;ZBTB14;DAB2IP;ARID5A;HMGA1;NR0B1;HINFP;DAB2;THAP7;COPS2;HAND1;ID1;CLOCK;MPHOSPH8;EZH2
negative regulation of phosphatase activity (GO:0010923)	5/68	0.4153190251453612	1.0	0	0	1.1850026070057353	1.0412716485602729	FKBP15;DLG3;MPHOSPH10;MASTL;ZFYVE1
regulation of endopeptidase activity (GO:0052548)	5/68	0.4153190251453612	1.0	0	0	1.1850026070057353	1.0412716485602729	PSMA3;SERPINE2;PSME1;TIMP3;SERPING1
positive regulation of protein import into nucleus (GO:0042307)	4/53	0.41922772595710955	1.0	0	0	1.2163045626624907	1.0573834345370998	DAB2;PRKCD;TPR;RBM22
epithelium development (GO:0060429)	8/115	0.42214292607970094	1.0	0	0	1.1211155099323826	0.9668627234923836	ERRFI1;LGALS3;NDRG4;CASP6;HAND1;ANXA7;HNRNPH3;VEGFA
nucleotide-excision repair, DNA gap filling (GO:0006297)	2/23	0.4222404597729166	1.0	0	0	1.4013943874154784	1.2082546576571613	LIG1;LIG3
positive regulation of ERBB signaling pathway (GO:1901186)	2/23	0.4222404597729166	1.0	0	0	1.4013943874154784	1.2082546576571613	RBPJ;RTN4
protein K48-linked deubiquitination (GO:0071108)	2/23	0.4222404597729166	1.0	0	0	1.4013943874154784	1.2082546576571613	USP8;MINDY1
vesicle-mediated transport between endosomal compartments (GO:0098927)	2/23	0.4222404597729166	1.0	0	0	1.4013943874154784	1.2082546576571613	FAM160A2;RILP
peroxisome organization (GO:0007031)	2/23	0.4222404597729166	1.0	0	0	1.4013943874154784	1.2082546576571613	PEX2;DNM1L
cellular response to ammonium ion (GO:0071242)	2/23	0.4222404597729166	1.0	0	0	1.4013943874154784	1.2082546576571613	CASP6;GABPA
cellular response to interleukin-6 (GO:0071354)	2/23	0.4222404597729166	1.0	0	0	1.4013943874154784	1.2082546576571613	STAT3;NFKB1
histone H3-K4 methylation (GO:0051568)	2/23	0.4222404597729166	1.0	0	0	1.4013943874154784	1.2082546576571613	SETD1B;DPY30
autophagosome maturation (GO:0097352)	2/23	0.4222404597729166	1.0	0	0	1.4013943874154784	1.2082546576571613	CLN3;STX17
positive regulation of ion transmembrane transporter activity (GO:0032414)	2/23	0.4222404597729166	1.0	0	0	1.4013943874154784	1.2082546576571613	WNK2;AKAP9
regulation of cell size (GO:0008361)	2/23	0.4222404597729166	1.0	0	0	1.4013943874154784	1.2082546576571613	MSN;RAC1
viral budding (GO:0046755)	2/23	0.4222404597729166	1.0	0	0	1.4013943874154784	1.2082546576571613	VPS37C;CHMP2A
positive regulation of cell junction assembly (GO:1901890)	2/23	0.4222404597729166	1.0	0	0	1.4013943874154784	1.2082546576571613	RAC1;VEGFA
regulation of ion homeostasis (GO:2000021)	2/23	0.4222404597729166	1.0	0	0	1.4013943874154784	1.2082546576571613	SLC30A2;WNK2
negative regulation of axon extension (GO:0030517)	2/23	0.4222404597729166	1.0	0	0	1.4013943874154784	1.2082546576571613	SEMA3B;RTN4
regulation of axon extension involved in axon guidance (GO:0048841)	2/23	0.4222404597729166	1.0	0	0	1.4013943874154784	1.2082546576571613	SEMA3B;VEGFA
cellular response to catecholamine stimulus (GO:0071870)	2/23	0.4222404597729166	1.0	0	0	1.4013943874154784	1.2082546576571613	GNG2;GABPA
cholesterol efflux (GO:0033344)	2/23	0.4222404597729166	1.0	0	0	1.4013943874154784	1.2082546576571613	APOM;APOE
ammonium transport (GO:0015696)	2/23	0.4222404597729166	1.0	0	0	1.4013943874154784	1.2082546576571613	RALBP1;SLC44A4
melanosome organization (GO:0032438)	2/23	0.4222404597729166	1.0	0	0	1.4013943874154784	1.2082546576571613	TRAPPC6A;HPS4
cell-cell adhesion mediated by cadherin (GO:0044331)	2/23	0.4222404597729166	1.0	0	0	1.4013943874154784	1.2082546576571613	CDH4;CDH2
positive regulation of protein oligomerization (GO:0032461)	2/23	0.4222404597729166	1.0	0	0	1.4013943874154784	1.2082546576571613	SH3GLB1;HDAC6
glutamine family amino acid metabolic process (GO:0009064)	2/23	0.4222404597729166	1.0	0	0	1.4013943874154784	1.2082546576571613	ALDH5A1;GGT1
regulation of cellular amide metabolic process (GO:0034248)	3/38	0.4223128148891946	1.0	0	0	1.272318588574579	1.0967500386436042	CTSA;CYFIP1;RBM4B
positive regulation of innate immune response (GO:0045089)	3/38	0.4223128148891946	1.0	0	0	1.272318588574579	1.0967500386436042	POLR3C;UBE2K;PUM2
regulation of ossification (GO:0030278)	3/38	0.4223128148891946	1.0	0	0	1.272318588574579	1.0967500386436042	TXLNG;ENPP1;RBPJ
positive regulation of DNA repair (GO:0045739)	3/38	0.4223128148891946	1.0	0	0	1.272318588574579	1.0967500386436042	FAM168A;BRCC3;SPIDR
positive regulation of supramolecular fiber organization (GO:1902905)	6/84	0.4224233838996814	1.0	0	0	1.1511453896627144	0.9919963031096856	CLIP1;GPX1;DCTN1;AKAP9;RAC1;APOE
plasma membrane bounded cell projection assembly (GO:0120031)	16/241	0.426942886007848	1.0	0	0	1.0699442625910707	0.9106349449109528	IQCB1;CYFIP1;RFX2;HDAC6;ICK;ABLIM1;TCTN3;KIF3A;TMEM237;ARFIP2;HYLS1;RAC1;ARHGEF7;SSX2IP;RILP;CEP89
positive regulation of neurogenesis (GO:0050769)	5/69	0.42775871224030265	1.0	0	0	1.1678286561795654	0.9917154221334448	BHLHB9;NPTN;DAB2IP;TCF3;VEGFA
negative regulation of cell cycle G2/M phase transition (GO:1902750)	5/69	0.42775871224030265	1.0	0	0	1.1678286561795654	0.9917154221334448	PSMA3;PSMC6;CHEK1;PSME1;BRCC3
positive regulation of plasma membrane bounded cell projection assembly (GO:0120034)	5/69	0.42775871224030265	1.0	0	0	1.1678286561795654	0.9917154221334448	DOCK11;BCAS3;FMR1;RAC1;WASHC1
neuron projection morphogenesis (GO:0048812)	11/163	0.4316860442761291	1.0	0	0	1.087585214773362	0.9136332511778948	BRSK2;ALS2;MAP1S;PARD3;BTBD3;DAB2IP;IQGAP1;RAC1;RTN4;DNM2;MAP4K4
positive regulation of peptidyl-tyrosine phosphorylation (GO:0050731)	8/116	0.43169778893738586	1.0	0	0	1.1114507210536553	0.9336513914708306	EFNA1;ACE;HAX1;TEC;DLG3;STAT3;PIBF1;VEGFA
regulation of macroautophagy (GO:0016241)	8/116	0.43169778893738586	1.0	0	0	1.1114507210536553	0.9336513914708306	SH3GLB1;MAPK8;EXOC7;MLST8;C9ORF72;ATP6V1C1;HDAC6;EXOC1
cell morphogenesis involved in differentiation (GO:0000904)	4/54	0.433361674272461	1.0	0	0	1.1937804040946667	0.9982184309810241	EFNA1;UNK;TBCD;RAC1
RNA modification (GO:0009451)	4/54	0.433361674272461	1.0	0	0	1.1937804040946667	0.9982184309810241	PUS3;NOP56;CTU2;METTL1
negative regulation of cellular component organization (GO:0051129)	4/54	0.433361674272461	1.0	0	0	1.1937804040946667	0.9982184309810241	LGALS3;MTMR2;HDAC6;DNM2
cytoplasmic translation (GO:0002181)	4/54	0.433361674272461	1.0	0	0	1.1937804040946667	0.9982184309810241	MRPL2;RPL41;RPL9;EIF4B
cellular response to nutrient levels (GO:0031669)	4/54	0.433361674272461	1.0	0	0	1.1937804040946667	0.9982184309810241	KCNB1;EHMT2;INHBB;ZFYVE1
regulation of peptidyl-tyrosine phosphorylation (GO:0050730)	6/85	0.4336217675009393	1.0	0	0	1.137602502725506	0.9505608892059074	EFNA1;HAX1;TEC;PRKCD;PDGFA;VEGFA
cellular response to hypoxia (GO:0071456)	9/132	0.43491468759153357	1.0	0	0	1.0988205992235	0.9148839509268428	PLK3;PSMA3;EGLN2;PSMC6;MYC;UBE2D3;PSME1;ARNT;VEGFA
regulation of protein ubiquitination (GO:0031396)	7/101	0.43792799929645954	1.0	0	0	1.1169529523460002	0.9222689097748062	DNAJA1;SVBP;AXIN1;XIAP;ARRB1;WASHC1;HSPBP1
cellular divalent inorganic cation homeostasis (GO:0072503)	7/101	0.43792799929645954	1.0	0	0	1.1169529523460002	0.9222689097748062	CASR;STOML2;SLC39A6;SLC39A13;ATP2B1;ATP13A3;CHERP
very-low-density lipoprotein particle remodeling (GO:0034372)	1/9	0.4382204621943865	1.0	0	0	1.7906706061420001	1.4773626231436938	APOE
inositol metabolic process (GO:0006020)	1/9	0.4382204621943865	1.0	0	0	1.7906706061420001	1.4773626231436938	PPIP5K2
lactation (GO:0007595)	1/9	0.4382204621943865	1.0	0	0	1.7906706061420001	1.4773626231436938	VEGFA
neuron maturation (GO:0042551)	1/9	0.4382204621943865	1.0	0	0	1.7906706061420001	1.4773626231436938	PICK1
regulation of amyloid precursor protein biosynthetic process (GO:0042984)	1/9	0.4382204621943865	1.0	0	0	1.7906706061420001	1.4773626231436938	ITM2A
regulation of interleukin-1 secretion (GO:0050704)	1/9	0.4382204621943865	1.0	0	0	1.7906706061420001	1.4773626231436938	NLRP12
short-chain fatty acid metabolic process (GO:0046459)	1/9	0.4382204621943865	1.0	0	0	1.7906706061420001	1.4773626231436938	ALDH5A1
positive regulation of coagulation (GO:0050820)	1/9	0.4382204621943865	1.0	0	0	1.7906706061420001	1.4773626231436938	THBS1
regulation of SNARE complex assembly (GO:0035542)	1/9	0.4382204621943865	1.0	0	0	1.7906706061420001	1.4773626231436938	VPS11
negative regulation of catenin import into nucleus (GO:0035414)	1/9	0.4382204621943865	1.0	0	0	1.7906706061420001	1.4773626231436938	DAB2IP
regulation of microtubule-based movement (GO:0060632)	1/9	0.4382204621943865	1.0	0	0	1.7906706061420001	1.4773626231436938	HDAC6
regulation of leukocyte mediated cytotoxicity (GO:0001910)	1/9	0.4382204621943865	1.0	0	0	1.7906706061420001	1.4773626231436938	PIK3R6
nuclear migration (GO:0007097)	1/9	0.4382204621943865	1.0	0	0	1.7906706061420001	1.4773626231436938	PAFAH1B1
positive regulation of cholesterol esterification (GO:0010873)	1/9	0.4382204621943865	1.0	0	0	1.7906706061420001	1.4773626231436938	APOE
indolalkylamine catabolic process (GO:0046218)	1/9	0.4382204621943865	1.0	0	0	1.7906706061420001	1.4773626231436938	KYAT1
small nucleolar ribonucleoprotein complex assembly (GO:0000491)	1/9	0.4382204621943865	1.0	0	0	1.7906706061420001	1.4773626231436938	TAF9
response to dopamine (GO:1903350)	1/9	0.4382204621943865	1.0	0	0	1.7906706061420001	1.4773626231436938	GABPA
negative regulation of gluconeogenesis (GO:0045721)	1/9	0.4382204621943865	1.0	0	0	1.7906706061420001	1.4773626231436938	CLK2
chylomicron remodeling (GO:0034371)	1/9	0.4382204621943865	1.0	0	0	1.7906706061420001	1.4773626231436938	APOE
negative regulation of protein exit from endoplasmic reticulum (GO:0070862)	1/9	0.4382204621943865	1.0	0	0	1.7906706061420001	1.4773626231436938	UBE2J1
regulation of sensory perception of pain (GO:0051930)	1/9	0.4382204621943865	1.0	0	0	1.7906706061420001	1.4773626231436938	MGLL
negative regulation of fibrinolysis (GO:0051918)	1/9	0.4382204621943865	1.0	0	0	1.7906706061420001	1.4773626231436938	THBS1
columnar/cuboidal epithelial cell differentiation (GO:0002065)	1/9	0.4382204621943865	1.0	0	0	1.7906706061420001	1.4773626231436938	GATA4
cellular response to oxygen levels (GO:0071453)	1/9	0.4382204621943865	1.0	0	0	1.7906706061420001	1.4773626231436938	PICK1
positive regulation of astrocyte differentiation (GO:0048711)	1/9	0.4382204621943865	1.0	0	0	1.7906706061420001	1.4773626231436938	SERPINE2
positive regulation of autophagosome assembly (GO:2000786)	1/9	0.4382204621943865	1.0	0	0	1.7906706061420001	1.4773626231436938	SH3GLB1
protein localization to vacuole (GO:0072665)	1/9	0.4382204621943865	1.0	0	0	1.7906706061420001	1.4773626231436938	SH3GLB1
nuclear-transcribed mRNA catabolic process, exonucleolytic, 3'-5' (GO:0034427)	1/9	0.4382204621943865	1.0	0	0	1.7906706061420001	1.4773626231436938	SKIV2L
myeloid leukocyte mediated immunity (GO:0002444)	1/9	0.4382204621943865	1.0	0	0	1.7906706061420001	1.4773626231436938	ACE
production of siRNA involved in RNA interference (GO:0030422)	1/9	0.4382204621943865	1.0	0	0	1.7906706061420001	1.4773626231436938	TARBP2
negative regulation of activin receptor signaling pathway (GO:0032926)	1/9	0.4382204621943865	1.0	0	0	1.7906706061420001	1.4773626231436938	FSTL3
interleukin-23-mediated signaling pathway (GO:0038155)	1/9	0.4382204621943865	1.0	0	0	1.7906706061420001	1.4773626231436938	STAT3
positive regulation of ribosome biogenesis (GO:0090070)	1/9	0.4382204621943865	1.0	0	0	1.7906706061420001	1.4773626231436938	BUD23
Notch signaling involved in heart development (GO:0061314)	1/9	0.4382204621943865	1.0	0	0	1.7906706061420001	1.4773626231436938	RBPJ
regulation of natural killer cell activation (GO:0032814)	1/9	0.4382204621943865	1.0	0	0	1.7906706061420001	1.4773626231436938	PIBF1
positive regulation of cell activation (GO:0050867)	1/9	0.4382204621943865	1.0	0	0	1.7906706061420001	1.4773626231436938	RPS6KA1
positive regulation of hemostasis (GO:1900048)	1/9	0.4382204621943865	1.0	0	0	1.7906706061420001	1.4773626231436938	THBS1
positive regulation of rRNA processing (GO:2000234)	1/9	0.4382204621943865	1.0	0	0	1.7906706061420001	1.4773626231436938	BUD23
regulation of methylation-dependent chromatin silencing (GO:0090308)	1/9	0.4382204621943865	1.0	0	0	1.7906706061420001	1.4773626231436938	UHRF2
endothelial cell chemotaxis (GO:0035767)	1/9	0.4382204621943865	1.0	0	0	1.7906706061420001	1.4773626231436938	VEGFA
peroxisome fission (GO:0016559)	1/9	0.4382204621943865	1.0	0	0	1.7906706061420001	1.4773626231436938	DNM1L
regulation of leukocyte activation (GO:0002694)	1/9	0.4382204621943865	1.0	0	0	1.7906706061420001	1.4773626231436938	PLA2G10
regulation of leukocyte degranulation (GO:0043300)	1/9	0.4382204621943865	1.0	0	0	1.7906706061420001	1.4773626231436938	UNC13D
glucose import (GO:0046323)	1/9	0.4382204621943865	1.0	0	0	1.7906706061420001	1.4773626231436938	SLC2A4
protein modification by small protein conjugation or removal (GO:0070647)	1/9	0.4382204621943865	1.0	0	0	1.7906706061420001	1.4773626231436938	SENP6
cholesterol catabolic process (GO:0006707)	1/9	0.4382204621943865	1.0	0	0	1.7906706061420001	1.4773626231436938	APOE
granulocyte activation (GO:0036230)	1/9	0.4382204621943865	1.0	0	0	1.7906706061420001	1.4773626231436938	PRKCD
ether lipid metabolic process (GO:0046485)	1/9	0.4382204621943865	1.0	0	0	1.7906706061420001	1.4773626231436938	TMEM86B
regulation of hair cycle (GO:0042634)	1/9	0.4382204621943865	1.0	0	0	1.7906706061420001	1.4773626231436938	CLOCK
positive regulation of cytokine production involved in inflammatory response (GO:1900017)	1/9	0.4382204621943865	1.0	0	0	1.7906706061420001	1.4773626231436938	MYD88
B cell homeostasis (GO:0001782)	1/9	0.4382204621943865	1.0	0	0	1.7906706061420001	1.4773626231436938	DOCK11
negative regulation of chromatin silencing (GO:0031936)	1/9	0.4382204621943865	1.0	0	0	1.7906706061420001	1.4773626231436938	HMGA1
regulation of cell communication by electrical coupling involved in cardiac conduction (GO:1901844)	1/9	0.4382204621943865	1.0	0	0	1.7906706061420001	1.4773626231436938	CALM2
mitral valve morphogenesis (GO:0003183)	1/9	0.4382204621943865	1.0	0	0	1.7906706061420001	1.4773626231436938	EFNA1
negative regulation of amyloid-beta formation (GO:1902430)	1/9	0.4382204621943865	1.0	0	0	1.7906706061420001	1.4773626231436938	APOE
negative regulation of transcription by competitive promoter binding (GO:0010944)	1/9	0.4382204621943865	1.0	0	0	1.7906706061420001	1.4773626231436938	MUC1
axonal transport of mitochondrion (GO:0019896)	1/9	0.4382204621943865	1.0	0	0	1.7906706061420001	1.4773626231436938	NEFL
neuron projection organization (GO:0106027)	1/9	0.4382204621943865	1.0	0	0	1.7906706061420001	1.4773626231436938	PICK1
mitochondrial fragmentation involved in apoptotic process (GO:0043653)	1/9	0.4382204621943865	1.0	0	0	1.7906706061420001	1.4773626231436938	DNM1L
fatty acid homeostasis (GO:0055089)	1/9	0.4382204621943865	1.0	0	0	1.7906706061420001	1.4773626231436938	APOE
establishment of epithelial cell apical/basal polarity (GO:0045198)	1/9	0.4382204621943865	1.0	0	0	1.7906706061420001	1.4773626231436938	MSN
Golgi inheritance (GO:0048313)	1/9	0.4382204621943865	1.0	0	0	1.7906706061420001	1.4773626231436938	PLK3
negative regulation of peptidyl-lysine acetylation (GO:2000757)	1/9	0.4382204621943865	1.0	0	0	1.7906706061420001	1.4773626231436938	NOC2L
response to vitamin (GO:0033273)	1/9	0.4382204621943865	1.0	0	0	1.7906706061420001	1.4773626231436938	SPP1
small RNA loading onto RISC (GO:0070922)	1/9	0.4382204621943865	1.0	0	0	1.7906706061420001	1.4773626231436938	TARBP2
RNA destabilization (GO:0050779)	1/9	0.4382204621943865	1.0	0	0	1.7906706061420001	1.4773626231436938	YTHDF3
acidic amino acid transport (GO:0015800)	1/9	0.4382204621943865	1.0	0	0	1.7906706061420001	1.4773626231436938	SLC25A22
positive regulation of protein sumoylation (GO:0033235)	1/9	0.4382204621943865	1.0	0	0	1.7906706061420001	1.4773626231436938	UBE2I
negative regulation of response to reactive oxygen species (GO:1901032)	1/9	0.4382204621943865	1.0	0	0	1.7906706061420001	1.4773626231436938	NFE2L2
neuronal ion channel clustering (GO:0045161)	1/9	0.4382204621943865	1.0	0	0	1.7906706061420001	1.4773626231436938	PICK1
actin crosslink formation (GO:0051764)	1/9	0.4382204621943865	1.0	0	0	1.7906706061420001	1.4773626231436938	PLS3
long-chain fatty acid biosynthetic process (GO:0042759)	1/9	0.4382204621943865	1.0	0	0	1.7906706061420001	1.4773626231436938	ACOT7
sterol catabolic process (GO:0016127)	1/9	0.4382204621943865	1.0	0	0	1.7906706061420001	1.4773626231436938	APOE
regulation of muscle system process (GO:0090257)	1/9	0.4382204621943865	1.0	0	0	1.7906706061420001	1.4773626231436938	TPM1
regulation of ER-associated ubiquitin-dependent protein catabolic process (GO:1903069)	1/9	0.4382204621943865	1.0	0	0	1.7906706061420001	1.4773626231436938	NFE2L2
positive regulation of mitochondrial translation (GO:0070131)	1/9	0.4382204621943865	1.0	0	0	1.7906706061420001	1.4773626231436938	MPV17L2
regulation of mast cell activation involved in immune response (GO:0033006)	1/9	0.4382204621943865	1.0	0	0	1.7906706061420001	1.4773626231436938	UNC13D
mature B cell differentiation involved in immune response (GO:0002313)	1/9	0.4382204621943865	1.0	0	0	1.7906706061420001	1.4773626231436938	DOCK11
cellular response to dopamine (GO:1903351)	1/9	0.4382204621943865	1.0	0	0	1.7906706061420001	1.4773626231436938	GABPA
positive regulation of synapse maturation (GO:0090129)	1/9	0.4382204621943865	1.0	0	0	1.7906706061420001	1.4773626231436938	DAB2IP
ionotropic glutamate receptor signaling pathway (GO:0035235)	1/9	0.4382204621943865	1.0	0	0	1.7906706061420001	1.4773626231436938	CLN3
mitochondrion morphogenesis (GO:0070584)	1/9	0.4382204621943865	1.0	0	0	1.7906706061420001	1.4773626231436938	DNM1L
positive regulation of ion transmembrane transport (GO:0034767)	1/9	0.4382204621943865	1.0	0	0	1.7906706061420001	1.4773626231436938	WNK2
skeletal muscle tissue development (GO:0007519)	3/39	0.43906628164481815	1.0	0	0	1.239695035021385	1.0203990504657403	IGSF8;SVIL;MYL6
ERBB2 signaling pathway (GO:0038128)	3/39	0.43906628164481815	1.0	0	0	1.239695035021385	1.0203990504657403	CUL5;NRG4;PTPN12
regulation of plasma membrane bounded cell projection assembly (GO:0120032)	3/39	0.43906628164481815	1.0	0	0	1.239695035021385	1.0203990504657403	DYNC2LI1;FMR1;RAC1
regulation of coenzyme metabolic process (GO:0051196)	3/39	0.43906628164481815	1.0	0	0	1.239695035021385	1.0203990504657403	RANBP2;TPR;NUP98
regulation of extrinsic apoptotic signaling pathway via death domain receptors (GO:1902041)	3/39	0.43906628164481815	1.0	0	0	1.239695035021385	1.0203990504657403	LGALS3;GPX1;THBS1
positive regulation of proteasomal ubiquitin-dependent protein catabolic process (GO:0032436)	5/70	0.4401450115350379	1.0	0	0	1.1511453896627144	0.9446886551123553	PLK3;DAB2;RNF19A;HSPBP1;NFE2L2
dendritic spine organization (GO:0097061)	2/24	0.4438905417767679	1.0	0	0	1.3430029546065	1.0907564792809843	MTMR2;PICK1
positive regulation of purine nucleotide biosynthetic process (GO:1900373)	2/24	0.4438905417767679	1.0	0	0	1.3430029546065	1.0907564792809843	APOE;CALM2
receptor clustering (GO:0043113)	2/24	0.4438905417767679	1.0	0	0	1.3430029546065	1.0907564792809843	DLG3;PICK1
negative regulation of G1/S transition of mitotic cell cycle (GO:2000134)	2/24	0.4438905417767679	1.0	0	0	1.3430029546065	1.0907564792809843	PLK3;NACC2
proteasomal ubiquitin-independent protein catabolic process (GO:0010499)	2/24	0.4438905417767679	1.0	0	0	1.3430029546065	1.0907564792809843	PSMA3;NFE2L2
negative regulation of cyclin-dependent protein serine/threonine kinase activity (GO:0045736)	2/24	0.4438905417767679	1.0	0	0	1.3430029546065	1.0907564792809843	CDK4;MEN1
positive regulation of dephosphorylation (GO:0035306)	2/24	0.4438905417767679	1.0	0	0	1.3430029546065	1.0907564792809843	PRKCD;CALM2
positive regulation of vascular endothelial growth factor production (GO:0010575)	2/24	0.4438905417767679	1.0	0	0	1.3430029546065	1.0907564792809843	ARNT;GATA4
negative regulation of interleukin-6 production (GO:0032715)	2/24	0.4438905417767679	1.0	0	0	1.3430029546065	1.0907564792809843	NLRP12;ARRB1
negative regulation of intrinsic apoptotic signaling pathway in response to DNA damage (GO:1902230)	2/24	0.4438905417767679	1.0	0	0	1.3430029546065	1.0907564792809843	MUC1;TAF9
regulation of cell cycle G1/S phase transition (GO:1902806)	2/24	0.4438905417767679	1.0	0	0	1.3430029546065	1.0907564792809843	PSME1;PHB2
regulation of cellular senescence (GO:2000772)	2/24	0.4438905417767679	1.0	0	0	1.3430029546065	1.0907564792809843	NEK4;HMGA1
organic cation transport (GO:0015695)	2/24	0.4438905417767679	1.0	0	0	1.3430029546065	1.0907564792809843	RALBP1;SLC44A4
positive regulation of neutrophil chemotaxis (GO:0090023)	2/24	0.4438905417767679	1.0	0	0	1.3430029546065	1.0907564792809843	RAC1;TIRAP
histone monoubiquitination (GO:0010390)	2/24	0.4438905417767679	1.0	0	0	1.3430029546065	1.0907564792809843	PCGF1;DDB2
toll-like receptor signaling pathway (GO:0002224)	6/86	0.444782195162618	1.0	0	0	1.1243745666473024	0.9109351787282889	TNIP1;UBE2D3;PIK3R4;TIRAP;MYD88;HSPD1
regulation of cellular catabolic process (GO:0031329)	4/55	0.4473989180369656	1.0	0	0	1.1720753058384001	0.9427056166011953	ATM;DEPDC5;C9ORF72;HDAC6
negative regulation of cellular response to growth factor stimulus (GO:0090288)	4/55	0.4473989180369656	1.0	0	0	1.1720753058384001	0.9427056166011953	DAB2IP;THBS1;EPN2;FSTL3
fat cell differentiation (GO:0045444)	4/55	0.4473989180369656	1.0	0	0	1.1720753058384001	0.9427056166011953	WNT5B;ERAP1;INHBB;OSBPL11
positive regulation of macromolecule metabolic process (GO:0010604)	18/276	0.44849003729862436	1.0	0	0	1.0510457905616089	0.8428008385008592	WARS;FMR1;STAT3;MSN;ARRB1;VEGFA;HINFP;RIMS2;MAPK8;ACTC1;TBC1D5;MYC;PICK1;PKP3;GABPA;MAP2K5;MYD88;NFE2L2
negative regulation of cell differentiation (GO:0045596)	10/150	0.4544283354759011	1.0	0	0	1.0744023636852	0.8473973199224623	EFNA1;IQCB1;MEIS1;AXIN1;DAB2IP;HNRNPU;ENPP1;MEN1;TRPM4;HDAC7
nucleotide-excision repair, DNA incision (GO:0033683)	3/40	0.4556301094859847	1.0	0	0	1.20870265914585	0.950129688211204	ERCC1;CHD1L;DDB2
regulation of cellular localization (GO:0060341)	3/40	0.4556301094859847	1.0	0	0	1.20870265914585	0.950129688211204	BRSK2;PARD6A;FMR1
negative regulation of epidermal growth factor receptor signaling pathway (GO:0042059)	3/40	0.4556301094859847	1.0	0	0	1.20870265914585	0.950129688211204	ERRFI1;DAB2IP;ARHGEF7
positive regulation of Ras protein signal transduction (GO:0046579)	3/40	0.4556301094859847	1.0	0	0	1.20870265914585	0.950129688211204	ALS2;ARRB1;RAC1
peptidyl-proline modification (GO:0018208)	3/40	0.4556301094859847	1.0	0	0	1.20870265914585	0.950129688211204	PPIL2;CWC27;FKBP6
androgen receptor signaling pathway (GO:0030521)	3/40	0.4556301094859847	1.0	0	0	1.20870265914585	0.950129688211204	NCOA1;PIAS2;PLPP1
regulation of release of cytochrome c from mitochondria (GO:0090199)	3/40	0.4556301094859847	1.0	0	0	1.20870265914585	0.950129688211204	GPX1;DNM1L;BBC3
JAK-STAT cascade (GO:0007259)	3/40	0.4556301094859847	1.0	0	0	1.20870265914585	0.950129688211204	STAT5B;STAT3;STAMBP
brain development (GO:0007420)	8/119	0.46024003327732554	1.0	0	0	1.0834309549766723	0.8407501287227714	BAG6;NDRG4;CDH2;MAP1S;B3GNT5;AMIGO1;TBC1D23;PAFAH1B1
MAPK cascade (GO:0000165)	18/278	0.4609008326294909	1.0	0	0	1.0434843100539712	0.808254117942642	MAP4K2;DAB2IP;PDGFA;RASAL1;FGF3;NFKB1;PSMA3;MAPK8;PSMC6;NRG4;MYC;AKAP9;TPR;PSME1;NEFL;SPTBN1;MAP4K4;MEN1
glycosaminoglycan catabolic process (GO:0006027)	4/56	0.4613251781672026	1.0	0	0	1.1511453896627144	0.8905860584921261	GPC4;GUSB;GNS;ARSB
cellular response to organic cyclic compound (GO:0071407)	9/135	0.46169195095323595	1.0	0	0	1.0744023636852	0.8303597992164987	BLM;GNG2;CASP6;AKAP9;SPP1;MSN;SPIDR;FOLR1;NFKB1
mitochondrial transport (GO:0006839)	9/135	0.46169195095323595	1.0	0	0	1.0744023636852	0.8303597992164987	STOML2;NDUFB8;TIMM13;SLC25A40;SPG7;COX5B;SLC25A22;TOMM40L;HSPD1
response to metal ion (GO:0010038)	5/72	0.46471534825899874	1.0	0	0	1.1191691288387502	0.8576531192580313	HOMER1;SLC30A2;ALG2;THBS1;CALM2
regulation of epithelial cell proliferation (GO:0050678)	5/72	0.46471534825899874	1.0	0	0	1.1191691288387502	0.8576531192580313	GPX1;MYC;DAB2IP;PEX2;VEGFA
negative regulation of cell cycle (GO:0045786)	5/72	0.46471534825899874	1.0	0	0	1.1191691288387502	0.8576531192580313	ZBTB17;DUSP1;GMNN;TAF6;MEN1
negative regulation of wound healing (GO:0061045)	2/25	0.465080713258486	1.0	0	0	1.2892828364222402	0.9870031414118138	SERPINE2;APOE
regulation of centrosome duplication (GO:0010824)	2/25	0.465080713258486	1.0	0	0	1.2892828364222402	0.9870031414118138	CCNF;CHMP2A
canonical glycolysis (GO:0061621)	2/25	0.465080713258486	1.0	0	0	1.2892828364222402	0.9870031414118138	ADPGK;ENO3
protein import into nucleus, translocation (GO:0000060)	2/25	0.465080713258486	1.0	0	0	1.2892828364222402	0.9870031414118138	PHB2;RBM22
regulation of protein ubiquitination involved in ubiquitin-dependent protein catabolic process (GO:2000058)	2/25	0.465080713258486	1.0	0	0	1.2892828364222402	0.9870031414118138	MAGEF1;AXIN1
in utero embryonic development (GO:0001701)	2/25	0.465080713258486	1.0	0	0	1.2892828364222402	0.9870031414118138	HINFP;VEGFA
regulation of interleukin-10 production (GO:0032653)	2/25	0.465080713258486	1.0	0	0	1.2892828364222402	0.9870031414118138	PIBF1;HSPD1
regulation of DNA damage response, signal transduction by p53 class mediator (GO:0043516)	2/25	0.465080713258486	1.0	0	0	1.2892828364222402	0.9870031414118138	ATM;KMT5A
monocarboxylic acid catabolic process (GO:0072329)	2/25	0.465080713258486	1.0	0	0	1.2892828364222402	0.9870031414118138	ALDH5A1;NUDT19
positive regulation of glucose transport (GO:0010828)	2/25	0.465080713258486	1.0	0	0	1.2892828364222402	0.9870031414118138	SORBS1;ARPP19
negative regulation of cellular protein localization (GO:1903828)	2/25	0.465080713258486	1.0	0	0	1.2892828364222402	0.9870031414118138	DNAJA1;GOPC
modulation of excitatory postsynaptic potential (GO:0098815)	2/25	0.465080713258486	1.0	0	0	1.2892828364222402	0.9870031414118138	RIMS2;MTMR2
cellular response to vascular endothelial growth factor stimulus (GO:0035924)	2/25	0.465080713258486	1.0	0	0	1.2892828364222402	0.9870031414118138	DAB2IP;VEGFA
female gamete generation (GO:0007292)	2/25	0.465080713258486	1.0	0	0	1.2892828364222402	0.9870031414118138	PIWIL2;TRIP13
regulation of apoptotic signaling pathway (GO:2001233)	2/25	0.465080713258486	1.0	0	0	1.2892828364222402	0.9870031414118138	SGMS1;DAB2IP
regulation of viral release from host cell (GO:1902186)	2/25	0.465080713258486	1.0	0	0	1.2892828364222402	0.9870031414118138	CHMP2A;TRIM25
negative regulation of insulin receptor signaling pathway (GO:0046627)	2/25	0.465080713258486	1.0	0	0	1.2892828364222402	0.9870031414118138	PRKCD;ENPP1
positive regulation of neutrophil migration (GO:1902624)	2/25	0.465080713258486	1.0	0	0	1.2892828364222402	0.9870031414118138	RAC1;TIRAP
positive regulation of Rho protein signal transduction (GO:0035025)	2/25	0.465080713258486	1.0	0	0	1.2892828364222402	0.9870031414118138	ARRB1;RAC1
negative regulation of epithelial to mesenchymal transition (GO:0010719)	2/25	0.465080713258486	1.0	0	0	1.2892828364222402	0.9870031414118138	EFNA1;DAB2IP
glycolytic process through glucose-6-phosphate (GO:0061620)	2/25	0.465080713258486	1.0	0	0	1.2892828364222402	0.9870031414118138	ADPGK;ENO3
glucose catabolic process to pyruvate (GO:0061718)	2/25	0.465080713258486	1.0	0	0	1.2892828364222402	0.9870031414118138	ADPGK;ENO3
positive regulation of interleukin-12 production (GO:0032735)	2/25	0.465080713258486	1.0	0	0	1.2892828364222402	0.9870031414118138	TIRAP;HSPD1
regulation of proteasomal ubiquitin-dependent protein catabolic process (GO:0032434)	6/88	0.46695753028372855	1.0	0	0	1.0988205992235	0.836770530025574	BAG6;DAB2;RNF19A;TAF9;TLK2;HSPBP1
actin filament organization (GO:0007015)	8/120	0.4696963474906709	1.0	0	0	1.0744023636852	0.8118924117533579	ACTC1;TPM3;TPM1;PLS3;ARHGAP17;ARPC4;RAC1;ARHGAP12
negative regulation of cell projection organization (GO:0031345)	3/41	0.4719842905313996	1.0	0	0	1.179222106483756	0.8853712506313836	GAK;CIB1;APOE
spliceosomal complex assembly (GO:0000245)	3/41	0.4719842905313996	1.0	0	0	1.179222106483756	0.8853712506313836	YTHDC1;CRNKL1;RBM5
regulation of protein localization (GO:0032880)	3/41	0.4719842905313996	1.0	0	0	1.179222106483756	0.8853712506313836	AFDN;MAPK8;AAK1
peptide transport (GO:0015833)	3/41	0.4719842905313996	1.0	0	0	1.179222106483756	0.8853712506313836	LMAN2L;MYH9;RILP
regulation of stress-activated MAPK cascade (GO:0032872)	3/41	0.4719842905313996	1.0	0	0	1.179222106483756	0.8853712506313836	MYC;DAB2IP;MAP4K4
positive regulation of cell division (GO:0051781)	3/41	0.4719842905313996	1.0	0	0	1.179222106483756	0.8853712506313836	SVIL;AURKB;CDC25B
cellular response to growth hormone stimulus (GO:0071378)	1/10	0.4730945075913416	1.0	0	0	1.6116035455278002	1.206220960218588	STAT3
regulation of sequestering of zinc ion (GO:0061088)	1/10	0.4730945075913416	1.0	0	0	1.6116035455278002	1.206220960218588	SLC30A2
positive regulation of steroid metabolic process (GO:0045940)	1/10	0.4730945075913416	1.0	0	0	1.6116035455278002	1.206220960218588	APOE
mitotic spindle midzone assembly (GO:0051256)	1/10	0.4730945075913416	1.0	0	0	1.6116035455278002	1.206220960218588	AURKB
macrophage chemotaxis (GO:0048246)	1/10	0.4730945075913416	1.0	0	0	1.6116035455278002	1.206220960218588	LGALS3
gas transport (GO:0015669)	1/10	0.4730945075913416	1.0	0	0	1.6116035455278002	1.206220960218588	MYC
establishment of spindle localization (GO:0051293)	1/10	0.4730945075913416	1.0	0	0	1.6116035455278002	1.206220960218588	NUSAP1
leukotriene D4 metabolic process (GO:1901748)	1/10	0.4730945075913416	1.0	0	0	1.6116035455278002	1.206220960218588	GGT1
positive regulation of amyloid-beta formation (GO:1902004)	1/10	0.4730945075913416	1.0	0	0	1.6116035455278002	1.206220960218588	EFNA1
regulation of platelet-derived growth factor receptor signaling pathway (GO:0010640)	1/10	0.4730945075913416	1.0	0	0	1.6116035455278002	1.206220960218588	NDRG4
mesoderm morphogenesis (GO:0048332)	1/10	0.4730945075913416	1.0	0	0	1.6116035455278002	1.206220960218588	MESP2
I-kappaB phosphorylation (GO:0007252)	1/10	0.4730945075913416	1.0	0	0	1.6116035455278002	1.206220960218588	DAB2IP
positive regulation of bone remodeling (GO:0046852)	1/10	0.4730945075913416	1.0	0	0	1.6116035455278002	1.206220960218588	SPP1
regulation of respiratory burst (GO:0060263)	1/10	0.4730945075913416	1.0	0	0	1.6116035455278002	1.206220960218588	RAC1
positive regulation of glucose import in response to insulin stimulus (GO:2001275)	1/10	0.4730945075913416	1.0	0	0	1.6116035455278002	1.206220960218588	SORBS1
glutamine metabolic process (GO:0006541)	1/10	0.4730945075913416	1.0	0	0	1.6116035455278002	1.206220960218588	ALDH5A1
regulation of amyloid-beta clearance (GO:1900221)	1/10	0.4730945075913416	1.0	0	0	1.6116035455278002	1.206220960218588	APOE
base-excision repair, AP site formation (GO:0006285)	1/10	0.4730945075913416	1.0	0	0	1.6116035455278002	1.206220960218588	SMUG1
peptidyl-lysine dimethylation (GO:0018027)	1/10	0.4730945075913416	1.0	0	0	1.6116035455278002	1.206220960218588	EHMT2
mitotic G1 DNA damage checkpoint (GO:0031571)	1/10	0.4730945075913416	1.0	0	0	1.6116035455278002	1.206220960218588	CDK2
chylomicron assembly (GO:0034378)	1/10	0.4730945075913416	1.0	0	0	1.6116035455278002	1.206220960218588	APOE
regulation of granulocyte differentiation (GO:0030852)	1/10	0.4730945075913416	1.0	0	0	1.6116035455278002	1.206220960218588	HAX1
regulation of pH (GO:0006885)	1/10	0.4730945075913416	1.0	0	0	1.6116035455278002	1.206220960218588	CLCN3
glycoprotein catabolic process (GO:0006516)	1/10	0.4730945075913416	1.0	0	0	1.6116035455278002	1.206220960218588	MANBA
glycerolipid metabolic process (GO:0046486)	1/10	0.4730945075913416	1.0	0	0	1.6116035455278002	1.206220960218588	ALDH5A1
negative regulation of B cell proliferation (GO:0030889)	1/10	0.4730945075913416	1.0	0	0	1.6116035455278002	1.206220960218588	ATM
actin filament depolymerization (GO:0030042)	1/10	0.4730945075913416	1.0	0	0	1.6116035455278002	1.206220960218588	MICAL3
negative regulation of reproductive process (GO:2000242)	1/10	0.4730945075913416	1.0	0	0	1.6116035455278002	1.206220960218588	DUSP1
macrophage migration (GO:1905517)	1/10	0.4730945075913416	1.0	0	0	1.6116035455278002	1.206220960218588	LGALS3
G1 DNA damage checkpoint (GO:0044783)	1/10	0.4730945075913416	1.0	0	0	1.6116035455278002	1.206220960218588	CDK2
central nervous system projection neuron axonogenesis (GO:0021952)	1/10	0.4730945075913416	1.0	0	0	1.6116035455278002	1.206220960218588	PAFAH1B1
positive regulation of reproductive process (GO:2000243)	1/10	0.4730945075913416	1.0	0	0	1.6116035455278002	1.206220960218588	INHBB
DNA replication-dependent nucleosome assembly (GO:0006335)	1/10	0.4730945075913416	1.0	0	0	1.6116035455278002	1.206220960218588	CHAF1B
positive regulation of protein exit from endoplasmic reticulum (GO:0070863)	1/10	0.4730945075913416	1.0	0	0	1.6116035455278002	1.206220960218588	SEC16A
negative regulation of protein maturation (GO:1903318)	1/10	0.4730945075913416	1.0	0	0	1.6116035455278002	1.206220960218588	SERPINE2
regulation of podosome assembly (GO:0071801)	1/10	0.4730945075913416	1.0	0	0	1.6116035455278002	1.206220960218588	KIF9
positive regulation of bone resorption (GO:0045780)	1/10	0.4730945075913416	1.0	0	0	1.6116035455278002	1.206220960218588	SPP1
negative regulation of stem cell differentiation (GO:2000737)	1/10	0.4730945075913416	1.0	0	0	1.6116035455278002	1.206220960218588	HNRNPU
leukotriene D4 biosynthetic process (GO:1901750)	1/10	0.4730945075913416	1.0	0	0	1.6116035455278002	1.206220960218588	GGT1
actin filament-based transport (GO:0099515)	1/10	0.4730945075913416	1.0	0	0	1.6116035455278002	1.206220960218588	ACTN4
polarized epithelial cell differentiation (GO:0030859)	1/10	0.4730945075913416	1.0	0	0	1.6116035455278002	1.206220960218588	MSN
negative regulation of intracellular estrogen receptor signaling pathway (GO:0033147)	1/10	0.4730945075913416	1.0	0	0	1.6116035455278002	1.206220960218588	FOXH1
coenzyme A metabolic process (GO:0015936)	1/10	0.4730945075913416	1.0	0	0	1.6116035455278002	1.206220960218588	ACOT7
tRNA wobble base modification (GO:0002097)	1/10	0.4730945075913416	1.0	0	0	1.6116035455278002	1.206220960218588	CTU2
ESCRT complex disassembly (GO:1904896)	1/10	0.4730945075913416	1.0	0	0	1.6116035455278002	1.206220960218588	CHMP2A
UV protection (GO:0009650)	1/10	0.4730945075913416	1.0	0	0	1.6116035455278002	1.206220960218588	GPX1
regulation of astrocyte differentiation (GO:0048710)	1/10	0.4730945075913416	1.0	0	0	1.6116035455278002	1.206220960218588	SERPINE2
regulation of mRNA 3'-end processing (GO:0031440)	1/10	0.4730945075913416	1.0	0	0	1.6116035455278002	1.206220960218588	PAPOLA
chaperone-mediated protein transport (GO:0072321)	1/10	0.4730945075913416	1.0	0	0	1.6116035455278002	1.206220960218588	TIMM13
DNA replication-dependent nucleosome organization (GO:0034723)	1/10	0.4730945075913416	1.0	0	0	1.6116035455278002	1.206220960218588	CHAF1B
neurotransmitter receptor internalization (GO:0099590)	1/10	0.4730945075913416	1.0	0	0	1.6116035455278002	1.206220960218588	DNM2
very-low-density lipoprotein particle assembly (GO:0034379)	1/10	0.4730945075913416	1.0	0	0	1.6116035455278002	1.206220960218588	ACSL3
dicarboxylic acid biosynthetic process (GO:0043650)	1/10	0.4730945075913416	1.0	0	0	1.6116035455278002	1.206220960218588	MTHFD1L
regulation of neuroblast proliferation (GO:1902692)	1/10	0.4730945075913416	1.0	0	0	1.6116035455278002	1.206220960218588	VEGFA
endothelial tube morphogenesis (GO:0061154)	1/10	0.4730945075913416	1.0	0	0	1.6116035455278002	1.206220960218588	RBPJ
positive regulation of vacuole organization (GO:0044090)	1/10	0.4730945075913416	1.0	0	0	1.6116035455278002	1.206220960218588	SH3GLB1
tryptophan catabolic process (GO:0006569)	1/10	0.4730945075913416	1.0	0	0	1.6116035455278002	1.206220960218588	KYAT1
regulation of lysosomal lumen pH (GO:0035751)	1/10	0.4730945075913416	1.0	0	0	1.6116035455278002	1.206220960218588	CLN3
regulation of phospholipid metabolic process (GO:1903725)	1/10	0.4730945075913416	1.0	0	0	1.6116035455278002	1.206220960218588	MTMR2
positive regulation of nuclease activity (GO:0032075)	1/10	0.4730945075913416	1.0	0	0	1.6116035455278002	1.206220960218588	DAB2IP
regulation of T cell apoptotic process (GO:0070232)	1/10	0.4730945075913416	1.0	0	0	1.6116035455278002	1.206220960218588	LGALS3
negative regulation of glucose transport (GO:0010829)	1/10	0.4730945075913416	1.0	0	0	1.6116035455278002	1.206220960218588	ENPP1
negative regulation of response to cytokine stimulus (GO:0060761)	1/10	0.4730945075913416	1.0	0	0	1.6116035455278002	1.206220960218588	MAP2K5
low-density lipoprotein particle receptor catabolic process (GO:0032802)	1/10	0.4730945075913416	1.0	0	0	1.6116035455278002	1.206220960218588	CLTA
adrenal gland development (GO:0030325)	1/10	0.4730945075913416	1.0	0	0	1.6116035455278002	1.206220960218588	NR0B1
peptidyl-serine dephosphorylation (GO:0070262)	1/10	0.4730945075913416	1.0	0	0	1.6116035455278002	1.206220960218588	PPP2R2D
membrane raft organization (GO:0031579)	1/10	0.4730945075913416	1.0	0	0	1.6116035455278002	1.206220960218588	MYADM
positive regulation of calcium ion import (GO:0090280)	1/10	0.4730945075913416	1.0	0	0	1.6116035455278002	1.206220960218588	LGALS3
positive regulation of transcription from RNA polymerase III promoter (GO:0045945)	1/10	0.4730945075913416	1.0	0	0	1.6116035455278002	1.206220960218588	ICE1
N-acetylneuraminate metabolic process (GO:0006054)	1/10	0.4730945075913416	1.0	0	0	1.6116035455278002	1.206220960218588	NAGK
cellular biogenic amine metabolic process (GO:0006576)	1/10	0.4730945075913416	1.0	0	0	1.6116035455278002	1.206220960218588	AMD1
skeletal muscle thin filament assembly (GO:0030240)	1/10	0.4730945075913416	1.0	0	0	1.6116035455278002	1.206220960218588	ACTC1
L-glutamate transport (GO:0015813)	1/10	0.4730945075913416	1.0	0	0	1.6116035455278002	1.206220960218588	SLC25A22
muscle cell migration (GO:0014812)	1/10	0.4730945075913416	1.0	0	0	1.6116035455278002	1.206220960218588	AAMP
ESCRT III complex disassembly (GO:1904903)	1/10	0.4730945075913416	1.0	0	0	1.6116035455278002	1.206220960218588	CHMP2A
positive regulation of glial cell differentiation (GO:0045687)	1/10	0.4730945075913416	1.0	0	0	1.6116035455278002	1.206220960218588	SERPINE2
cell-cell junction maintenance (GO:0045217)	1/10	0.4730945075913416	1.0	0	0	1.6116035455278002	1.206220960218588	PARD6A
tryptophan metabolic process (GO:0006568)	1/10	0.4730945075913416	1.0	0	0	1.6116035455278002	1.206220960218588	KYAT1
organelle assembly (GO:0070925)	24/376	0.47332337412250053	1.0	0	0	1.0286831141666808	0.7694307519974245	CENPT;IQCB1;WDR45B;RFX2;HPS4;VPS37C;HAUS6;WDR45;C9ORF72;RAB11A;HDAC6;ICK;TRAPPC6A;ABLIM1;HAUS8;TCTN3;KIF3A;TMEM237;CHMP2A;RCC1;HYLS1;SSX2IP;RILP;CEP89
regulation of glycolytic process (GO:0006110)	4/57	0.4751270674104769	1.0	0	0	1.130949856510737	0.8416223480036308	RANBP2;TPR;ARNT;NUP98
regulation of Rho protein signal transduction (GO:0035023)	4/57	0.4751270674104769	1.0	0	0	1.130949856510737	0.8416223480036308	KCTD13;ARRB1;RAC1;APOE
positive regulation of interferon-beta production (GO:0032728)	2/26	0.4857846684340541	1.0	0	0	1.239695035021385	0.8950471980803034	IRF3;POLR3C
regulation of p38MAPK cascade (GO:1900744)	2/26	0.4857846684340541	1.0	0	0	1.239695035021385	0.8950471980803034	DAB2IP;VEGFA
positive regulation of granulocyte chemotaxis (GO:0071624)	2/26	0.4857846684340541	1.0	0	0	1.239695035021385	0.8950471980803034	RAC1;TIRAP
negative chemotaxis (GO:0050919)	2/26	0.4857846684340541	1.0	0	0	1.239695035021385	0.8950471980803034	SEMA3B;PDGFA
tRNA methylation (GO:0030488)	2/26	0.4857846684340541	1.0	0	0	1.239695035021385	0.8950471980803034	TRMT10A;METTL1
negative regulation of catalytic activity (GO:0043086)	2/26	0.4857846684340541	1.0	0	0	1.239695035021385	0.8950471980803034	CLN3;HDAC6
regulation of transcription involved in G1/S transition of mitotic cell cycle (GO:0000083)	2/26	0.4857846684340541	1.0	0	0	1.239695035021385	0.8950471980803034	TFDP1;HINFP
internal peptidyl-lysine acetylation (GO:0018393)	2/26	0.4857846684340541	1.0	0	0	1.239695035021385	0.8950471980803034	BAG6;TEX30
negative regulation of cellular response to insulin stimulus (GO:1900077)	2/26	0.4857846684340541	1.0	0	0	1.239695035021385	0.8950471980803034	PRKCD;ENPP1
regulation of cardiac muscle cell contraction (GO:0086004)	2/26	0.4857846684340541	1.0	0	0	1.239695035021385	0.8950471980803034	AKAP9;TRPM4
positive regulation of release of cytochrome c from mitochondria (GO:0090200)	2/26	0.4857846684340541	1.0	0	0	1.239695035021385	0.8950471980803034	DNM1L;BBC3
RNA biosynthetic process (GO:0032774)	2/26	0.4857846684340541	1.0	0	0	1.239695035021385	0.8950471980803034	TAF6;TAF4
positive regulation of glucose import (GO:0046326)	2/26	0.4857846684340541	1.0	0	0	1.239695035021385	0.8950471980803034	SORBS1;ARPP19
regulation of centrosome cycle (GO:0046605)	2/26	0.4857846684340541	1.0	0	0	1.239695035021385	0.8950471980803034	CHEK1;CHMP2A
determination of left/right symmetry (GO:0007368)	3/42	0.48811072326767485	1.0	0	0	1.1511453896627144	0.8256164463256787	LEFTY1;ZIC3;AXIN1
negative regulation of protein secretion (GO:0050709)	3/42	0.48811072326767485	1.0	0	0	1.1511453896627144	0.8256164463256787	NLRP12;KCNB1;INHBB
regulation of ion transmembrane transporter activity (GO:0032412)	3/42	0.48811072326767485	1.0	0	0	1.1511453896627144	0.8256164463256787	HOMER1;WNK2;FXYD6
regulation of interleukin-6 production (GO:0032675)	3/42	0.48811072326767485	1.0	0	0	1.1511453896627144	0.8256164463256787	ARRB1;MYD88;HSPD1
regulation of protein modification process (GO:0031399)	3/42	0.48811072326767485	1.0	0	0	1.1511453896627144	0.8256164463256787	PPP1R14C;CCDC88C;ASPSCR1
response to cytokine (GO:0034097)	9/138	0.4882347280381473	1.0	0	0	1.0510457905616089	0.753556727072426	MAPK8;NLRP12;HAX1;FOXH1;TAF9;STAT3;TIMP3;PTPN12;MYD88
regulation of vesicle-mediated transport (GO:0060627)	9/138	0.4882347280381473	1.0	0	0	1.0510457905616089	0.753556727072426	RIMS2;RAB5C;GRTP1;TBC1D5;SGSM2;AAK1;TBC1D17;RAB11A;TBC1D16
positive regulation of cellular catabolic process (GO:0031331)	7/106	0.48871972425387716	1.0	0	0	1.0642664923296794	0.7619787456909377	SH3GLB1;PRKCD;VPS11;MSN;ARNT;APOE;OPTN
regulation of epidermal growth factor receptor signaling pathway (GO:0042058)	4/58	0.4887920810011778	1.0	0	0	1.1114507210536553	0.7955965124385134	ERRFI1;DAB2IP;PTPN12;ARHGEF7
integrin-mediated signaling pathway (GO:0007229)	4/58	0.4887920810011778	1.0	0	0	1.1114507210536553	0.7955965124385134	TEC;ZYX;MYH9;DOCK1
cell-matrix adhesion (GO:0007160)	6/90	0.4888890194085751	1.0	0	0	1.0744023636852	0.7688635717861445	SGCE;ZYX;RAC1;SORBS1;ARHGEF7;FBLN5
glucose homeostasis (GO:0042593)	5/74	0.48895066385851893	1.0	0	0	1.088921314545811	0.7791163256550568	CRTC2;KCNB1;HNF4A;STAT3;SLC2A4
regulation of protein catabolic process (GO:0042176)	6/91	0.4997457662915395	1.0	0	0	1.0625957443040441	0.7370756769605437	CTSA;EGLN2;AXIN1;DAB2IP;RILP;AZIN1
positive regulation of cytokine production (GO:0001819)	14/220	0.5007669391869658	1.0	0	0	1.0255658926086	0.7092962188310125	XRCC6;CRCP;ARNT;GATA4;NFKB1;TIRAP;PUM2;PQBP1;HSPD1;IRF3;POLR3C;POLR3H;PIBF1;MYD88
regulation of I-kappaB kinase/NF-kappaB signaling (GO:0043122)	13/204	0.5015954783637286	1.0	0	0	1.0270022594049706	0.7085918182439563	ZFAND6;DAB2IP;ZDHHC17;TIRAP;NLRP12;TNIP1;TSPAN6;TRIM25;RBCK1;OPTN;CC2D1A;MYD88;WLS
renal system development (GO:0072001)	4/59	0.502308584653953	1.0	0	0	1.0926125732391865	0.7523081579168833	BAG6;ACE;CEP55;VEGFA
cell morphogenesis (GO:0000902)	4/59	0.502308584653953	1.0	0	0	1.0926125732391865	0.7523081579168833	CYFIP1;CDH4;CDH2;RAC1
positive regulation of interleukin-6 production (GO:0032755)	3/43	0.5039931341390375	1.0	0	0	1.1243745666473024	0.7704131706353434	TIRAP;MYD88;HSPD1
regulation of ATP metabolic process (GO:1903578)	3/43	0.5039931341390375	1.0	0	0	1.1243745666473024	0.7704131706353434	RANBP2;TPR;NUP98
substantia nigra development (GO:0021762)	3/43	0.5039931341390375	1.0	0	0	1.1243745666473024	0.7704131706353434	YWHAQ;SEC16A;CALM2
ribonucleoprotein complex assembly (GO:0022618)	10/156	0.504546191202694	1.0	0	0	1.0330791958511538	0.7067252267605919	YTHDC1;EIF2D;ERAL1;GEMIN8;CRNKL1;C9ORF72;RBM5;EIF4B;TARBP2;RBM22
atrial septum morphogenesis (GO:0060413)	1/11	0.5058052791364799	1.0	0	0	1.4650941322980002	0.9986132995374936	GATA4
L-phenylalanine catabolic process (GO:0006559)	1/11	0.5058052791364799	1.0	0	0	1.4650941322980002	0.9986132995374936	KYAT1
interleukin-27-mediated signaling pathway (GO:0070106)	1/11	0.5058052791364799	1.0	0	0	1.4650941322980002	0.9986132995374936	STAT3
regulation of myeloid leukocyte mediated immunity (GO:0002886)	1/11	0.5058052791364799	1.0	0	0	1.4650941322980002	0.9986132995374936	UNC13D
nitric oxide biosynthetic process (GO:0006809)	1/11	0.5058052791364799	1.0	0	0	1.4650941322980002	0.9986132995374936	SPR
positive regulation of cell cycle phase transition (GO:1901989)	1/11	0.5058052791364799	1.0	0	0	1.4650941322980002	0.9986132995374936	PHB2
regulation of feeding behavior (GO:0060259)	1/11	0.5058052791364799	1.0	0	0	1.4650941322980002	0.9986132995374936	STAT3
negative regulation of ryanodine-sensitive calcium-release channel activity (GO:0060315)	1/11	0.5058052791364799	1.0	0	0	1.4650941322980002	0.9986132995374936	CALM2
intracellular protein transmembrane transport (GO:0065002)	1/11	0.5058052791364799	1.0	0	0	1.4650941322980002	0.9986132995374936	SRP19
positive regulation by host of viral process (GO:0044794)	1/11	0.5058052791364799	1.0	0	0	1.4650941322980002	0.9986132995374936	APOE
interleukin-2-mediated signaling pathway (GO:0038110)	1/11	0.5058052791364799	1.0	0	0	1.4650941322980002	0.9986132995374936	STAT5B
immune response-regulating cell surface receptor signaling pathway (GO:0002768)	1/11	0.5058052791364799	1.0	0	0	1.4650941322980002	0.9986132995374936	BAG6
negative regulation of JUN kinase activity (GO:0043508)	1/11	0.5058052791364799	1.0	0	0	1.4650941322980002	0.9986132995374936	DNAJA1
positive regulation of nuclear-transcribed mRNA poly(A) tail shortening (GO:0060213)	1/11	0.5058052791364799	1.0	0	0	1.4650941322980002	0.9986132995374936	TNRC6B
negative regulation of fatty acid biosynthetic process (GO:0045717)	1/11	0.5058052791364799	1.0	0	0	1.4650941322980002	0.9986132995374936	PIBF1
regulation of long-term neuronal synaptic plasticity (GO:0048169)	1/11	0.5058052791364799	1.0	0	0	1.4650941322980002	0.9986132995374936	NPTN
modulation by host of viral process (GO:0044788)	1/11	0.5058052791364799	1.0	0	0	1.4650941322980002	0.9986132995374936	APOE
positive regulation of protein deacetylation (GO:0090312)	1/11	0.5058052791364799	1.0	0	0	1.4650941322980002	0.9986132995374936	AKAP8L
brain morphogenesis (GO:0048854)	1/11	0.5058052791364799	1.0	0	0	1.4650941322980002	0.9986132995374936	PAFAH1B1
regulation of actin filament depolymerization (GO:0030834)	1/11	0.5058052791364799	1.0	0	0	1.4650941322980002	0.9986132995374936	LIMA1
positive regulation of transcription from RNA polymerase II promoter in response to endoplasmic reticulum stress (GO:1990440)	1/11	0.5058052791364799	1.0	0	0	1.4650941322980002	0.9986132995374936	MBTPS2
purine nucleobase metabolic process (GO:0006144)	1/11	0.5058052791364799	1.0	0	0	1.4650941322980002	0.9986132995374936	MTHFD1L
phosphatidylinositol dephosphorylation (GO:0046856)	1/11	0.5058052791364799	1.0	0	0	1.4650941322980002	0.9986132995374936	MTMR2
rRNA base methylation (GO:0070475)	1/11	0.5058052791364799	1.0	0	0	1.4650941322980002	0.9986132995374936	BUD23
mitochondrion distribution (GO:0048311)	1/11	0.5058052791364799	1.0	0	0	1.4650941322980002	0.9986132995374936	DNM1L
negative regulation of amyloid precursor protein catabolic process (GO:1902992)	1/11	0.5058052791364799	1.0	0	0	1.4650941322980002	0.9986132995374936	APOE
response to axon injury (GO:0048678)	1/11	0.5058052791364799	1.0	0	0	1.4650941322980002	0.9986132995374936	FOLR1
stress granule assembly (GO:0034063)	1/11	0.5058052791364799	1.0	0	0	1.4650941322980002	0.9986132995374936	C9ORF72
positive regulation of chromosome segregation (GO:0051984)	1/11	0.5058052791364799	1.0	0	0	1.4650941322980002	0.9986132995374936	SMC6
regulation of ceramide biosynthetic process (GO:2000303)	1/11	0.5058052791364799	1.0	0	0	1.4650941322980002	0.9986132995374936	PRKCD
sphingolipid catabolic process (GO:0030149)	1/11	0.5058052791364799	1.0	0	0	1.4650941322980002	0.9986132995374936	SMPD4
negative regulation of histone acetylation (GO:0035067)	1/11	0.5058052791364799	1.0	0	0	1.4650941322980002	0.9986132995374936	NOC2L
regulation of nuclear-transcribed mRNA poly(A) tail shortening (GO:0060211)	1/11	0.5058052791364799	1.0	0	0	1.4650941322980002	0.9986132995374936	TNRC6B
negative regulation of protein localization to cell surface (GO:2000009)	1/11	0.5058052791364799	1.0	0	0	1.4650941322980002	0.9986132995374936	GOPC
cellular response to interleukin-2 (GO:0071352)	1/11	0.5058052791364799	1.0	0	0	1.4650941322980002	0.9986132995374936	STAT5B
negative regulation of nucleocytoplasmic transport (GO:0046823)	1/11	0.5058052791364799	1.0	0	0	1.4650941322980002	0.9986132995374936	TPR
macrophage differentiation (GO:0030225)	1/11	0.5058052791364799	1.0	0	0	1.4650941322980002	0.9986132995374936	VEGFA
histone mRNA catabolic process (GO:0071044)	1/11	0.5058052791364799	1.0	0	0	1.4650941322980002	0.9986132995374936	ATM
regulation of RNA polymerase II transcriptional preinitiation complex assembly (GO:0045898)	1/11	0.5058052791364799	1.0	0	0	1.4650941322980002	0.9986132995374936	PSMC6
regulation of cholesterol esterification (GO:0010872)	1/11	0.5058052791364799	1.0	0	0	1.4650941322980002	0.9986132995374936	APOE
cell part morphogenesis (GO:0032990)	1/11	0.5058052791364799	1.0	0	0	1.4650941322980002	0.9986132995374936	DNM1L
phosphate ion homeostasis (GO:0055062)	1/11	0.5058052791364799	1.0	0	0	1.4650941322980002	0.9986132995374936	ENPP1
camera-type eye morphogenesis (GO:0048593)	1/11	0.5058052791364799	1.0	0	0	1.4650941322980002	0.9986132995374936	VEGFA
response to nitric oxide (GO:0071731)	1/11	0.5058052791364799	1.0	0	0	1.4650941322980002	0.9986132995374936	CDK2
photoreceptor cell development (GO:0042461)	1/11	0.5058052791364799	1.0	0	0	1.4650941322980002	0.9986132995374936	VEGFA
regulation of synaptic vesicle cycle (GO:0098693)	1/11	0.5058052791364799	1.0	0	0	1.4650941322980002	0.9986132995374936	RIMS2
modulation by host of viral genome replication (GO:0044827)	1/11	0.5058052791364799	1.0	0	0	1.4650941322980002	0.9986132995374936	FMR1
angiotensin maturation (GO:0002003)	1/11	0.5058052791364799	1.0	0	0	1.4650941322980002	0.9986132995374936	ACE
negative regulation of chemotaxis (GO:0050922)	1/11	0.5058052791364799	1.0	0	0	1.4650941322980002	0.9986132995374936	THBS1
inhibition of cysteine-type endopeptidase activity involved in apoptotic process (GO:1990001)	1/11	0.5058052791364799	1.0	0	0	1.4650941322980002	0.9986132995374936	XIAP
methylation-dependent chromatin silencing (GO:0006346)	1/11	0.5058052791364799	1.0	0	0	1.4650941322980002	0.9986132995374936	HELLS
magnesium ion transport (GO:0015693)	1/11	0.5058052791364799	1.0	0	0	1.4650941322980002	0.9986132995374936	NIPAL3
low-density lipoprotein receptor particle metabolic process (GO:0032799)	1/11	0.5058052791364799	1.0	0	0	1.4650941322980002	0.9986132995374936	CLTA
positive regulation of glucose metabolic process (GO:0010907)	1/11	0.5058052791364799	1.0	0	0	1.4650941322980002	0.9986132995374936	ARPP19
negative regulation of release of sequestered calcium ion into cytosol (GO:0051280)	1/11	0.5058052791364799	1.0	0	0	1.4650941322980002	0.9986132995374936	CALM2
icosanoid secretion (GO:0032309)	1/11	0.5058052791364799	1.0	0	0	1.4650941322980002	0.9986132995374936	ACE
negative regulation of translation, ncRNA-mediated (GO:0040033)	1/11	0.5058052791364799	1.0	0	0	1.4650941322980002	0.9986132995374936	STAT3
protein O-linked mannosylation (GO:0035269)	1/11	0.5058052791364799	1.0	0	0	1.4650941322980002	0.9986132995374936	LARGE2
aspartate family amino acid biosynthetic process (GO:0009067)	1/11	0.5058052791364799	1.0	0	0	1.4650941322980002	0.9986132995374936	PLOD1
carbohydrate derivative catabolic process (GO:1901136)	1/11	0.5058052791364799	1.0	0	0	1.4650941322980002	0.9986132995374936	MANBA
erythrose 4-phosphate/phosphoenolpyruvate family amino acid catabolic process (GO:1902222)	1/11	0.5058052791364799	1.0	0	0	1.4650941322980002	0.9986132995374936	KYAT1
regulation of receptor biosynthetic process (GO:0010869)	1/11	0.5058052791364799	1.0	0	0	1.4650941322980002	0.9986132995374936	HDAC6
miRNA mediated inhibition of translation (GO:0035278)	1/11	0.5058052791364799	1.0	0	0	1.4650941322980002	0.9986132995374936	STAT3
interleukin-35-mediated signaling pathway (GO:0070757)	1/11	0.5058052791364799	1.0	0	0	1.4650941322980002	0.9986132995374936	STAT3
alcohol catabolic process (GO:0046164)	1/11	0.5058052791364799	1.0	0	0	1.4650941322980002	0.9986132995374936	APOE
hepatocyte growth factor receptor signaling pathway (GO:0048012)	1/11	0.5058052791364799	1.0	0	0	1.4650941322980002	0.9986132995374936	RAC1
isotype switching (GO:0045190)	1/11	0.5058052791364799	1.0	0	0	1.4650941322980002	0.9986132995374936	HSPD1
positive regulation of endothelial cell apoptotic process (GO:2000353)	1/11	0.5058052791364799	1.0	0	0	1.4650941322980002	0.9986132995374936	THBS1
L-phenylalanine metabolic process (GO:0006558)	1/11	0.5058052791364799	1.0	0	0	1.4650941322980002	0.9986132995374936	KYAT1
regulation of stem cell population maintenance (GO:2000036)	1/11	0.5058052791364799	1.0	0	0	1.4650941322980002	0.9986132995374936	ELAVL1
regulation of hippo signaling (GO:0035330)	1/11	0.5058052791364799	1.0	0	0	1.4650941322980002	0.9986132995374936	NF2
regulation of tumor necrosis factor biosynthetic process (GO:0042534)	1/11	0.5058052791364799	1.0	0	0	1.4650941322980002	0.9986132995374936	THBS1
drug transmembrane transport (GO:0006855)	1/11	0.5058052791364799	1.0	0	0	1.4650941322980002	0.9986132995374936	RALBP1
regulation of histone deacetylation (GO:0031063)	1/11	0.5058052791364799	1.0	0	0	1.4650941322980002	0.9986132995374936	AKAP8L
cellular response to prostaglandin stimulus (GO:0071379)	1/11	0.5058052791364799	1.0	0	0	1.4650941322980002	0.9986132995374936	GNG2
morphogenesis of an epithelial sheet (GO:0002011)	1/11	0.5058052791364799	1.0	0	0	1.4650941322980002	0.9986132995374936	ARHGAP12
positive regulation of superoxide anion generation (GO:0032930)	1/11	0.5058052791364799	1.0	0	0	1.4650941322980002	0.9986132995374936	PRKCD
regulation of lamellipodium morphogenesis (GO:2000392)	1/11	0.5058052791364799	1.0	0	0	1.4650941322980002	0.9986132995374936	ARHGEF7
regulation of hydrogen peroxide-induced cell death (GO:1903205)	1/11	0.5058052791364799	1.0	0	0	1.4650941322980002	0.9986132995374936	NFE2L2
embryonic eye morphogenesis (GO:0048048)	1/11	0.5058052791364799	1.0	0	0	1.4650941322980002	0.9986132995374936	AXIN1
negative regulation of bone mineralization (GO:0030502)	1/11	0.5058052791364799	1.0	0	0	1.4650941322980002	0.9986132995374936	TRPM4
regulation of vascular endothelial growth factor signaling pathway (GO:1900746)	1/11	0.5058052791364799	1.0	0	0	1.4650941322980002	0.9986132995374936	DAB2IP
pyrimidine nucleoside catabolic process (GO:0046135)	1/11	0.5058052791364799	1.0	0	0	1.4650941322980002	0.9986132995374936	NT5M
proteasome assembly (GO:0043248)	1/11	0.5058052791364799	1.0	0	0	1.4650941322980002	0.9986132995374936	ADRM1
chromatin silencing at rDNA (GO:0000183)	1/11	0.5058052791364799	1.0	0	0	1.4650941322980002	0.9986132995374936	H3F3A
regulation of ventricular cardiac muscle cell action potential (GO:0098911)	1/11	0.5058052791364799	1.0	0	0	1.4650941322980002	0.9986132995374936	TRPM4
negative regulation of synaptic transmission (GO:0050805)	2/27	0.5059811305698001	1.0	0	0	1.1937804040946667	0.8132699456878182	MTMR2;PICK1
extrinsic apoptotic signaling pathway via death domain receptors (GO:0008625)	2/27	0.5059811305698001	1.0	0	0	1.1937804040946667	0.8132699456878182	DIABLO;DAB2IP
regulation of neurotransmitter secretion (GO:0046928)	2/27	0.5059811305698001	1.0	0	0	1.1937804040946667	0.8132699456878182	RIMS2;FMR1
muscle fiber development (GO:0048747)	2/27	0.5059811305698001	1.0	0	0	1.1937804040946667	0.8132699456878182	CXADR;VEGFA
cellular response to topologically incorrect protein (GO:0035967)	2/27	0.5059811305698001	1.0	0	0	1.1937804040946667	0.8132699456878182	HDAC6;OPTN
phosphatidylcholine acyl-chain remodeling (GO:0036151)	2/27	0.5059811305698001	1.0	0	0	1.1937804040946667	0.8132699456878182	TMEM86B;PLA2G10
response to hexose (GO:0009746)	2/27	0.5059811305698001	1.0	0	0	1.1937804040946667	0.8132699456878182	HNF4A;THBS1
negative regulation of smooth muscle cell proliferation (GO:0048662)	2/27	0.5059811305698001	1.0	0	0	1.1937804040946667	0.8132699456878182	NDRG4;TPM1
endocytic recycling (GO:0032456)	2/27	0.5059811305698001	1.0	0	0	1.1937804040946667	0.8132699456878182	DENND1C;VPS50
negative regulation of macromolecule metabolic process (GO:0010605)	8/124	0.5071050252846734	1.0	0	0	1.0397442229211613	0.7060249500982889	MTMR2;MYADM;ANXA7;AP1AR;OPTN;NFKB1;HINFP;VEGFA
monocarboxylic acid metabolic process (GO:0032787)	7/108	0.50867106624414	1.0	0	0	1.0445578535828333	0.7060727528962026	STAT5B;ACOT7;ALDH5A1;MTHFD1L;GPAM;GPAT2;GGT1
regulation of hematopoietic stem cell differentiation (GO:1902036)	5/76	0.5127793703075784	1.0	0	0	1.0602654904788158	0.7081615035564567	PSMA3;PSMC6;H3F3A;PSME1;TCF3
positive regulation of ubiquitin-protein ligase activity involved in regulation of mitotic cell cycle transition (GO:0051437)	5/76	0.5127793703075784	1.0	0	0	1.0602654904788158	0.7081615035564567	PSMA3;CDC23;PSMC6;PSME1;BUB3
response to interleukin-1 (GO:0070555)	5/76	0.5127793703075784	1.0	0	0	1.0602654904788158	0.7081615035564567	TAF9;DAB2IP;RBMX;NFKB1;MYD88
positive regulation of cysteine-type endopeptidase activity involved in apoptotic process (GO:0043280)	7/109	0.5185469370243293	1.0	0	0	1.034974754008679	0.6796935166827632	ACER2;NLRP12;DIABLO;MYC;BBC3;SENP1;HSPD1
Wnt signaling pathway (GO:0016055)	7/109	0.5185469370243293	1.0	0	0	1.034974754008679	0.6796935166827632	PORCN;WNT5B;PTK7;MYC;AXIN1;VRK2;WLS
nuclear-transcribed mRNA catabolic process (GO:0000956)	11/174	0.5191362923209306	1.0	0	0	1.0188298276325174	0.667933449229284	CNOT4;PAN2;RPL41;PPP2R1A;CSDE1;RNPS1;ATM;MAGOHB;RPL9;EIF4B;DCP1B
amide biosynthetic process (GO:0043604)	3/44	0.5196169965212105	1.0	0	0	1.0988205992235	0.7193575019494846	CERS4;SMPD4;SGMS1
regulation of dendrite morphogenesis (GO:0048814)	3/44	0.5196169965212105	1.0	0	0	1.0988205992235	0.7193575019494846	ARHGAP44;FMR1;CAPRIN2
positive regulation of macroautophagy (GO:0016239)	3/44	0.5196169965212105	1.0	0	0	1.0988205992235	0.7193575019494846	SH3GLB1;C9ORF72;OPTN
regulation of smooth muscle cell proliferation (GO:0048660)	3/44	0.5196169965212105	1.0	0	0	1.0988205992235	0.7193575019494846	NDRG4;XRCC6;THBS1
ribosomal small subunit biogenesis (GO:0042274)	3/44	0.5196169965212105	1.0	0	0	1.0988205992235	0.7193575019494846	SURF6;MPHOSPH10;ERAL1
cholesterol transport (GO:0030301)	3/44	0.5196169965212105	1.0	0	0	1.0988205992235	0.7193575019494846	APOM;OSBPL5;APOE
water-soluble vitamin metabolic process (GO:0006767)	5/77	0.5245210045237617	1.0	0	0	1.0464958087842857	0.6752721466676204	ABCD4;LMBRD1;MTHFD1L;TPK1;ENPP1
regulation of hematopoietic progenitor cell differentiation (GO:1901532)	5/77	0.5245210045237617	1.0	0	0	1.0464958087842857	0.6752721466676204	PSMA3;PSMC6;H3F3A;PSME1;TCF3
organelle fission (GO:0048285)	2/28	0.5256533298758398	1.0	0	0	1.1511453896627144	0.7403169704187551	DNM1L;DNM2
positive regulation of phospholipid metabolic process (GO:1903727)	2/28	0.5256533298758398	1.0	0	0	1.1511453896627144	0.7403169704187551	STOML2;PIK3R4
negative regulation of JNK cascade (GO:0046329)	2/28	0.5256533298758398	1.0	0	0	1.1511453896627144	0.7403169704187551	DNAJA1;MEN1
positive regulation of calcium-mediated signaling (GO:0050850)	2/28	0.5256533298758398	1.0	0	0	1.1511453896627144	0.7403169704187551	CIB1;CALM2
neural crest cell migration (GO:0001755)	2/28	0.5256533298758398	1.0	0	0	1.1511453896627144	0.7403169704187551	SEMA3B;FOLR1
regulation of lipid biosynthetic process (GO:0046890)	2/28	0.5256533298758398	1.0	0	0	1.1511453896627144	0.7403169704187551	APOE;SORBS1
triglyceride homeostasis (GO:0070328)	2/28	0.5256533298758398	1.0	0	0	1.1511453896627144	0.7403169704187551	HNF4A;APOE
positive regulation of lipid biosynthetic process (GO:0046889)	2/28	0.5256533298758398	1.0	0	0	1.1511453896627144	0.7403169704187551	APOE;SORBS1
primary neural tube formation (GO:0014020)	2/28	0.5256533298758398	1.0	0	0	1.1511453896627144	0.7403169704187551	VANGL2;MTHFD1L
transcription elongation from RNA polymerase I promoter (GO:0006362)	2/28	0.5256533298758398	1.0	0	0	1.1511453896627144	0.7403169704187551	CCNH;TAF1C
regulation of vasculature development (GO:1901342)	2/28	0.5256533298758398	1.0	0	0	1.1511453896627144	0.7403169704187551	WARS;HTATIP2
carboxylic acid catabolic process (GO:0046395)	2/28	0.5256533298758398	1.0	0	0	1.1511453896627144	0.7403169704187551	NAGK;GUSB
RNA phosphodiester bond hydrolysis (GO:0090501)	2/28	0.5256533298758398	1.0	0	0	1.1511453896627144	0.7403169704187551	RNASEH1;POP1
cellular response to peptide hormone stimulus (GO:0071375)	7/110	0.5283497306650755	1.0	0	0	1.0255658926086	0.6543078047072542	GNG2;PRKCD;ENPP1;INHBB;SLC2A4;SORBS1;NFKB1
regulation of cellular ketone metabolic process (GO:0010565)	4/61	0.5288537832585373	1.0	0	0	1.056789210182164	0.6732204726360064	PSMA3;PSMC6;PSME1;AZIN1
regulation of tyrosine phosphorylation of STAT protein (GO:0042509)	4/61	0.5288537832585373	1.0	0	0	1.056789210182164	0.6732204726360064	PPP2R1A;STAT3;NF2;PIBF1
positive regulation of phosphorylation (GO:0042327)	13/208	0.5302978485913796	1.0	0	0	1.0072522159548751	0.6389166517047087	FMR1;BRAT1;AXIN1;ARNT;CIB1;ARRB1;THBS1;VEGFA;EFNA1;CCND3;DAB2;NPTN;RAC1
respiratory electron transport chain (GO:0022904)	6/94	0.5318030948832122	1.0	0	0	1.0286831141666808	0.649594850295065	NDUFB8;ALDH5A1;NDUFS5;NDUFA10;UQCR11;COX5B
axon development (GO:0061564)	6/94	0.5318030948832122	1.0	0	0	1.0286831141666808	0.649594850295065	BRSK2;MAP1S;PARD3;AMIGO1;FOLR1;RTN4
cilium organization (GO:0044782)	12/192	0.5323562491504746	1.0	0	0	1.0072522159548751	0.635014476722268	ICK;IQCB1;ABLIM1;KIF3A;TMEM237;TCTN3;RFX2;HYLS1;SSX2IP;RILP;HDAC6;CEP89
vesicle organization (GO:0016050)	8/127	0.534601122287327	1.0	0	0	1.0151833357655433	0.6357427027750068	USP8;SNAP47;FAM160A2;ALS2CL;ALS2;STX17;VPS11;SYT17
non-canonical Wnt signaling pathway (GO:0035567)	8/127	0.534601122287327	1.0	0	0	1.0151833357655433	0.6357427027750068	PPP3CB;PSMA3;PARD6A;GNG2;PSMC6;PSME1;RAC1;TNRC6B
protein polymerization (GO:0051258)	3/45	0.5349694477237306	1.0	0	0	1.0744023636852	0.6720877150418997	CHMP2A;RAC1;UBE2K
extracellular matrix disassembly (GO:0022617)	5/78	0.5361376638995085	1.0	0	0	1.0330791958511538	0.6439847055254745	MMP11;KIF9;ELN;SPP1;WASHC1
regulation of cellular response to heat (GO:1900034)	5/78	0.5361376638995085	1.0	0	0	1.0330791958511538	0.6439847055254745	RANBP2;TPR;MLST8;ATM;NUP98
visual perception (GO:0007601)	5/78	0.5361376638995085	1.0	0	0	1.0330791958511538	0.6439847055254745	CRYGC;ABLIM1;OPA3;NUDT19;EML2
regulation of systemic arterial blood pressure (GO:0003073)	1/12	0.5364868653234205	1.0	0	0	1.3430029546065	0.836305666622164	KLK1
ribose phosphate metabolic process (GO:0019693)	1/12	0.5364868653234205	1.0	0	0	1.3430029546065	0.836305666622164	PGLS
establishment of apical/basal cell polarity (GO:0035089)	1/12	0.5364868653234205	1.0	0	0	1.3430029546065	0.836305666622164	MSN
negative regulation of metabolic process (GO:0009892)	1/12	0.5364868653234205	1.0	0	0	1.3430029546065	0.836305666622164	HDAC6
vesicle budding from membrane (GO:0006900)	1/12	0.5364868653234205	1.0	0	0	1.3430029546065	0.836305666622164	RILP
phospholipid efflux (GO:0033700)	1/12	0.5364868653234205	1.0	0	0	1.3430029546065	0.836305666622164	APOE
serine family amino acid biosynthetic process (GO:0009070)	1/12	0.5364868653234205	1.0	0	0	1.3430029546065	0.836305666622164	GGT1
regulation of rRNA processing (GO:2000232)	1/12	0.5364868653234205	1.0	0	0	1.3430029546065	0.836305666622164	BUD23
nucleoside catabolic process (GO:0009164)	1/12	0.5364868653234205	1.0	0	0	1.3430029546065	0.836305666622164	NT5M
cell wall macromolecule catabolic process (GO:0016998)	1/12	0.5364868653234205	1.0	0	0	1.3430029546065	0.836305666622164	MANBA
positive regulation of potassium ion transmembrane transporter activity (GO:1901018)	1/12	0.5364868653234205	1.0	0	0	1.3430029546065	0.836305666622164	AKAP9
positive regulation of amyloid precursor protein catabolic process (GO:1902993)	1/12	0.5364868653234205	1.0	0	0	1.3430029546065	0.836305666622164	EFNA1
alternative mRNA splicing, via spliceosome (GO:0000380)	1/12	0.5364868653234205	1.0	0	0	1.3430029546065	0.836305666622164	PQBP1
positive regulation of cardiocyte differentiation (GO:1905209)	1/12	0.5364868653234205	1.0	0	0	1.3430029546065	0.836305666622164	GATA4
regulation of cell communication by electrical coupling (GO:0010649)	1/12	0.5364868653234205	1.0	0	0	1.3430029546065	0.836305666622164	CALM2
positive regulation of branching involved in ureteric bud morphogenesis (GO:0090190)	1/12	0.5364868653234205	1.0	0	0	1.3430029546065	0.836305666622164	VEGFA
eye photoreceptor cell development (GO:0042462)	1/12	0.5364868653234205	1.0	0	0	1.3430029546065	0.836305666622164	VEGFA
response to prostaglandin E (GO:0034695)	1/12	0.5364868653234205	1.0	0	0	1.3430029546065	0.836305666622164	GNG2
regulation of interleukin-8 biosynthetic process (GO:0045414)	1/12	0.5364868653234205	1.0	0	0	1.3430029546065	0.836305666622164	MAP2K5
nitric oxide metabolic process (GO:0046209)	1/12	0.5364868653234205	1.0	0	0	1.3430029546065	0.836305666622164	SPR
histone H3 deacetylation (GO:0070932)	1/12	0.5364868653234205	1.0	0	0	1.3430029546065	0.836305666622164	ELK4
regulation of protein localization to cell periphery (GO:1904375)	1/12	0.5364868653234205	1.0	0	0	1.3430029546065	0.836305666622164	SPTBN1
tRNA 5'-leader removal (GO:0001682)	1/12	0.5364868653234205	1.0	0	0	1.3430029546065	0.836305666622164	POP1
positive regulation of pseudopodium assembly (GO:0031274)	1/12	0.5364868653234205	1.0	0	0	1.3430029546065	0.836305666622164	WASHC1
cargo loading into COPII-coated vesicle (GO:0090110)	1/12	0.5364868653234205	1.0	0	0	1.3430029546065	0.836305666622164	SEC24A
lysine metabolic process (GO:0006553)	1/12	0.5364868653234205	1.0	0	0	1.3430029546065	0.836305666622164	OGDH
activation of cysteine-type endopeptidase activity (GO:0097202)	1/12	0.5364868653234205	1.0	0	0	1.3430029546065	0.836305666622164	ASPH
kinetochore organization (GO:0051383)	1/12	0.5364868653234205	1.0	0	0	1.3430029546065	0.836305666622164	CENPT
regulation of pseudopodium assembly (GO:0031272)	1/12	0.5364868653234205	1.0	0	0	1.3430029546065	0.836305666622164	WASHC1
negative regulation of histone modification (GO:0031057)	1/12	0.5364868653234205	1.0	0	0	1.3430029546065	0.836305666622164	NOC2L
response to interleukin-6 (GO:0070741)	1/12	0.5364868653234205	1.0	0	0	1.3430029546065	0.836305666622164	NFKB1
negative regulation of vascular smooth muscle cell proliferation (GO:1904706)	1/12	0.5364868653234205	1.0	0	0	1.3430029546065	0.836305666622164	TPM1
purine nucleoside monophosphate biosynthetic process (GO:0009127)	1/12	0.5364868653234205	1.0	0	0	1.3430029546065	0.836305666622164	GART
regulation of sequestering of triglyceride (GO:0010889)	1/12	0.5364868653234205	1.0	0	0	1.3430029546065	0.836305666622164	OSBPL11
ribosomal subunit export from nucleus (GO:0000054)	1/12	0.5364868653234205	1.0	0	0	1.3430029546065	0.836305666622164	XPO1
negative regulation of interleukin-1 secretion (GO:0050711)	1/12	0.5364868653234205	1.0	0	0	1.3430029546065	0.836305666622164	NLRP12
aromatic compound biosynthetic process (GO:0019438)	1/12	0.5364868653234205	1.0	0	0	1.3430029546065	0.836305666622164	TPK1
regulation of angiotensin levels in blood (GO:0002002)	1/12	0.5364868653234205	1.0	0	0	1.3430029546065	0.836305666622164	ACE
protein hydroxylation (GO:0018126)	1/12	0.5364868653234205	1.0	0	0	1.3430029546065	0.836305666622164	PLOD1
regulation of blood vessel size (GO:0050880)	1/12	0.5364868653234205	1.0	0	0	1.3430029546065	0.836305666622164	ACE
establishment of protein localization to mitochondrial membrane (GO:0090151)	1/12	0.5364868653234205	1.0	0	0	1.3430029546065	0.836305666622164	TIMM13
PERK-mediated unfolded protein response (GO:0036499)	1/12	0.5364868653234205	1.0	0	0	1.3430029546065	0.836305666622164	NFE2L2
positive regulation of cyclase activity (GO:0031281)	1/12	0.5364868653234205	1.0	0	0	1.3430029546065	0.836305666622164	MAPK8
negative regulation of RNA biosynthetic process (GO:1902679)	1/12	0.5364868653234205	1.0	0	0	1.3430029546065	0.836305666622164	COPS2
endosome transport via multivesicular body sorting pathway (GO:0032509)	1/12	0.5364868653234205	1.0	0	0	1.3430029546065	0.836305666622164	RILP
positive regulation of stem cell differentiation (GO:2000738)	1/12	0.5364868653234205	1.0	0	0	1.3430029546065	0.836305666622164	GATA4
negative regulation of fibroblast growth factor receptor signaling pathway (GO:0040037)	1/12	0.5364868653234205	1.0	0	0	1.3430029546065	0.836305666622164	THBS1
keratan sulfate catabolic process (GO:0042340)	1/12	0.5364868653234205	1.0	0	0	1.3430029546065	0.836305666622164	GNS
DNA deamination (GO:0045006)	1/12	0.5364868653234205	1.0	0	0	1.3430029546065	0.836305666622164	CDADC1
positive regulation of neuron migration (GO:2001224)	1/12	0.5364868653234205	1.0	0	0	1.3430029546065	0.836305666622164	DAB2IP
positive regulation of SMAD protein import into nucleus (GO:0060391)	1/12	0.5364868653234205	1.0	0	0	1.3430029546065	0.836305666622164	DAB2
rRNA 3'-end processing (GO:0031125)	1/12	0.5364868653234205	1.0	0	0	1.3430029546065	0.836305666622164	ERI2
histone H3-K9 demethylation (GO:0033169)	1/12	0.5364868653234205	1.0	0	0	1.3430029546065	0.836305666622164	KDM3B
regulation of protein glycosylation (GO:0060049)	1/12	0.5364868653234205	1.0	0	0	1.3430029546065	0.836305666622164	WARS
skeletal myofibril assembly (GO:0014866)	1/12	0.5364868653234205	1.0	0	0	1.3430029546065	0.836305666622164	ACTC1
regulation of viral life cycle (GO:1903900)	1/12	0.5364868653234205	1.0	0	0	1.3430029546065	0.836305666622164	TRIM25
negative regulation of ERAD pathway (GO:1904293)	1/12	0.5364868653234205	1.0	0	0	1.3430029546065	0.836305666622164	UBE2J1
pentose-phosphate shunt (GO:0006098)	1/12	0.5364868653234205	1.0	0	0	1.3430029546065	0.836305666622164	PGLS
negative regulation of oxidoreductase activity (GO:0051354)	1/12	0.5364868653234205	1.0	0	0	1.3430029546065	0.836305666622164	HDAC6
modification-dependent macromolecule catabolic process (GO:0043632)	1/12	0.5364868653234205	1.0	0	0	1.3430029546065	0.836305666622164	CHFR
cellular modified amino acid catabolic process (GO:0042219)	1/12	0.5364868653234205	1.0	0	0	1.3430029546065	0.836305666622164	GGT1
entry of bacterium into host cell (GO:0035635)	1/12	0.5364868653234205	1.0	0	0	1.3430029546065	0.836305666622164	CTNND1
Golgi localization (GO:0051645)	1/12	0.5364868653234205	1.0	0	0	1.3430029546065	0.836305666622164	TBCCD1
epithelial structure maintenance (GO:0010669)	1/12	0.5364868653234205	1.0	0	0	1.3430029546065	0.836305666622164	CXADR
histone arginine methylation (GO:0034969)	1/12	0.5364868653234205	1.0	0	0	1.3430029546065	0.836305666622164	PRDM4
regulation of actomyosin structure organization (GO:0110020)	1/12	0.5364868653234205	1.0	0	0	1.3430029546065	0.836305666622164	RAC1
lysine catabolic process (GO:0006554)	1/12	0.5364868653234205	1.0	0	0	1.3430029546065	0.836305666622164	OGDH
cellular amide metabolic process (GO:0043603)	4/62	0.5418634125891543	1.0	0	0	1.0397442229211613	0.6370942430344786	CLN3;STAT5B;MTHFD1L;PPP2R1A
second-messenger-mediated signaling (GO:0019932)	4/62	0.5418634125891543	1.0	0	0	1.0397442229211613	0.6370942430344786	DGKD;PPP2R1A;APOE;TRPM4
positive regulation of catabolic process (GO:0009896)	4/62	0.5418634125891543	1.0	0	0	1.0397442229211613	0.6370942430344786	EGLN2;AXIN1;DAB2IP;RILP
regulation of heart contraction (GO:0008016)	6/95	0.5422983331655925	1.0	0	0	1.0178548708596633	0.6228650905759919	DES;ASPH;TPM1;FXYD6;ATP2B1;CALM2
dicarboxylic acid transport (GO:0006835)	2/29	0.5447885272025315	1.0	0	0	1.1114507210536553	0.6750480236750978	SLC25A22;FOLR1
regulation of vasoconstriction (GO:0019229)	2/29	0.5447885272025315	1.0	0	0	1.1114507210536553	0.6750480236750978	ACE;TRPM4
regulation of embryonic development (GO:0045995)	2/29	0.5447885272025315	1.0	0	0	1.1114507210536553	0.6750480236750978	OTX2;TRIP12
regulation of neutrophil chemotaxis (GO:0090022)	2/29	0.5447885272025315	1.0	0	0	1.1114507210536553	0.6750480236750978	RAC1;TIRAP
lysosome localization (GO:0032418)	2/29	0.5447885272025315	1.0	0	0	1.1114507210536553	0.6750480236750978	KXD1;HDAC6
synaptic vesicle recycling (GO:0036465)	2/29	0.5447885272025315	1.0	0	0	1.1114507210536553	0.6750480236750978	ITSN1;SYT17
semaphorin-plexin signaling pathway (GO:0071526)	2/29	0.5447885272025315	1.0	0	0	1.1114507210536553	0.6750480236750978	SEMA3B;RAC1
regulation of macrophage derived foam cell differentiation (GO:0010743)	2/29	0.5447885272025315	1.0	0	0	1.1114507210536553	0.6750480236750978	PLA2G10;NFKB1
TRIF-dependent toll-like receptor signaling pathway (GO:0035666)	2/29	0.5447885272025315	1.0	0	0	1.1114507210536553	0.6750480236750978	IRF3;UBE2D3
steroid biosynthetic process (GO:0006694)	5/79	0.5476225723408228	1.0	0	0	1.0200022440049368	0.6142136965151352	OSBPL9;OSBPL6;OSBPL3;NR0B1;TM7SF2
regulation of endothelial cell proliferation (GO:0001936)	5/79	0.5476225723408228	1.0	0	0	1.0200022440049368	0.6142136965151352	ARNT;VEGFC;APOE;THBS1;VEGFA
protein complex disassembly (GO:0043241)	3/46	0.5500392058754139	1.0	0	0	1.0510457905616089	0.6282791436285449	CLN3;STX17;AXIN1
regulation of generation of precursor metabolites and energy (GO:0043467)	3/46	0.5500392058754139	1.0	0	0	1.0510457905616089	0.6282791436285449	RANBP2;TPR;NUP98
mitochondrial electron transport, NADH to ubiquinone (GO:0006120)	3/46	0.5500392058754139	1.0	0	0	1.0510457905616089	0.6282791436285449	NDUFB8;NDUFS5;NDUFA10
negative regulation of autophagy (GO:0010507)	3/46	0.5500392058754139	1.0	0	0	1.0510457905616089	0.6282791436285449	CTSA;TLK2;WASHC1
negative regulation of protein modification by small protein conjugation or removal (GO:1903321)	3/46	0.5500392058754139	1.0	0	0	1.0510457905616089	0.6282791436285449	DNAJA1;SVBP;ARRB1
epithelial cell differentiation (GO:0030855)	6/96	0.5526892896334225	1.0	0	0	1.0072522159548751	0.5972595674806587	LGALS3;DAB2;CASP6;ANXA7;HNRNPH3;VEGFA
regulation of viral genome replication (GO:0045069)	4/63	0.5546863590409326	1.0	0	0	1.0232403463668571	0.6030491987472548	TNIP1;BANF1;FKBP6;TARBP2
kidney development (GO:0001822)	4/63	0.5546863590409326	1.0	0	0	1.0232403463668571	0.6030491987472548	BAG6;ACE;VANGL2;VEGFA
positive regulation of cell motility (GO:2000147)	11/179	0.5575975550648415	1.0	0	0	0.9903708938997654	0.5784932719802788	PTP4A1;DAB2;WNT5B;SEMA3B;MYADM;PDGFA;CIB1;ACTN4;WASHC1;THBS1;VEGFA
ERBB signaling pathway (GO:0038127)	5/80	0.5589694226214541	1.0	0	0	1.0072522159548751	0.5858788350762053	DGKD;CUL5;NRG4;IQGAP1;PTPN12
NIK/NF-kappaB signaling (GO:0038061)	5/80	0.5589694226214541	1.0	0	0	1.0072522159548751	0.5858788350762053	PSMA3;PSMC6;PSME1;TIRAP;NFKB1
negative regulation of defense response (GO:0031348)	5/80	0.5589694226214541	1.0	0	0	1.0072522159548751	0.5858788350762053	NLRP12;MVK;PRKCD;PCBP2;APOE
regulation of actin cytoskeleton reorganization (GO:2000249)	2/30	0.5633775788388676	1.0	0	0	1.0744023636852	0.6164976851999971	BCAS3;HAX1
negative regulation of cation channel activity (GO:2001258)	2/30	0.5633775788388676	1.0	0	0	1.0744023636852	0.6164976851999971	FMR1;CALM2
regulation of defense response to virus by host (GO:0050691)	2/30	0.5633775788388676	1.0	0	0	1.0744023636852	0.6164976851999971	TARBP2;PQBP1
protein palmitoylation (GO:0018345)	2/30	0.5633775788388676	1.0	0	0	1.0744023636852	0.6164976851999971	ZDHHC9;ZDHHC17
regulation of cation transmembrane transport (GO:1904062)	2/30	0.5633775788388676	1.0	0	0	1.0744023636852	0.6164976851999971	HOMER1;SLMAP
'de novo' posttranslational protein folding (GO:0051084)	2/30	0.5633775788388676	1.0	0	0	1.0744023636852	0.6164976851999971	GAK;CCT2
MyD88-independent toll-like receptor signaling pathway (GO:0002756)	2/30	0.5633775788388676	1.0	0	0	1.0744023636852	0.6164976851999971	IRF3;UBE2D3
aminoglycan metabolic process (GO:0006022)	2/30	0.5633775788388676	1.0	0	0	1.0744023636852	0.6164976851999971	GPC4;B4GALT7
artery morphogenesis (GO:0048844)	2/30	0.5633775788388676	1.0	0	0	1.0744023636852	0.6164976851999971	FOLR1;VEGFA
response to estradiol (GO:0032355)	2/30	0.5633775788388676	1.0	0	0	1.0744023636852	0.6164976851999971	STAT5B;STAT3
regulation of sodium ion transmembrane transport (GO:1902305)	2/30	0.5633775788388676	1.0	0	0	1.0744023636852	0.6164976851999971	SLMAP;FXYD6
chondroitin sulfate metabolic process (GO:0030204)	2/30	0.5633775788388676	1.0	0	0	1.0744023636852	0.6164976851999971	CHPF;ARSB
negative regulation of stress-activated MAPK cascade (GO:0032873)	2/30	0.5633775788388676	1.0	0	0	1.0744023636852	0.6164976851999971	MYC;MEN1
negative regulation of endothelial cell proliferation (GO:0001937)	2/30	0.5633775788388676	1.0	0	0	1.0744023636852	0.6164976851999971	APOE;THBS1
regulation of intrinsic apoptotic signaling pathway (GO:2001242)	3/47	0.5648164855730837	1.0	0	0	1.0286831141666808	0.5876397602051843	SGMS1;NOC2L;DNM1L
negative regulation of JAK-STAT cascade (GO:0046426)	3/47	0.5648164855730837	1.0	0	0	1.0286831141666808	0.5876397602051843	PPP2R1A;NF2;PIBF1
fatty acid biosynthetic process (GO:0006633)	3/47	0.5648164855730837	1.0	0	0	1.0286831141666808	0.5876397602051843	ELOVL1;ACOT7;ELOVL7
histone H4 acetylation (GO:0043967)	3/47	0.5648164855730837	1.0	0	0	1.0286831141666808	0.5876397602051843	MEAF6;JADE3;BRCA2
heterophilic cell-cell adhesion via plasma membrane cell adhesion molecules (GO:0007157)	3/47	0.5648164855730837	1.0	0	0	1.0286831141666808	0.5876397602051843	CXADR;AMIGO1;CRB3
cellular response to heat (GO:0034605)	3/47	0.5648164855730837	1.0	0	0	1.0286831141666808	0.5876397602051843	TPR;RBBP7;THBS1
positive regulation of pathway-restricted SMAD protein phosphorylation (GO:0010862)	3/47	0.5648164855730837	1.0	0	0	1.0286831141666808	0.5876397602051843	LEFTY1;DAB2;INHBB
response to glucose (GO:0009749)	3/47	0.5648164855730837	1.0	0	0	1.0286831141666808	0.5876397602051843	KCNB1;HNF4A;THBS1
regulation of acyl-CoA biosynthetic process (GO:0050812)	1/13	0.5652650494911321	1.0	0	0	1.239695035021385	0.7071971036902487	PDK1
regulation of granulocyte chemotaxis (GO:0071622)	1/13	0.5652650494911321	1.0	0	0	1.239695035021385	0.7071971036902487	THBS1
mitochondrial genome maintenance (GO:0000002)	1/13	0.5652650494911321	1.0	0	0	1.239695035021385	0.7071971036902487	PIF1
positive regulation of cardiac muscle cell proliferation (GO:0060045)	1/13	0.5652650494911321	1.0	0	0	1.239695035021385	0.7071971036902487	RBPJ
regulation of cell aging (GO:0090342)	1/13	0.5652650494911321	1.0	0	0	1.239695035021385	0.7071971036902487	NEK4
muscle cell development (GO:0055001)	1/13	0.5652650494911321	1.0	0	0	1.239695035021385	0.7071971036902487	AXIN1
regulation of glucose import in response to insulin stimulus (GO:2001273)	1/13	0.5652650494911321	1.0	0	0	1.239695035021385	0.7071971036902487	SORBS1
negative regulation of epidermal growth factor-activated receptor activity (GO:0007175)	1/13	0.5652650494911321	1.0	0	0	1.239695035021385	0.7071971036902487	ERRFI1
positive regulation of glycogen biosynthetic process (GO:0045725)	1/13	0.5652650494911321	1.0	0	0	1.239695035021385	0.7071971036902487	SORBS1
myelination in peripheral nervous system (GO:0022011)	1/13	0.5652650494911321	1.0	0	0	1.239695035021385	0.7071971036902487	PARD3
tricarboxylic acid metabolic process (GO:0072350)	1/13	0.5652650494911321	1.0	0	0	1.239695035021385	0.7071971036902487	STAT5B
multivesicular body sorting pathway (GO:0071985)	1/13	0.5652650494911321	1.0	0	0	1.239695035021385	0.7071971036902487	RILP
regulation of acetyl-CoA biosynthetic process from pyruvate (GO:0010510)	1/13	0.5652650494911321	1.0	0	0	1.239695035021385	0.7071971036902487	PDK1
atrial septum development (GO:0003283)	1/13	0.5652650494911321	1.0	0	0	1.239695035021385	0.7071971036902487	GATA4
positive regulation of cholesterol efflux (GO:0010875)	1/13	0.5652650494911321	1.0	0	0	1.239695035021385	0.7071971036902487	APOE
positive regulation of endothelial cell chemotaxis (GO:2001028)	1/13	0.5652650494911321	1.0	0	0	1.239695035021385	0.7071971036902487	VEGFA
alpha-linolenic acid metabolic process (GO:0036109)	1/13	0.5652650494911321	1.0	0	0	1.239695035021385	0.7071971036902487	ELOVL1
poly(A)+ mRNA export from nucleus (GO:0016973)	1/13	0.5652650494911321	1.0	0	0	1.239695035021385	0.7071971036902487	POLDIP3
copper ion homeostasis (GO:0055070)	1/13	0.5652650494911321	1.0	0	0	1.239695035021385	0.7071971036902487	XIAP
phosphate ion transport (GO:0006817)	1/13	0.5652650494911321	1.0	0	0	1.239695035021385	0.7071971036902487	SLC37A1
tetrahydrofolate metabolic process (GO:0046653)	1/13	0.5652650494911321	1.0	0	0	1.239695035021385	0.7071971036902487	MTHFD1L
establishment of chromosome localization (GO:0051303)	1/13	0.5652650494911321	1.0	0	0	1.239695035021385	0.7071971036902487	NDE1
negative regulation of reactive oxygen species biosynthetic process (GO:1903427)	1/13	0.5652650494911321	1.0	0	0	1.239695035021385	0.7071971036902487	MPV17L
regulation of endothelial cell chemotaxis (GO:2001026)	1/13	0.5652650494911321	1.0	0	0	1.239695035021385	0.7071971036902487	THBS1
regulation of necrotic cell death (GO:0010939)	1/13	0.5652650494911321	1.0	0	0	1.239695035021385	0.7071971036902487	HEBP2
positive regulation of lamellipodium assembly (GO:0010592)	1/13	0.5652650494911321	1.0	0	0	1.239695035021385	0.7071971036902487	RAC1
regulation of neurotransmitter transport (GO:0051588)	1/13	0.5652650494911321	1.0	0	0	1.239695035021385	0.7071971036902487	FMR1
regulation of oxidoreductase activity (GO:0051341)	1/13	0.5652650494911321	1.0	0	0	1.239695035021385	0.7071971036902487	HDAC6
triglyceride-rich lipoprotein particle remodeling (GO:0034370)	1/13	0.5652650494911321	1.0	0	0	1.239695035021385	0.7071971036902487	APOE
RNA interference (GO:0016246)	1/13	0.5652650494911321	1.0	0	0	1.239695035021385	0.7071971036902487	TARBP2
secretion (GO:0046903)	1/13	0.5652650494911321	1.0	0	0	1.239695035021385	0.7071971036902487	FBLN5
regulation of fibrinolysis (GO:0051917)	1/13	0.5652650494911321	1.0	0	0	1.239695035021385	0.7071971036902487	THBS1
regulation of cAMP-dependent protein kinase activity (GO:2000479)	1/13	0.5652650494911321	1.0	0	0	1.239695035021385	0.7071971036902487	PKIG
nucleotide metabolic process (GO:0009117)	1/13	0.5652650494911321	1.0	0	0	1.239695035021385	0.7071971036902487	CTPS2
regulation of T cell cytokine production (GO:0002724)	1/13	0.5652650494911321	1.0	0	0	1.239695035021385	0.7071971036902487	TRPM4
chondroitin sulfate catabolic process (GO:0030207)	1/13	0.5652650494911321	1.0	0	0	1.239695035021385	0.7071971036902487	ARSB
regulation of retinoic acid receptor signaling pathway (GO:0048385)	1/13	0.5652650494911321	1.0	0	0	1.239695035021385	0.7071971036902487	EZH2
positive regulation of interleukin-17 production (GO:0032740)	1/13	0.5652650494911321	1.0	0	0	1.239695035021385	0.7071971036902487	MYD88
energy coupled proton transport, down electrochemical gradient (GO:0015985)	1/13	0.5652650494911321	1.0	0	0	1.239695035021385	0.7071971036902487	VPS9D1
glomerular visceral epithelial cell differentiation (GO:0072112)	1/13	0.5652650494911321	1.0	0	0	1.239695035021385	0.7071971036902487	IQGAP1
negative regulation of chemokine production (GO:0032682)	1/13	0.5652650494911321	1.0	0	0	1.239695035021385	0.7071971036902487	MAP2K5
regulation of synaptic vesicle transport (GO:1902803)	1/13	0.5652650494911321	1.0	0	0	1.239695035021385	0.7071971036902487	RIMS2
ribonucleoprotein complex disassembly (GO:0032988)	1/13	0.5652650494911321	1.0	0	0	1.239695035021385	0.7071971036902487	EIF2D
tRNA splicing, via endonucleolytic cleavage and ligation (GO:0006388)	1/13	0.5652650494911321	1.0	0	0	1.239695035021385	0.7071971036902487	TSEN34
pre-miRNA processing (GO:0031054)	1/13	0.5652650494911321	1.0	0	0	1.239695035021385	0.7071971036902487	TARBP2
regulation of cellular carbohydrate metabolic process (GO:0010675)	1/13	0.5652650494911321	1.0	0	0	1.239695035021385	0.7071971036902487	PDK1
modulation by virus of host process (GO:0019054)	1/13	0.5652650494911321	1.0	0	0	1.239695035021385	0.7071971036902487	KPNA4
DNA strand elongation (GO:0022616)	1/13	0.5652650494911321	1.0	0	0	1.239695035021385	0.7071971036902487	DCLRE1B
nucleotide-sugar metabolic process (GO:0009225)	1/13	0.5652650494911321	1.0	0	0	1.239695035021385	0.7071971036902487	TSTA3
cellular response to exogenous dsRNA (GO:0071360)	1/13	0.5652650494911321	1.0	0	0	1.239695035021385	0.7071971036902487	PQBP1
intestinal absorption (GO:0050892)	1/13	0.5652650494911321	1.0	0	0	1.239695035021385	0.7071971036902487	TJP2
regulation of superoxide anion generation (GO:0032928)	1/13	0.5652650494911321	1.0	0	0	1.239695035021385	0.7071971036902487	PRKCD
glucosamine-containing compound metabolic process (GO:1901071)	1/13	0.5652650494911321	1.0	0	0	1.239695035021385	0.7071971036902487	NAGK
DNA replication-independent nucleosome organization (GO:0034724)	1/13	0.5652650494911321	1.0	0	0	1.239695035021385	0.7071971036902487	H3F3A
steroid catabolic process (GO:0006706)	1/13	0.5652650494911321	1.0	0	0	1.239695035021385	0.7071971036902487	SPP1
regulation of macromolecule biosynthetic process (GO:0010556)	1/13	0.5652650494911321	1.0	0	0	1.239695035021385	0.7071971036902487	IGF2BP2
DNA damage response, signal transduction by p53 class mediator resulting in transcription of p21 class mediator (GO:0006978)	1/13	0.5652650494911321	1.0	0	0	1.239695035021385	0.7071971036902487	MUC1
regulation of axon guidance (GO:1902667)	1/13	0.5652650494911321	1.0	0	0	1.239695035021385	0.7071971036902487	VEGFA
negative regulation of voltage-gated calcium channel activity (GO:1901386)	1/13	0.5652650494911321	1.0	0	0	1.239695035021385	0.7071971036902487	FMR1
regulation of transcription, DNA-templated (GO:0006355)	98/1598	0.5659599517922461	1.0	0	0	0.9883425998856346	0.5625961951194597	SMARCB1;HDAC10;ZMYND8;GMNN;RBPJ;PHB2;ELK4;PPP2R1A;MYC;SALL4;RPS6KA1;KMT5A;ZFPL1;MEN1;FOXH1;RFX2;MED8;ARID5A;HCFC2;PIAS2;THAP7;ZSCAN21;CLOCK;BLM;GATA4;PHF21A;SBNO1;RAI1;BRIP1;HMBOX1;NACC2;OTX2;APOE;STAT5B;XRCC6;UBE2I;POU2F1;ZBTB14;NEK4;FOXF2;HMGA1;NR0B1;NFKB1;DAB2;TFCP2;LHX2;COPS2;ID1;HNRNPD;TCF3;EZH2;NFE2L2;HMGB3;BRCA2;PPP3CB;ZMYM1;YWHAQ;ZMYM3;NKRF;ZIC3;HNF4A;TEAD2;GABPA;HTATIP2;NCOA1;TCF19;AXIN1;ARNT;RGMB;SAFB;DNM2;TFDP1;HAND1;KDM3B;USP16;ZBTB48;HDAC6;FSTL3;HSPD1;TCEAL8;ELMSAN1;TAF1C;NSD1;SPP1;PCGF1;BEND5;NFYA;ASCC1;CNBP;STAT3;DAB2IP;VEGFA;HINFP;POLR3C;PKN1;CRLF3;TAF4;MPHOSPH8
positive regulation of protein polymerization (GO:0032273)	4/64	0.567315066809573	1.0	0	0	1.0072522159548751	0.570951305598491	CLIP1;DCTN1;AKAP9;RAC1
homophilic cell adhesion via plasma membrane adhesion molecules (GO:0007156)	4/64	0.567315066809573	1.0	0	0	1.0072522159548751	0.570951305598491	CDH4;CDH2;AMIGO1;NPTN
glycerophospholipid metabolic process (GO:0006650)	4/64	0.567315066809573	1.0	0	0	1.0072522159548751	0.570951305598491	SMPD4;ALDH5A1;PRDX6;PAFAH1B1
positive regulation of endocytosis (GO:0045807)	4/64	0.567315066809573	1.0	0	0	1.0072522159548751	0.570951305598491	DAB2;HNRNPK;APOE;TSPAN1
negative regulation of neuron differentiation (GO:0045665)	4/64	0.567315066809573	1.0	0	0	1.0072522159548751	0.570951305598491	GAK;ID1;CIB1;APOE
sensory perception of light stimulus (GO:0050953)	5/81	0.5701723683499614	1.0	0	0	0.9948170034122222	0.5589046699231243	CRYGC;ABLIM1;OPA3;NUDT19;EML2
phosphatidylinositol biosynthetic process (GO:0006661)	6/98	0.5731388678519841	1.0	0	0	0.9866960482823266	0.5492218974405847	SLC27A1;MTMR2;INPP5D;PIK3R4;PLEKHA4;PIK3R6
negative regulation of canonical Wnt signaling pathway (GO:0090090)	9/148	0.5737163954446525	1.0	0	0	0.9800291830912299	0.5445239022784614	DAB2;PSMA3;PSMC6;CTNND1;PSME1;AXIN1;DAB2IP;APOE;STK3
negative regulation of mitotic cell cycle (GO:0045930)	3/48	0.5792929147952409	1.0	0	0	1.0072522159548751	0.5499063573587173	NME6;DUSP1;CHEK1
endosome to lysosome transport (GO:0008333)	3/48	0.5792929147952409	1.0	0	0	1.0072522159548751	0.5499063573587173	FAM160A2;VPS11;RILP
positive regulation of protein modification by small protein conjugation or removal (GO:1903322)	4/65	0.5797427278694521	1.0	0	0	0.9917560280171078	0.5406764733036556	TNIP1;AXIN1;XIAP;HSPBP1
positive regulation of DNA metabolic process (GO:0051054)	5/82	0.5812260155225796	1.0	0	0	0.9826850887364634	0.533220245817697	CTC1;RTEL1;MYC;PDGFA;BRCC3
positive regulation of ubiquitin protein ligase activity (GO:1904668)	5/82	0.5812260155225796	1.0	0	0	0.9826850887364634	0.533220245817697	PSMA3;CDC23;PSMC6;PSME1;BUB3
secondary alcohol metabolic process (GO:1902652)	2/31	0.5814145400587197	1.0	0	0	1.0397442229211613	0.5638442280878017	OSBPL5;APOE
zinc ion homeostasis (GO:0055069)	2/31	0.5814145400587197	1.0	0	0	1.0397442229211613	0.5638442280878017	SLC39A6;SLC39A13
positive regulation of viral genome replication (GO:0045070)	2/31	0.5814145400587197	1.0	0	0	1.0397442229211613	0.5638442280878017	TARBP2;FKBP6
cofactor biosynthetic process (GO:0051188)	2/31	0.5814145400587197	1.0	0	0	1.0397442229211613	0.5638442280878017	ISCA2;MOCS1
cellular zinc ion homeostasis (GO:0006882)	2/31	0.5814145400587197	1.0	0	0	1.0397442229211613	0.5638442280878017	SLC39A6;SLC39A13
positive regulation of insulin secretion (GO:0032024)	2/31	0.5814145400587197	1.0	0	0	1.0397442229211613	0.5638442280878017	PPP3CB;TRPM4
termination of RNA polymerase I transcription (GO:0006363)	2/31	0.5814145400587197	1.0	0	0	1.0397442229211613	0.5638442280878017	CCNH;TAF1C
protein destabilization (GO:0031648)	2/31	0.5814145400587197	1.0	0	0	1.0397442229211613	0.5638442280878017	CCDC88C;PEX2
negative regulation of toll-like receptor signaling pathway (GO:0034122)	2/31	0.5814145400587197	1.0	0	0	1.0397442229211613	0.5638442280878017	LRRC14;DAB2IP
positive regulation of protein dephosphorylation (GO:0035307)	2/31	0.5814145400587197	1.0	0	0	1.0397442229211613	0.5638442280878017	PRKCD;CALM2
translation (GO:0006412)	14/232	0.5822585040741756	1.0	0	0	0.9725193809219485	0.5259781257479136	CARS;EEFSEC;RPL41;WARS;MRPS36;DHPS;SARS;DARS2;RRBP1;RPL9;MRPL2;TNIP1;IARS;EIF4B
glycosaminoglycan biosynthetic process (GO:0006024)	6/99	0.5831884989762831	1.0	0	0	0.9767294215320002	0.5266962801556444	B4GALT3;CHPF;SLC35D2;CHST1;GPC4;B4GALT7
negative regulation of signal transduction (GO:0009968)	17/283	0.5908322685862998	1.0	0	0	0.968101069751682	0.509437157032018	LRRC14;MTMR2;NDRG4;PRKCD;DAB2IP;AXIN1;NR0B1;ARRB1;PTPN12;THBS1;KCTD6;FSTL3;EPN2;NLRP12;NRG4;ENPP1;EZH2
cellular response to light stimulus (GO:0071482)	4/66	0.5919632557412156	1.0	0	0	0.9767294215320002	0.5121097004167051	FMR1;MYC;NOC2L;AURKB
positive regulation of protein ubiquitination (GO:0031398)	5/83	0.5921254126636069	1.0	0	0	0.9708455093540964	0.508758794228046	MTA1;MAGEF1;AXIN1;XIAP;HSPBP1
branching involved in blood vessel morphogenesis (GO:0001569)	1/14	0.5922578241359073	1.0	0	0	1.1511453896627144	0.6029851791914688	VEGFA
mitotic cell cycle arrest (GO:0071850)	1/14	0.5922578241359073	1.0	0	0	1.1511453896627144	0.6029851791914688	DUSP1
positive regulation of neural precursor cell proliferation (GO:2000179)	1/14	0.5922578241359073	1.0	0	0	1.1511453896627144	0.6029851791914688	VEGFA
positive regulation of cell adhesion mediated by integrin (GO:0033630)	1/14	0.5922578241359073	1.0	0	0	1.1511453896627144	0.6029851791914688	CIB1
regulation of Golgi organization (GO:1903358)	1/14	0.5922578241359073	1.0	0	0	1.1511453896627144	0.6029851791914688	AKAP9
positive regulation of response to cytokine stimulus (GO:0060760)	1/14	0.5922578241359073	1.0	0	0	1.1511453896627144	0.6029851791914688	TAF9
regulation of secretion (GO:0051046)	1/14	0.5922578241359073	1.0	0	0	1.1511453896627144	0.6029851791914688	ACSL3
regulation of calcineurin-NFAT signaling cascade (GO:0070884)	1/14	0.5922578241359073	1.0	0	0	1.1511453896627144	0.6029851791914688	CIB1
regulation of monocyte differentiation (GO:0045655)	1/14	0.5922578241359073	1.0	0	0	1.1511453896627144	0.6029851791914688	MYC
negative regulation of hemopoiesis (GO:1903707)	1/14	0.5922578241359073	1.0	0	0	1.1511453896627144	0.6029851791914688	MEIS1
cell surface receptor signaling pathway involved in heart development (GO:0061311)	1/14	0.5922578241359073	1.0	0	0	1.1511453896627144	0.6029851791914688	RBPJ
pyrimidine-containing compound catabolic process (GO:0072529)	1/14	0.5922578241359073	1.0	0	0	1.1511453896627144	0.6029851791914688	NT5M
pancreas development (GO:0031016)	1/14	0.5922578241359073	1.0	0	0	1.1511453896627144	0.6029851791914688	ZIC3
N-acetylglucosamine metabolic process (GO:0006044)	1/14	0.5922578241359073	1.0	0	0	1.1511453896627144	0.6029851791914688	NAGK
regulation of defense response to virus (GO:0050688)	1/14	0.5922578241359073	1.0	0	0	1.1511453896627144	0.6029851791914688	PCBP2
negative regulation of biomineral tissue development (GO:0070168)	1/14	0.5922578241359073	1.0	0	0	1.1511453896627144	0.6029851791914688	TRPM4
positive regulation of glycogen metabolic process (GO:0070875)	1/14	0.5922578241359073	1.0	0	0	1.1511453896627144	0.6029851791914688	SORBS1
cell migration involved in sprouting angiogenesis (GO:0002042)	1/14	0.5922578241359073	1.0	0	0	1.1511453896627144	0.6029851791914688	VEGFA
smooth muscle contraction (GO:0006939)	1/14	0.5922578241359073	1.0	0	0	1.1511453896627144	0.6029851791914688	SMTN
regulation of cyclin-dependent protein serine/threonine kinase activity involved in G1/S transition of mitotic cell cycle (GO:0031657)	1/14	0.5922578241359073	1.0	0	0	1.1511453896627144	0.6029851791914688	CDK4
regulation of ventricular cardiac muscle cell membrane repolarization (GO:0060307)	1/14	0.5922578241359073	1.0	0	0	1.1511453896627144	0.6029851791914688	AKAP9
monosaccharide transport (GO:0015749)	1/14	0.5922578241359073	1.0	0	0	1.1511453896627144	0.6029851791914688	SLC50A1
quinone biosynthetic process (GO:1901663)	1/14	0.5922578241359073	1.0	0	0	1.1511453896627144	0.6029851791914688	COQ9
neutrophil activation (GO:0042119)	1/14	0.5922578241359073	1.0	0	0	1.1511453896627144	0.6029851791914688	PRKCD
positive regulation of DNA damage response, signal transduction by p53 class mediator (GO:0043517)	1/14	0.5922578241359073	1.0	0	0	1.1511453896627144	0.6029851791914688	ATM
metallo-sulfur cluster assembly (GO:0031163)	1/14	0.5922578241359073	1.0	0	0	1.1511453896627144	0.6029851791914688	ISCA2
DNA damage response, signal transduction resulting in transcription (GO:0042772)	1/14	0.5922578241359073	1.0	0	0	1.1511453896627144	0.6029851791914688	MUC1
necroptotic process (GO:0070266)	1/14	0.5922578241359073	1.0	0	0	1.1511453896627144	0.6029851791914688	DNM1L
DNA modification (GO:0006304)	1/14	0.5922578241359073	1.0	0	0	1.1511453896627144	0.6029851791914688	SMUG1
regulation of gastrulation (GO:0010470)	1/14	0.5922578241359073	1.0	0	0	1.1511453896627144	0.6029851791914688	OTX2
regulation of synapse organization (GO:0050807)	1/14	0.5922578241359073	1.0	0	0	1.1511453896627144	0.6029851791914688	FMR1
RNA splicing, via endonucleolytic cleavage and ligation (GO:0000394)	1/14	0.5922578241359073	1.0	0	0	1.1511453896627144	0.6029851791914688	TSEN34
interleukin-6-mediated signaling pathway (GO:0070102)	1/14	0.5922578241359073	1.0	0	0	1.1511453896627144	0.6029851791914688	STAT3
regulation of protein modification by small protein conjugation or removal (GO:1903320)	1/14	0.5922578241359073	1.0	0	0	1.1511453896627144	0.6029851791914688	WASHC1
positive regulation of calcium ion-dependent exocytosis (GO:0045956)	1/14	0.5922578241359073	1.0	0	0	1.1511453896627144	0.6029851791914688	KCNB1
regulation of response to interferon-gamma (GO:0060330)	1/14	0.5922578241359073	1.0	0	0	1.1511453896627144	0.6029851791914688	IFNGR1
negative regulation of T cell receptor signaling pathway (GO:0050860)	1/14	0.5922578241359073	1.0	0	0	1.1511453896627144	0.6029851791914688	LGALS3
establishment of protein localization to chromosome (GO:0070199)	1/14	0.5922578241359073	1.0	0	0	1.1511453896627144	0.6029851791914688	BRCA2
negative regulation of hydrogen peroxide-induced cell death (GO:1903206)	1/14	0.5922578241359073	1.0	0	0	1.1511453896627144	0.6029851791914688	NFE2L2
ribonucleoside monophosphate biosynthetic process (GO:0009156)	1/14	0.5922578241359073	1.0	0	0	1.1511453896627144	0.6029851791914688	GART
regulation of nuclear-transcribed mRNA catabolic process, deadenylation-dependent decay (GO:1900151)	1/14	0.5922578241359073	1.0	0	0	1.1511453896627144	0.6029851791914688	TNRC6B
clathrin coat assembly (GO:0048268)	1/14	0.5922578241359073	1.0	0	0	1.1511453896627144	0.6029851791914688	CLTA
acetyl-CoA metabolic process (GO:0006084)	1/14	0.5922578241359073	1.0	0	0	1.1511453896627144	0.6029851791914688	MVK
ubiquinone metabolic process (GO:0006743)	1/14	0.5922578241359073	1.0	0	0	1.1511453896627144	0.6029851791914688	COQ9
gliogenesis (GO:0042063)	1/14	0.5922578241359073	1.0	0	0	1.1511453896627144	0.6029851791914688	CDH2
regulation of activin receptor signaling pathway (GO:0032925)	1/14	0.5922578241359073	1.0	0	0	1.1511453896627144	0.6029851791914688	FSTL3
regulation of nucleocytoplasmic transport (GO:0046822)	1/14	0.5922578241359073	1.0	0	0	1.1511453896627144	0.6029851791914688	XPO1
mitochondrial electron transport, ubiquinol to cytochrome c (GO:0006122)	1/14	0.5922578241359073	1.0	0	0	1.1511453896627144	0.6029851791914688	UQCR11
negative regulation of Rho protein signal transduction (GO:0035024)	1/14	0.5922578241359073	1.0	0	0	1.1511453896627144	0.6029851791914688	KCTD13
protein oligomerization (GO:0051259)	13/217	0.5927742495597922	1.0	0	0	0.9654767784267927	0.5048880143414026	SH3GLB1;BLM;STOML2;DGKD;RAD52;MAT2A;NACC2;CCDC88C;CHMP2A;YME1L1;GOPC;DNM1L;RBMX
RNA methylation (GO:0001510)	3/49	0.5934614525920399	1.0	0	0	0.9866960482823266	0.514841240282556	TRMT10A;METTL1;BUD23
lipid homeostasis (GO:0055088)	3/49	0.5934614525920399	1.0	0	0	0.9866960482823266	0.514841240282556	HNF4A;APOE;USF2
negative regulation of calcium ion transmembrane transporter activity (GO:1901020)	2/32	0.5988963040036055	1.0	0	0	1.0072522159548751	0.5163847814653691	FMR1;CALM2
cyclic-nucleotide-mediated signaling (GO:0019935)	2/32	0.5988963040036055	1.0	0	0	1.0072522159548751	0.5163847814653691	RIMS2;APOE
positive regulation of TOR signaling (GO:0032008)	2/32	0.5988963040036055	1.0	0	0	1.0072522159548751	0.5163847814653691	WDR59;MLST8
regulation of cell-cell adhesion (GO:0022407)	2/32	0.5988963040036055	1.0	0	0	1.0072522159548751	0.5163847814653691	NF2;FSTL3
substrate adhesion-dependent cell spreading (GO:0034446)	2/32	0.5988963040036055	1.0	0	0	1.0072522159548751	0.5163847814653691	EFNA1;RAC1
negative regulation of fat cell differentiation (GO:0045599)	2/32	0.5988963040036055	1.0	0	0	1.0072522159548751	0.5163847814653691	AXIN1;ENPP1
protein deacetylation (GO:0006476)	2/32	0.5988963040036055	1.0	0	0	1.0072522159548751	0.5163847814653691	HDAC10;HDAC6
sister chromatid segregation (GO:0000819)	2/32	0.5988963040036055	1.0	0	0	1.0072522159548751	0.5163847814653691	CEP57L1;NUSAP1
cellular response to molecule of bacterial origin (GO:0071219)	5/84	0.602866040355941	1.0	0	0	0.9592878247189286	0.48545744813326586	MAPK8;TNIP1;DAB2IP;TIRAP;NFKB1
positive regulation of synaptic transmission (GO:0050806)	4/67	0.6039712595230775	1.0	0	0	0.9621513704643583	0.4851443017792775	RIMS2;FMR1;NPTN;KCTD13
negative regulation of protein binding (GO:0032091)	4/67	0.6039712595230775	1.0	0	0	0.9621513704643583	0.4851443017792775	MAPK8;DAB2;PRKCD;AURKB
extrinsic apoptotic signaling pathway (GO:0097191)	4/67	0.6039712595230775	1.0	0	0	0.9621513704643583	0.4851443017792775	DIABLO;DAB2IP;CIB1;HIPK1
positive regulation of autophagy (GO:0010508)	4/67	0.6039712595230775	1.0	0	0	0.9621513704643583	0.4851443017792775	SH3GLB1;PLK3;C9ORF72;OPTN
regulation of protein localization to plasma membrane (GO:1903076)	4/67	0.6039712595230775	1.0	0	0	0.9621513704643583	0.4851443017792775	DAB2;CIB1;SORBS1;SPTBN1
regulation of blood vessel endothelial cell migration (GO:0043535)	3/50	0.6073163076911828	1.0	0	0	0.9669621273166801	0.48222935406537926	APOE;THBS1;VEGFA
wound healing (GO:0042060)	3/50	0.6073163076911828	1.0	0	0	0.9669621273166801	0.48222935406537926	MACF1;TPM1;PDGFA
negative regulation of protein ubiquitination (GO:0031397)	3/50	0.6073163076911828	1.0	0	0	0.9669621273166801	0.48222935406537926	DNAJA1;SVBP;ARRB1
regulation of bone mineralization (GO:0030500)	3/50	0.6073163076911828	1.0	0	0	0.9669621273166801	0.48222935406537926	ENPP1;TXLNG;TRPM4
mitochondrial ATP synthesis coupled electron transport (GO:0042775)	5/85	0.6134438002261478	1.0	0	0	0.9480020856045883	0.46325697890746015	NDUFB8;NDUFS5;NDUFA10;UQCR11;COX5B
regulation of epithelial to mesenchymal transition (GO:0010717)	4/68	0.6157620157822188	1.0	0	0	0.9480020856045883	0.45968121354908653	EFNA1;DAB2;DAB2IP;EZH2
regulation of actin filament polymerization (GO:0030833)	4/68	0.6157620157822188	1.0	0	0	0.9480020856045883	0.45968121354908653	HAX1;PRKCD;MYADM;RAC1
negative regulation of mitochondrion organization (GO:0010823)	2/33	0.6158222729149754	1.0	0	0	0.9767294215320002	0.47351537135068134	GPX1;MPV17L
regulation of autophagosome assembly (GO:2000785)	2/33	0.6158222729149754	1.0	0	0	0.9767294215320002	0.47351537135068134	SH3GLB1;C9ORF72
positive regulation of intrinsic apoptotic signaling pathway (GO:2001244)	2/33	0.6158222729149754	1.0	0	0	0.9767294215320002	0.47351537135068134	NACC2;DNM1L
transcription initiation from RNA polymerase I promoter (GO:0006361)	2/33	0.6158222729149754	1.0	0	0	0.9767294215320002	0.47351537135068134	CCNH;TAF1C
exonucleolytic nuclear-transcribed mRNA catabolic process involved in deadenylation-dependent decay (GO:0043928)	2/33	0.6158222729149754	1.0	0	0	0.9767294215320002	0.47351537135068134	SKIV2L;DCP1B
transcription from RNA polymerase I promoter (GO:0006360)	2/33	0.6158222729149754	1.0	0	0	0.9767294215320002	0.47351537135068134	CCNH;TAF1C
positive regulation of locomotion (GO:0040017)	2/33	0.6158222729149754	1.0	0	0	0.9767294215320002	0.47351537135068134	CHMP2A;THBS1
intracellular pH reduction (GO:0051452)	2/33	0.6158222729149754	1.0	0	0	0.9767294215320002	0.47351537135068134	CLCN3;ATP6V1C1
activation of MAPKK activity (GO:0000186)	2/33	0.6158222729149754	1.0	0	0	0.9767294215320002	0.47351537135068134	MAP3K15;STK3
positive regulation of peptidyl-lysine acetylation (GO:2000758)	1/15	0.6175758727033097	1.0	0	0	1.0744023636852	0.5178118154750572	ARRB1
NAD biosynthesis via nicotinamide riboside salvage pathway (GO:0034356)	1/15	0.6175758727033097	1.0	0	0	1.0744023636852	0.5178118154750572	NAXD
regulation of mRNA metabolic process (GO:1903311)	1/15	0.6175758727033097	1.0	0	0	1.0744023636852	0.5178118154750572	SAFB
ubiquinone biosynthetic process (GO:0006744)	1/15	0.6175758727033097	1.0	0	0	1.0744023636852	0.5178118154750572	COQ9
vitamin D metabolic process (GO:0042359)	1/15	0.6175758727033097	1.0	0	0	1.0744023636852	0.5178118154750572	UBE2I
maintenance of protein location in nucleus (GO:0051457)	1/15	0.6175758727033097	1.0	0	0	1.0744023636852	0.5178118154750572	HNRNPU
regulation of protein homooligomerization (GO:0032462)	1/15	0.6175758727033097	1.0	0	0	1.0744023636852	0.5178118154750572	APOE
positive regulation of glycolytic process (GO:0045821)	1/15	0.6175758727033097	1.0	0	0	1.0744023636852	0.5178118154750572	ARNT
positive regulation of mesonephros development (GO:0061213)	1/15	0.6175758727033097	1.0	0	0	1.0744023636852	0.5178118154750572	VEGFA
substrate-dependent cell migration (GO:0006929)	1/15	0.6175758727033097	1.0	0	0	1.0744023636852	0.5178118154750572	VEGFC
positive regulation of coenzyme metabolic process (GO:0051197)	1/15	0.6175758727033097	1.0	0	0	1.0744023636852	0.5178118154750572	ARNT
L-alpha-amino acid transmembrane transport (GO:1902475)	1/15	0.6175758727033097	1.0	0	0	1.0744023636852	0.5178118154750572	SLC25A22
lipoxygenase pathway (GO:0019372)	1/15	0.6175758727033097	1.0	0	0	1.0744023636852	0.5178118154750572	GPX1
regulation of establishment of cell polarity (GO:2000114)	1/15	0.6175758727033097	1.0	0	0	1.0744023636852	0.5178118154750572	BCAS3
sodium ion import (GO:0097369)	1/15	0.6175758727033097	1.0	0	0	1.0744023636852	0.5178118154750572	TRPM4
intracellular lipid transport (GO:0032365)	1/15	0.6175758727033097	1.0	0	0	1.0744023636852	0.5178118154750572	ARV1
regulation of centriole replication (GO:0046599)	1/15	0.6175758727033097	1.0	0	0	1.0744023636852	0.5178118154750572	MDM1
negative regulation of interleukin-2 production (GO:0032703)	1/15	0.6175758727033097	1.0	0	0	1.0744023636852	0.5178118154750572	HDAC7
pyrimidine nucleoside metabolic process (GO:0006213)	1/15	0.6175758727033097	1.0	0	0	1.0744023636852	0.5178118154750572	NT5M
nitric oxide mediated signal transduction (GO:0007263)	1/15	0.6175758727033097	1.0	0	0	1.0744023636852	0.5178118154750572	APOE
negative regulation of release of cytochrome c from mitochondria (GO:0090201)	1/15	0.6175758727033097	1.0	0	0	1.0744023636852	0.5178118154750572	GPX1
positive regulation of phosphoprotein phosphatase activity (GO:0032516)	1/15	0.6175758727033097	1.0	0	0	1.0744023636852	0.5178118154750572	CALM2
cellular response to virus (GO:0098586)	1/15	0.6175758727033097	1.0	0	0	1.0744023636852	0.5178118154750572	FMR1
cellular biogenic amine biosynthetic process (GO:0042401)	1/15	0.6175758727033097	1.0	0	0	1.0744023636852	0.5178118154750572	SMOX
fatty acid beta-oxidation using acyl-CoA dehydrogenase (GO:0033539)	1/15	0.6175758727033097	1.0	0	0	1.0744023636852	0.5178118154750572	ACAD10
positive regulation of viral release from host cell (GO:1902188)	1/15	0.6175758727033097	1.0	0	0	1.0744023636852	0.5178118154750572	CHMP2A
vasculature development (GO:0001944)	1/15	0.6175758727033097	1.0	0	0	1.0744023636852	0.5178118154750572	ERRFI1
sodium ion import across plasma membrane (GO:0098719)	1/15	0.6175758727033097	1.0	0	0	1.0744023636852	0.5178118154750572	TRPM4
regulation of mitochondrial translation (GO:0070129)	1/15	0.6175758727033097	1.0	0	0	1.0744023636852	0.5178118154750572	MPV17L2
positive regulation of membrane protein ectodomain proteolysis (GO:0051044)	1/15	0.6175758727033097	1.0	0	0	1.0744023636852	0.5178118154750572	APOE
regulation of macrophage chemotaxis (GO:0010758)	1/15	0.6175758727033097	1.0	0	0	1.0744023636852	0.5178118154750572	THBS1
negative regulation of axon extension involved in axon guidance (GO:0048843)	1/15	0.6175758727033097	1.0	0	0	1.0744023636852	0.5178118154750572	SEMA3B
positive regulation of cellular response to insulin stimulus (GO:1900078)	1/15	0.6175758727033097	1.0	0	0	1.0744023636852	0.5178118154750572	SORBS1
amide transport (GO:0042886)	1/15	0.6175758727033097	1.0	0	0	1.0744023636852	0.5178118154750572	FOLR1
body fluid secretion (GO:0007589)	1/15	0.6175758727033097	1.0	0	0	1.0744023636852	0.5178118154750572	VEGFA
positive regulation of double-strand break repair (GO:2000781)	1/15	0.6175758727033097	1.0	0	0	1.0744023636852	0.5178118154750572	SPIDR
positive regulation of exosomal secretion (GO:1903543)	1/15	0.6175758727033097	1.0	0	0	1.0744023636852	0.5178118154750572	CHMP2A
regulation of protein complex disassembly (GO:0043244)	1/15	0.6175758727033097	1.0	0	0	1.0744023636852	0.5178118154750572	HDAC6
regulation of lymphocyte proliferation (GO:0050670)	1/15	0.6175758727033097	1.0	0	0	1.0744023636852	0.5178118154750572	LGALS3
toll-like receptor 4 signaling pathway (GO:0034142)	1/15	0.6175758727033097	1.0	0	0	1.0744023636852	0.5178118154750572	TIRAP
positive regulation of potassium ion transport (GO:0043268)	1/15	0.6175758727033097	1.0	0	0	1.0744023636852	0.5178118154750572	AMIGO1
embryonic cranial skeleton morphogenesis (GO:0048701)	1/15	0.6175758727033097	1.0	0	0	1.0744023636852	0.5178118154750572	MTHFD1L
cytoplasmic sequestering of protein (GO:0051220)	1/15	0.6175758727033097	1.0	0	0	1.0744023636852	0.5178118154750572	GOPC
inhibition of cysteine-type endopeptidase activity (GO:0097340)	1/15	0.6175758727033097	1.0	0	0	1.0744023636852	0.5178118154750572	XIAP
regulation of cell junction assembly (GO:1901888)	1/15	0.6175758727033097	1.0	0	0	1.0744023636852	0.5178118154750572	OCLN
cellular response to corticosteroid stimulus (GO:0071384)	1/15	0.6175758727033097	1.0	0	0	1.0744023636852	0.5178118154750572	HNRNPU
atrioventricular valve morphogenesis (GO:0003181)	1/15	0.6175758727033097	1.0	0	0	1.0744023636852	0.5178118154750572	EFNA1
regulation of mast cell degranulation (GO:0043304)	1/15	0.6175758727033097	1.0	0	0	1.0744023636852	0.5178118154750572	UNC13D
regulation of branching involved in ureteric bud morphogenesis (GO:0090189)	1/15	0.6175758727033097	1.0	0	0	1.0744023636852	0.5178118154750572	VEGFA
positive regulation of vasoconstriction (GO:0045907)	1/15	0.6175758727033097	1.0	0	0	1.0744023636852	0.5178118154750572	TRPM4
protein localization to chromosome, telomeric region (GO:0070198)	1/15	0.6175758727033097	1.0	0	0	1.0744023636852	0.5178118154750572	BRCA2
transport along microtubule (GO:0010970)	1/15	0.6175758727033097	1.0	0	0	1.0744023636852	0.5178118154750572	SPG11
protein localization to chromosome, centromeric region (GO:0071459)	1/15	0.6175758727033097	1.0	0	0	1.0744023636852	0.5178118154750572	AURKB
neutrophil mediated immunity (GO:0002446)	29/487	0.6189850661689017	1.0	0	0	0.9596817827578277	0.460334526452856	CYFIP1;RAB5C;IQGAP1;GNS;LGALS3;HEBP2;NCSTN;ADGRE5;RAC1;CCT8;GUSB;HMOX2;ARSB;CTSC;KCMF1;CTSA;CCT2;XRCC6;MANBA;ACE;PRKCD;ATP11B;PRDX6;UNC13D;NFKB1;APRT;ARHGAP45;DYNC1LI1;YPEL5
response to organonitrogen compound (GO:0010243)	3/51	0.6208528593755095	1.0	0	0	0.9480020856045883	0.4518757800142321	BRSK2;TRIM25;RNF185
positive regulation of actin filament polymerization (GO:0030838)	3/51	0.6208528593755095	1.0	0	0	0.9480020856045883	0.4518757800142321	WIPF3;ARPC4;RAC1
arachidonic acid metabolic process (GO:0019369)	3/51	0.6208528593755095	1.0	0	0	0.9480020856045883	0.4518757800142321	PLA2G10;DAGLB;MGLL
coenzyme metabolic process (GO:0006732)	3/51	0.6208528593755095	1.0	0	0	0.9480020856045883	0.4518757800142321	ACOT7;MTHFD1L;ACSL6
positive regulation of angiogenesis (GO:0045766)	6/103	0.622128162626892	1.0	0	0	0.9387981818608545	0.4455622148397178	VEGFC;GATA4;HIPK1;THBS1;PIK3R6;VEGFA
regulation of innate immune response (GO:0045088)	4/69	0.6273314412289752	1.0	0	0	0.9342629249436523	0.435628362929672	POLR3C;ERAP1;XIAP;TIRAP
negative regulation of angiogenesis (GO:0016525)	4/69	0.6273314412289752	1.0	0	0	0.9342629249436523	0.435628362929672	DAB2IP;SARS;THBS1;EPN2
regulation of cellular response to stress (GO:0080135)	6/104	0.6315316922206146	1.0	0	0	0.9297712762660386	0.4273295290662043	RANBP2;NEK4;TPR;MLST8;ATM;NUP98
peptide metabolic process (GO:0006518)	6/104	0.6315316922206146	1.0	0	0	0.9297712762660386	0.4273295290662043	IMMP2L;ACE;GPX1;ALDH5A1;ERAP1;PSEN2
positive regulation of vasculature development (GO:1904018)	6/104	0.6315316922206146	1.0	0	0	0.9297712762660386	0.4273295290662043	VEGFC;GATA4;HIPK1;THBS1;PIK3R6;VEGFA
positive regulation of leukocyte migration (GO:0002687)	2/34	0.6321940589454103	1.0	0	0	0.9480020856045883	0.4347147714592006	LGALS3;VEGFA
negative regulation of DNA binding (GO:0043392)	2/34	0.6321940589454103	1.0	0	0	0.9480020856045883	0.4347147714592006	SUMO3;ID1
regulation of insulin receptor signaling pathway (GO:0046626)	2/34	0.6321940589454103	1.0	0	0	0.9480020856045883	0.4347147714592006	PRKCD;ENPP1
regulation of interleukin-8 production (GO:0032677)	2/34	0.6321940589454103	1.0	0	0	0.9480020856045883	0.4347147714592006	ARRB1;TIRAP
positive regulation of exocytosis (GO:0045921)	2/34	0.6321940589454103	1.0	0	0	0.9480020856045883	0.4347147714592006	CHMP2A;UNC13D
axonogenesis (GO:0007409)	13/223	0.6323207047363703	1.0	0	0	0.9394998247471481	0.4306277955648111	CYFIP1;BRSK2;MAP1S;SEMA3B;C9ORF72;RTN4;EFNA1;PPP3CB;KIF3A;PARD3;PLA2G10;OTX2;SPTBN1
regulation of calcium ion transport (GO:0051924)	3/52	0.6340675801596476	1.0	0	0	0.9297712762660386	0.4236035488568408	CASR;HOMER1;HOMER2
positive regulation of nervous system development (GO:0051962)	3/52	0.6340675801596476	1.0	0	0	0.9297712762660386	0.4236035488568408	BHLHB9;PARD3;DAB2IP
regulation of DNA binding (GO:0051101)	3/52	0.6340675801596476	1.0	0	0	0.9297712762660386	0.4236035488568408	MAPK8;SUMO3;ID1
mitochondrial translational elongation (GO:0070125)	5/87	0.6340963565956916	1.0	0	0	0.9262089342113794	0.4219385127686008	MRPL2;MRPS36;MRPL48;ERAL1;DAP3
calcium ion homeostasis (GO:0055074)	5/87	0.6340963565956916	1.0	0	0	0.9262089342113794	0.4219385127686008	CASR;STOML2;ATP2B1;ATP13A3;CHERP
proteolysis (GO:0006508)	17/291	0.637079763168985	1.0	0	0	0.9414866073530104	0.4244790418897248	CTSA;PSENEN;MBTPS1;ACE;ERAP1;PSEN2;ASPRV1;PGA5;SENP1;SENP6;CLN3;NCSTN;CASP6;YME1L1;RCE1;GGT1;CTSC
neuron differentiation (GO:0030182)	8/139	0.6377159446395666	1.0	0	0	0.9275416089368634	0.41726602252150746	BRSK2;MAPK8;WNT5B;FMR1;ID1;OTX2;MANF;VEGFA
positive regulation of endothelial cell migration (GO:0010595)	4/70	0.6386760645799042	1.0	0	0	0.9209163117301715	0.4129000983835506	BCAS3;THBS1;AAMP;VEGFA
interferon-gamma-mediated signaling pathway (GO:0060333)	4/70	0.6386760645799042	1.0	0	0	0.9209163117301715	0.4129000983835506	IRF3;IFNGR1;PRKCD;TRIM25
translational elongation (GO:0006414)	6/105	0.6407969640541015	1.0	0	0	0.9209163117301715	0.40984700907793076	EEFSEC;MRPL2;MRPS36;ERAL1;MRPL48;DAP3
protein localization to microtubule organizing center (GO:1905508)	1/16	0.6413230223605173	1.0	0	0	1.0072522159548751	0.4474436079313845	PIBF1
peptidyl-threonine dephosphorylation (GO:0035970)	1/16	0.6413230223605173	1.0	0	0	1.0072522159548751	0.4474436079313845	DUSP1
positive regulation of nuclear-transcribed mRNA catabolic process, deadenylation-dependent decay (GO:1900153)	1/16	0.6413230223605173	1.0	0	0	1.0072522159548751	0.4474436079313845	TNRC6B
regulation of systemic arterial blood pressure by hormone (GO:0001990)	1/16	0.6413230223605173	1.0	0	0	1.0072522159548751	0.4474436079313845	ACE
glucose transmembrane transport (GO:1904659)	1/16	0.6413230223605173	1.0	0	0	1.0072522159548751	0.4474436079313845	SLC2A4
cellular response to dsRNA (GO:0071359)	1/16	0.6413230223605173	1.0	0	0	1.0072522159548751	0.4474436079313845	PQBP1
protein transport along microtubule (GO:0098840)	1/16	0.6413230223605173	1.0	0	0	1.0072522159548751	0.4474436079313845	ICK
glucose 6-phosphate metabolic process (GO:0051156)	1/16	0.6413230223605173	1.0	0	0	1.0072522159548751	0.4474436079313845	PGLS
cytoplasmic sequestering of transcription factor (GO:0042994)	1/16	0.6413230223605173	1.0	0	0	1.0072522159548751	0.4474436079313845	G3BP2
regulation of exosomal secretion (GO:1903541)	1/16	0.6413230223605173	1.0	0	0	1.0072522159548751	0.4474436079313845	CHMP2A
cardiac ventricle development (GO:0003231)	1/16	0.6413230223605173	1.0	0	0	1.0072522159548751	0.4474436079313845	GATA4
regulation of bicellular tight junction assembly (GO:2000810)	1/16	0.6413230223605173	1.0	0	0	1.0072522159548751	0.4474436079313845	OCLN
extracellular matrix assembly (GO:0085029)	1/16	0.6413230223605173	1.0	0	0	1.0072522159548751	0.4474436079313845	FBLN5
DNA methylation or demethylation (GO:0044728)	1/16	0.6413230223605173	1.0	0	0	1.0072522159548751	0.4474436079313845	EHMT2
negative regulation of transcription regulatory region DNA binding (GO:2000678)	1/16	0.6413230223605173	1.0	0	0	1.0072522159548751	0.4474436079313845	HAND1
positive regulation of immune system process (GO:0002684)	1/16	0.6413230223605173	1.0	0	0	1.0072522159548751	0.4474436079313845	VEGFA
cellular response to pH (GO:0071467)	1/16	0.6413230223605173	1.0	0	0	1.0072522159548751	0.4474436079313845	MCOLN1
hexose transport (GO:0008645)	1/16	0.6413230223605173	1.0	0	0	1.0072522159548751	0.4474436079313845	SLC50A1
miRNA metabolic process (GO:0010586)	1/16	0.6413230223605173	1.0	0	0	1.0072522159548751	0.4474436079313845	TARBP2
T cell migration (GO:0072678)	1/16	0.6413230223605173	1.0	0	0	1.0072522159548751	0.4474436079313845	MSN
regulation of SMAD protein import into nucleus (GO:0060390)	1/16	0.6413230223605173	1.0	0	0	1.0072522159548751	0.4474436079313845	DAB2
positive regulation of cyclic nucleotide metabolic process (GO:0030801)	1/16	0.6413230223605173	1.0	0	0	1.0072522159548751	0.4474436079313845	CALM2
genitalia development (GO:0048806)	1/16	0.6413230223605173	1.0	0	0	1.0072522159548751	0.4474436079313845	FOXF2
positive regulation of nitric-oxide synthase activity (GO:0051000)	1/16	0.6413230223605173	1.0	0	0	1.0072522159548751	0.4474436079313845	APOE
regulation of protein homodimerization activity (GO:0043496)	1/16	0.6413230223605173	1.0	0	0	1.0072522159548751	0.4474436079313845	TIRAP
cardiac epithelial to mesenchymal transition (GO:0060317)	1/16	0.6413230223605173	1.0	0	0	1.0072522159548751	0.4474436079313845	RBPJ
odontogenesis of dentin-containing tooth (GO:0042475)	1/16	0.6413230223605173	1.0	0	0	1.0072522159548751	0.4474436079313845	ANKRD11
artery development (GO:0060840)	1/16	0.6413230223605173	1.0	0	0	1.0072522159548751	0.4474436079313845	VEGFA
aorta morphogenesis (GO:0035909)	1/16	0.6413230223605173	1.0	0	0	1.0072522159548751	0.4474436079313845	RBPJ
regulation of membrane repolarization (GO:0060306)	1/16	0.6413230223605173	1.0	0	0	1.0072522159548751	0.4474436079313845	AKAP9
linoleic acid metabolic process (GO:0043651)	1/16	0.6413230223605173	1.0	0	0	1.0072522159548751	0.4474436079313845	ELOVL1
mesenchyme development (GO:0060485)	1/16	0.6413230223605173	1.0	0	0	1.0072522159548751	0.4474436079313845	GATA4
positive regulation of response to endoplasmic reticulum stress (GO:1905898)	1/16	0.6413230223605173	1.0	0	0	1.0072522159548751	0.4474436079313845	BAG6
programmed necrotic cell death (GO:0097300)	1/16	0.6413230223605173	1.0	0	0	1.0072522159548751	0.4474436079313845	DNM1L
regulation of intrinsic apoptotic signaling pathway in response to DNA damage (GO:1902229)	1/16	0.6413230223605173	1.0	0	0	1.0072522159548751	0.4474436079313845	NACC2
positive regulation of epithelial cell apoptotic process (GO:1904037)	1/16	0.6413230223605173	1.0	0	0	1.0072522159548751	0.4474436079313845	THBS1
negative regulation of NF-kappaB import into nucleus (GO:0042347)	1/16	0.6413230223605173	1.0	0	0	1.0072522159548751	0.4474436079313845	G3BP2
postsynaptic membrane organization (GO:0001941)	1/16	0.6413230223605173	1.0	0	0	1.0072522159548751	0.4474436079313845	APOE
dendritic cell chemotaxis (GO:0002407)	1/16	0.6413230223605173	1.0	0	0	1.0072522159548751	0.4474436079313845	TRPM4
positive regulation of cardiac muscle tissue growth (GO:0055023)	1/16	0.6413230223605173	1.0	0	0	1.0072522159548751	0.4474436079313845	RBPJ
DNA alkylation (GO:0006305)	1/16	0.6413230223605173	1.0	0	0	1.0072522159548751	0.4474436079313845	EHMT2
phosphatidylinositol acyl-chain remodeling (GO:0036149)	1/16	0.6413230223605173	1.0	0	0	1.0072522159548751	0.4474436079313845	PLA2G10
hyaluronan catabolic process (GO:0030214)	1/16	0.6413230223605173	1.0	0	0	1.0072522159548751	0.4474436079313845	GUSB
histone H2A acetylation (GO:0043968)	1/16	0.6413230223605173	1.0	0	0	1.0072522159548751	0.4474436079313845	MEAF6
activation of NF-kappaB-inducing kinase activity (GO:0007250)	1/16	0.6413230223605173	1.0	0	0	1.0072522159548751	0.4474436079313845	TIRAP
epithelial cell development (GO:0002064)	1/16	0.6413230223605173	1.0	0	0	1.0072522159548751	0.4474436079313845	WNT5B
guanosine-containing compound metabolic process (GO:1901068)	1/16	0.6413230223605173	1.0	0	0	1.0072522159548751	0.4474436079313845	MFN1
Wnt signaling pathway, planar cell polarity pathway (GO:0060071)	5/88	0.6441649529774162	1.0	0	0	0.9156838326862501	0.40271815939479966	PSMA3;PARD6A;PSMC6;PSME1;RAC1
regulation of cellular component organization (GO:0051128)	8/140	0.645714076009368	1.0	0	0	0.9209163117301715	0.40280739493540163	ZMYM1;RAB5C;EGLN2;FMNL2;ZMYM3;AAK1;DAB2IP;CHPT1
regulation of calcium ion-dependent exocytosis (GO:0017158)	3/53	0.646957960760792	1.0	0	0	0.912228421996868	0.39725172538802483	RIMS2;KCNB1;SYT17
cellular calcium ion homeostasis (GO:0006874)	7/123	0.6473143401709354	1.0	0	0	0.9171727494873659	0.39889976205359107	CLN3;CASR;STOML2;ATP2B1;ATP13A3;CHERP;TMCO1
regulation of cyclin-dependent protein kinase activity (GO:1904029)	2/35	0.6480152129843673	1.0	0	0	0.9209163117301715	0.3995313512860242	BLM;CCNE2
regulation of heart rate by cardiac conduction (GO:0086091)	2/35	0.6480152129843673	1.0	0	0	0.9209163117301715	0.3995313512860242	AKAP9;TRPM4
nuclear-transcribed mRNA catabolic process, exonucleolytic (GO:0000291)	2/35	0.6480152129843673	1.0	0	0	0.9209163117301715	0.3995313512860242	SKIV2L;DCP1B
positive regulation of peptide secretion (GO:0002793)	2/35	0.6480152129843673	1.0	0	0	0.9209163117301715	0.3995313512860242	DNM1L;EXOC1
regulation of mitochondrial membrane potential (GO:0051881)	2/35	0.6480152129843673	1.0	0	0	0.9209163117301715	0.3995313512860242	HEBP2;STOML2
regulation of phosphoprotein phosphatase activity (GO:0043666)	2/35	0.6480152129843673	1.0	0	0	0.9209163117301715	0.3995313512860242	MASTL;CALM2
actin filament bundle organization (GO:0061572)	2/35	0.6480152129843673	1.0	0	0	0.9209163117301715	0.3995313512860242	LIMA1;PLS3
lipid phosphorylation (GO:0046834)	2/35	0.6480152129843673	1.0	0	0	0.9209163117301715	0.3995313512860242	DGKD;EFR3B
positive regulation of NIK/NF-kappaB signaling (GO:1901224)	2/35	0.6480152129843673	1.0	0	0	0.9209163117301715	0.3995313512860242	ACTN4;TIRAP
regulation of endothelial cell apoptotic process (GO:2000351)	2/35	0.6480152129843673	1.0	0	0	0.9209163117301715	0.3995313512860242	THBS1;NFE2L2
positive regulation of DNA replication (GO:0045740)	2/35	0.6480152129843673	1.0	0	0	0.9209163117301715	0.3995313512860242	CTC1;PDGFA
organelle membrane fusion (GO:0090174)	4/71	0.6497929981148153	1.0	0	0	0.9079456594522818	0.3914166732887091	SNAP47;STX17;MFN1;SYT17
response to insulin (GO:0032868)	4/71	0.6497929981148153	1.0	0	0	0.9079456594522818	0.3914166732887091	ENPP1;INHBB;SLC2A4;SORBS1
regulation of establishment of planar polarity (GO:0090175)	5/89	0.654058255315263	1.0	0	0	0.9053952502965169	0.3843935717718729	PSMA3;PARD6A;PSMC6;PSME1;RAC1
regulation of neuron apoptotic process (GO:0043523)	5/89	0.654058255315263	1.0	0	0	0.9053952502965169	0.3843935717718729	CLN3;BHLHB9;EGLN2;KCNB1;APOE
mitochondrial translational termination (GO:0070126)	5/89	0.654058255315263	1.0	0	0	0.9053952502965169	0.3843935717718729	MRPL2;MRPS36;MRPL48;ERAL1;DAP3
neutrophil degranulation (GO:0043312)	28/479	0.6568083594013913	1.0	0	0	0.9420647030225137	0.39600913859205433	CYFIP1;RAB5C;IQGAP1;GNS;LGALS3;HEBP2;NCSTN;ADGRE5;RAC1;CCT8;GUSB;HMOX2;ARSB;CTSC;KCMF1;CTSA;CCT2;XRCC6;MANBA;PRKCD;ATP11B;PRDX6;UNC13D;NFKB1;APRT;ARHGAP45;DYNC1LI1;YPEL5
mitochondrial translation (GO:0032543)	6/107	0.6589034432083619	1.0	0	0	0.9037029227258693	0.37700522676240633	MRPL2;MRPS36;ERAL1;MRPL48;EARS2;DAP3
transmembrane receptor protein tyrosine kinase signaling pathway (GO:0007169)	23/396	0.6596567859756771	1.0	0	0	0.9360323623015001	0.3894227859081308	PSENEN;CYFIP1;ARPC1B;ITSN1;STAT3;PSEN2;PDGFA;VEGFC;ARPC4;SORBS1;FGF3;MAPK12;VEGFA;EFNA1;NCSTN;TEC;HNRNPH1;HNRNPF;RAC1;ARHGEF7;DOCK1;ATP6V1C1;GIT1
lipid biosynthetic process (GO:0008610)	4/72	0.6606799095590437	1.0	0	0	0.8953353030710001	0.3711037767212553	MVK;GPAM;NR0B1;GPAT2
regulation of phosphatase activity (GO:0010921)	4/72	0.6606799095590437	1.0	0	0	0.8953353030710001	0.3711037767212553	FKBP15;DLG3;MPHOSPH10;ZFYVE1
negative regulation of cell proliferation (GO:0008285)	21/363	0.6624356528011343	1.0	0	0	0.932332629644182	0.3839642751186039	ZBTB17;NDRG4;SMARCB1;WARS;CUL5;DAB2IP;HMGA1;CIB1;PEX2;CHERP;TFDP1;DLG3;MYC;WNK2;HNF4A;NACC2;NF2;B4GALT7;PLPP1;RBM5;MEN1
regulation of smoothened signaling pathway (GO:0008589)	2/36	0.6632909778175516	1.0	0	0	0.8953353030710001	0.3675723023607511	OTX2;KCTD6
epithelial cell migration (GO:0010631)	2/36	0.6632909778175516	1.0	0	0	0.8953353030710001	0.3675723023607511	FERMT1;PKN1
regulation of cell morphogenesis involved in differentiation (GO:0010769)	2/36	0.6632909778175516	1.0	0	0	0.8953353030710001	0.3675723023607511	CDH2;FMR1
cardiac muscle contraction (GO:0060048)	2/36	0.6632909778175516	1.0	0	0	0.8953353030710001	0.3675723023607511	MYL4;TPM1
regulation of ubiquitin protein ligase activity (GO:1904666)	2/36	0.6632909778175516	1.0	0	0	0.8953353030710001	0.3675723023607511	CDC23;CDK2
inner mitochondrial membrane organization (GO:0007007)	2/36	0.6632909778175516	1.0	0	0	0.8953353030710001	0.3675723023607511	CHCHD3;TIMM13
actin polymerization or depolymerization (GO:0008154)	2/36	0.6632909778175516	1.0	0	0	0.8953353030710001	0.3675723023607511	MICAL3;RAC1
cardiac myofibril assembly (GO:0055003)	1/17	0.6635966681819278	1.0	0	0	0.9480020856045883	0.38875739820955174	ACTC1
regulation of multicellular organism growth (GO:0040014)	1/17	0.6635966681819278	1.0	0	0	0.9480020856045883	0.38875739820955174	STAT5B
positive regulation of cholesterol transport (GO:0032376)	1/17	0.6635966681819278	1.0	0	0	0.9480020856045883	0.38875739820955174	APOE
positive regulation of transcription initiation from RNA polymerase II promoter (GO:0060261)	1/17	0.6635966681819278	1.0	0	0	0.9480020856045883	0.38875739820955174	PSMC6
negative regulation of antigen receptor-mediated signaling pathway (GO:0050858)	1/17	0.6635966681819278	1.0	0	0	0.9480020856045883	0.38875739820955174	LGALS3
response to interferon-alpha (GO:0035455)	1/17	0.6635966681819278	1.0	0	0	0.9480020856045883	0.38875739820955174	TPR
negative regulation of B cell activation (GO:0050869)	1/17	0.6635966681819278	1.0	0	0	0.9480020856045883	0.38875739820955174	ATM
regulation of mitochondrial outer membrane permeabilization involved in apoptotic signaling pathway (GO:1901028)	1/17	0.6635966681819278	1.0	0	0	0.9480020856045883	0.38875739820955174	MPV17L
negative regulation of lipid biosynthetic process (GO:0051055)	1/17	0.6635966681819278	1.0	0	0	0.9480020856045883	0.38875739820955174	SLC27A1
protein mannosylation (GO:0035268)	1/17	0.6635966681819278	1.0	0	0	0.9480020856045883	0.38875739820955174	LARGE2
pigment granule transport (GO:0051904)	1/17	0.6635966681819278	1.0	0	0	0.9480020856045883	0.38875739820955174	RAB11A
cardiac atrium morphogenesis (GO:0003209)	1/17	0.6635966681819278	1.0	0	0	0.9480020856045883	0.38875739820955174	GATA4
regulation of myelination (GO:0031641)	1/17	0.6635966681819278	1.0	0	0	0.9480020856045883	0.38875739820955174	PARD3
N-glycan processing (GO:0006491)	1/17	0.6635966681819278	1.0	0	0	0.9480020856045883	0.38875739820955174	MGAT4A
negative regulation of reactive oxygen species metabolic process (GO:2000378)	1/17	0.6635966681819278	1.0	0	0	0.9480020856045883	0.38875739820955174	HDAC6
negative regulation of cellular carbohydrate metabolic process (GO:0010677)	1/17	0.6635966681819278	1.0	0	0	0.9480020856045883	0.38875739820955174	CLK2
negative regulation of phosphoprotein phosphatase activity (GO:0032515)	1/17	0.6635966681819278	1.0	0	0	0.9480020856045883	0.38875739820955174	MASTL
pharyngeal system development (GO:0060037)	1/17	0.6635966681819278	1.0	0	0	0.9480020856045883	0.38875739820955174	FOLR1
regulation of protein localization to membrane (GO:1905475)	1/17	0.6635966681819278	1.0	0	0	0.9480020856045883	0.38875739820955174	SPTBN1
positive regulation of calcium ion transmembrane transporter activity (GO:1901021)	1/17	0.6635966681819278	1.0	0	0	0.9480020856045883	0.38875739820955174	CALM2
positive regulation of signal transduction by p53 class mediator (GO:1901798)	1/17	0.6635966681819278	1.0	0	0	0.9480020856045883	0.38875739820955174	ATM
long-term memory (GO:0007616)	1/17	0.6635966681819278	1.0	0	0	0.9480020856045883	0.38875739820955174	APOE
regulation of transcription from RNA polymerase I promoter (GO:0006356)	1/17	0.6635966681819278	1.0	0	0	0.9480020856045883	0.38875739820955174	TAF1C
virion assembly (GO:0019068)	1/17	0.6635966681819278	1.0	0	0	0.9480020856045883	0.38875739820955174	APOE
heterocycle biosynthetic process (GO:0018130)	1/17	0.6635966681819278	1.0	0	0	0.9480020856045883	0.38875739820955174	MOCS1
regulation of cardiac muscle contraction by regulation of the release of sequestered calcium ion (GO:0010881)	1/17	0.6635966681819278	1.0	0	0	0.9480020856045883	0.38875739820955174	CALM2
serine family amino acid metabolic process (GO:0009069)	1/17	0.6635966681819278	1.0	0	0	0.9480020856045883	0.38875739820955174	SARS
positive regulation by host of viral transcription (GO:0043923)	1/17	0.6635966681819278	1.0	0	0	0.9480020856045883	0.38875739820955174	SMARCB1
regulation of lamellipodium organization (GO:1902743)	1/17	0.6635966681819278	1.0	0	0	0.9480020856045883	0.38875739820955174	RAC1
regulation of establishment or maintenance of cell polarity (GO:0032878)	1/17	0.6635966681819278	1.0	0	0	0.9480020856045883	0.38875739820955174	BCAS3
detection of mechanical stimulus (GO:0050982)	1/17	0.6635966681819278	1.0	0	0	0.9480020856045883	0.38875739820955174	PKD1L2
melanosome transport (GO:0032402)	1/17	0.6635966681819278	1.0	0	0	0.9480020856045883	0.38875739820955174	RAB11A
positive regulation of cation transmembrane transport (GO:1904064)	1/17	0.6635966681819278	1.0	0	0	0.9480020856045883	0.38875739820955174	AMIGO1
platelet-derived growth factor receptor signaling pathway (GO:0048008)	1/17	0.6635966681819278	1.0	0	0	0.9480020856045883	0.38875739820955174	PDGFA
positive regulation of transcription of Notch receptor target (GO:0007221)	1/17	0.6635966681819278	1.0	0	0	0.9480020856045883	0.38875739820955174	RBPJ
cellular response to glucocorticoid stimulus (GO:0071385)	1/17	0.6635966681819278	1.0	0	0	0.9480020856045883	0.38875739820955174	HNRNPU
membrane depolarization during cardiac muscle cell action potential (GO:0086012)	1/17	0.6635966681819278	1.0	0	0	0.9480020856045883	0.38875739820955174	TRPM4
positive regulation of protein processing (GO:0010954)	1/17	0.6635966681819278	1.0	0	0	0.9480020856045883	0.38875739820955174	MYH9
negative regulation of axon guidance (GO:1902668)	1/17	0.6635966681819278	1.0	0	0	0.9480020856045883	0.38875739820955174	SEMA3B
regulation of transposition (GO:0010528)	1/17	0.6635966681819278	1.0	0	0	0.9480020856045883	0.38875739820955174	PIWIL2
positive regulation of response to external stimulus (GO:0032103)	5/90	0.6637740848527277	1.0	0	0	0.8953353030710001	0.3669204235417993	NLRP12;TNIP1;THBS1;OPTN;PUM2
regulation of angiogenesis (GO:0045765)	10/177	0.6655254839723425	1.0	0	0	0.9105104776993221	0.370740152973877	WARS;DAB2IP;SARS;VEGFC;GATA4;HIPK1;THBS1;PIK3R6;HTATIP2;VEGFA
positive regulation of MAP kinase activity (GO:0043406)	10/177	0.6655254839723425	1.0	0	0	0.9105104776993221	0.370740152973877	MAP3K15;DAB2IP;PDGFA;THBS1;PIK3R6;MAP2K5;ARHGEF5;STK3;EZH2;VEGFA
negative regulation of hydrolase activity (GO:0051346)	6/108	0.6677406347766878	1.0	0	0	0.8953353030710001	0.36158604363388847	BCAS3;DLG3;FKBP15;DAB2IP;MPHOSPH10;ZFYVE1
positive regulation of cysteine-type endopeptidase activity (GO:2001056)	3/55	0.6717603215847563	1.0	0	0	0.8790564793788	0.34973584328230434	ASPH;MYC;BBC3
cytoskeleton organization (GO:0007010)	7/126	0.6721162484657202	1.0	0	0	0.8953353030710001	0.3557381722907588	ZMYM1;DES;FMNL2;ZMYM3;TPM1;MICAL3;APOE
neutrophil activation involved in immune response (GO:0002283)	28/483	0.6738727273853309	1.0	0	0	0.9342629249436523	0.36876667266771773	CYFIP1;RAB5C;IQGAP1;GNS;LGALS3;HEBP2;NCSTN;ADGRE5;RAC1;CCT8;GUSB;HMOX2;ARSB;CTSC;KCMF1;CTSA;CCT2;XRCC6;MANBA;PRKCD;ATP11B;PRDX6;UNC13D;NFKB1;APRT;ARHGAP45;DYNC1LI1;YPEL5
epithelial to mesenchymal transition (GO:0001837)	2/37	0.6780280652216197	1.0	0	0	0.8711370516366488	0.33849476034259424	FOXF2;RBPJ
protein monoubiquitination (GO:0006513)	2/37	0.6780280652216197	1.0	0	0	0.8711370516366488	0.33849476034259424	UBE2D3;TRIM25
spliceosomal snRNP assembly (GO:0000387)	2/37	0.6780280652216197	1.0	0	0	0.8711370516366488	0.33849476034259424	GEMIN8;RBM22
regulation of dendrite development (GO:0050773)	2/37	0.6780280652216197	1.0	0	0	0.8711370516366488	0.33849476034259424	FMR1;DAB2IP
regulation of osteoclast differentiation (GO:0045670)	2/37	0.6780280652216197	1.0	0	0	0.8711370516366488	0.33849476034259424	TCTA;FSTL3
actin filament bundle assembly (GO:0051017)	2/37	0.6780280652216197	1.0	0	0	0.8711370516366488	0.33849476034259424	LIMA1;PLS3
organic cyclic compound biosynthetic process (GO:1901362)	2/37	0.6780280652216197	1.0	0	0	0.8711370516366488	0.33849476034259424	NR0B1;MOCS1
myelination (GO:0042552)	2/37	0.6780280652216197	1.0	0	0	0.8711370516366488	0.33849476034259424	AMIGO1;PARD3
regulation of regulated secretory pathway (GO:1903305)	2/37	0.6780280652216197	1.0	0	0	0.8711370516366488	0.33849476034259424	UNC13D;SYT17
positive regulation of defense response (GO:0031349)	4/74	0.6817569464211988	1.0	0	0	0.8711370516366488	0.3337169834309842	NLRP12;TNIP1;POLR3C;OPTN
regulation of BMP signaling pathway (GO:0030510)	3/56	0.6836717334923244	1.0	0	0	0.8633590422470357	0.32831593043089485	XIAP;RBPJ;FSTL3
cellular iron ion homeostasis (GO:0006879)	3/56	0.6836717334923244	1.0	0	0	0.8633590422470357	0.32831593043089485	MYC;FBXL5;HMOX2
ATP metabolic process (GO:0046034)	3/56	0.6836717334923244	1.0	0	0	0.8633590422470357	0.32831593043089485	FIGNL1;ENPP1;NADK
establishment of melanosome localization (GO:0032401)	1/18	0.6844881713110169	1.0	0	0	0.8953353030710001	0.33940721208322133	RAB11A
protein localization to centrosome (GO:0071539)	1/18	0.6844881713110169	1.0	0	0	0.8953353030710001	0.33940721208322133	PIBF1
response to nutrient levels (GO:0031667)	1/18	0.6844881713110169	1.0	0	0	0.8953353030710001	0.33940721208322133	KCNB1
anion transmembrane transport (GO:0098656)	1/18	0.6844881713110169	1.0	0	0	0.8953353030710001	0.33940721208322133	SLC35A2
posttranscriptional gene silencing by RNA (GO:0035194)	1/18	0.6844881713110169	1.0	0	0	0.8953353030710001	0.33940721208322133	TNRC6B
anterior/posterior axis specification (GO:0009948)	1/18	0.6844881713110169	1.0	0	0	0.8953353030710001	0.33940721208322133	WLS
leukotriene biosynthetic process (GO:0019370)	1/18	0.6844881713110169	1.0	0	0	0.8953353030710001	0.33940721208322133	GGT1
ubiquitin-dependent protein catabolic process via the multivesicular body sorting pathway (GO:0043162)	1/18	0.6844881713110169	1.0	0	0	0.8953353030710001	0.33940721208322133	UBAP1L
regulation of oxidative stress-induced intrinsic apoptotic signaling pathway (GO:1902175)	1/18	0.6844881713110169	1.0	0	0	0.8953353030710001	0.33940721208322133	NFE2L2
modulation by virus of host morphology or physiology (GO:0019048)	1/18	0.6844881713110169	1.0	0	0	0.8953353030710001	0.33940721208322133	KPNA4
regulation of cardiac muscle cell proliferation (GO:0060043)	1/18	0.6844881713110169	1.0	0	0	0.8953353030710001	0.33940721208322133	RBPJ
insulin secretion (GO:0030073)	1/18	0.6844881713110169	1.0	0	0	0.8953353030710001	0.33940721208322133	RIMS2
regulation of cardiac muscle cell membrane repolarization (GO:0099623)	1/18	0.6844881713110169	1.0	0	0	0.8953353030710001	0.33940721208322133	AKAP9
heart trabecula morphogenesis (GO:0061384)	1/18	0.6844881713110169	1.0	0	0	0.8953353030710001	0.33940721208322133	RBPJ
positive regulation of p38MAPK cascade (GO:1900745)	1/18	0.6844881713110169	1.0	0	0	0.8953353030710001	0.33940721208322133	VEGFA
phosphatidylglycerol acyl-chain remodeling (GO:0036148)	1/18	0.6844881713110169	1.0	0	0	0.8953353030710001	0.33940721208322133	PLA2G10
regulation of cAMP-mediated signaling (GO:0043949)	1/18	0.6844881713110169	1.0	0	0	0.8953353030710001	0.33940721208322133	CDC34
negative regulation of oxidative stress-induced intrinsic apoptotic signaling pathway (GO:1902176)	1/18	0.6844881713110169	1.0	0	0	0.8953353030710001	0.33940721208322133	NFE2L2
DNA conformation change (GO:0071103)	1/18	0.6844881713110169	1.0	0	0	0.8953353030710001	0.33940721208322133	HMGB3
regulation of epithelial cell differentiation (GO:0030856)	1/18	0.6844881713110169	1.0	0	0	0.8953353030710001	0.33940721208322133	CLOCK
regulation of microtubule polymerization or depolymerization (GO:0031110)	1/18	0.6844881713110169	1.0	0	0	0.8953353030710001	0.33940721208322133	MAP1S
mRNA destabilization (GO:0061157)	1/18	0.6844881713110169	1.0	0	0	0.8953353030710001	0.33940721208322133	YTHDF3
positive regulation of morphogenesis of an epithelium (GO:1905332)	1/18	0.6844881713110169	1.0	0	0	0.8953353030710001	0.33940721208322133	VEGFA
negative regulation of calcium-mediated signaling (GO:0050849)	1/18	0.6844881713110169	1.0	0	0	0.8953353030710001	0.33940721208322133	CALM2
porphyrin-containing compound biosynthetic process (GO:0006779)	1/18	0.6844881713110169	1.0	0	0	0.8953353030710001	0.33940721208322133	SUCLA2
membrane lipid metabolic process (GO:0006643)	1/18	0.6844881713110169	1.0	0	0	0.8953353030710001	0.33940721208322133	ARV1
receptor localization to synapse (GO:0097120)	1/18	0.6844881713110169	1.0	0	0	0.8953353030710001	0.33940721208322133	DLG3
iron-sulfur cluster assembly (GO:0016226)	1/18	0.6844881713110169	1.0	0	0	0.8953353030710001	0.33940721208322133	ISCA2
actin filament polymerization (GO:0030041)	1/18	0.6844881713110169	1.0	0	0	0.8953353030710001	0.33940721208322133	RAC1
regulation of cellular response to transforming growth factor beta stimulus (GO:1903844)	1/18	0.6844881713110169	1.0	0	0	0.8953353030710001	0.33940721208322133	FOLR1
positive regulation of lipid catabolic process (GO:0050996)	1/18	0.6844881713110169	1.0	0	0	0.8953353030710001	0.33940721208322133	PRKCD
endoplasmic reticulum calcium ion homeostasis (GO:0032469)	1/18	0.6844881713110169	1.0	0	0	0.8953353030710001	0.33940721208322133	TMCO1
maintenance of protein localization in organelle (GO:0072595)	1/18	0.6844881713110169	1.0	0	0	0.8953353030710001	0.33940721208322133	HNRNPU
positive regulation of NF-kappaB transcription factor activity (GO:0051092)	7/128	0.6880346356501676	1.0	0	0	0.8813456889605157	0.3295493425926794	TRIM25;CIB1;RBCK1;CLOCK;NFKB1;MYD88;TIRAP
regulation of gene expression (GO:0010468)	61/1037	0.6898480034959071	1.0	0	0	0.9480020856045883	0.3519779972940514	HDAC10;ZMYND8;AKAP8L;HMGB3;BRCA2;SPOUT1;PQBP1;RIMS2;PPP2R1A;MYC;SALL4;ANXA7;ZFPL1;TEAD2;GABPA;WARS;GPX1;SAFB;DNM2;DDX19A;HNRNPH1;ZSCAN21;MYADM;PKP3;CLOCK;KDM3B;YTHDC1;GATA4;PHF21A;HDAC6;SBNO1;MAPK8;MTA1;NACC2;PCGF1;NFYA;ASCC1;CNBP;STAT3;HMGA1;MSN;NFKB1;MAPK12;VEGFA;CLK2;HINFP;PUM2;ICK;CLK1;NLRP12;ACTC1;CDK4;HNRNPF;ZFP64;CDK2;HNRNPD;ATM;TCF3;MYD88;EZH2;NFE2L2
cellular transition metal ion homeostasis (GO:0046916)	5/93	0.6918400305204397	1.0	0	0	0.8664535191009678	0.3192019268682623	MYC;SLC39A6;SLC39A13;FBXL5;HMOX2
mitochondrion disassembly (GO:0061726)	2/38	0.692234453455984	1.0	0	0	0.8482123923830527	0.3119984521598742	WDR45B;WDR45
regulation of cellular pH (GO:0030641)	2/38	0.692234453455984	1.0	0	0	0.8482123923830527	0.3119984521598742	SLC4A7;CLN3
chemical homeostasis (GO:0048878)	2/38	0.692234453455984	1.0	0	0	0.8482123923830527	0.3119984521598742	HNF4A;USF2
I-kappaB kinase/NF-kappaB signaling (GO:0007249)	3/57	0.6952575368282029	1.0	0	0	0.8482123923830527	0.3083022566428931	DAB2IP;RBCK1;NFKB1
cellular respiration (GO:0045333)	3/57	0.6952575368282029	1.0	0	0	0.8482123923830527	0.3083022566428931	ALDH5A1;FASTKD5;NDUFAF2
response to retinoic acid (GO:0032526)	3/57	0.6952575368282029	1.0	0	0	0.8482123923830527	0.3083022566428931	ACER2;WNT5B;PTK7
nuclear-transcribed mRNA catabolic process, nonsense-mediated decay (GO:0000184)	6/112	0.701613369830834	1.0	0	0	0.8633590422470357	0.3059509455834247	RPL41;PPP2R1A;RNPS1;SKIV2L;MAGOHB;RPL9
hemopoiesis (GO:0030097)	4/76	0.7018985658799515	1.0	0	0	0.8482123923830527	0.3002386686839597	PRRC2C;HIPK1;TIRAP;FSTL3
negative regulation of extrinsic apoptotic signaling pathway (GO:2001237)	4/76	0.7018985658799515	1.0	0	0	0.8482123923830527	0.3002386686839597	LGALS3;GPX1;THBS1;MAP2K5
negative regulation of smoothened signaling pathway (GO:0045879)	1/19	0.7040832326986629	1.0	0	0	0.8482123923830527	0.29760269862789684	KCTD6
protein import into mitochondrial matrix (GO:0030150)	1/19	0.7040832326986629	1.0	0	0	0.8482123923830527	0.29760269862789684	TOMM40L
protein ADP-ribosylation (GO:0006471)	1/19	0.7040832326986629	1.0	0	0	0.8482123923830527	0.29760269862789684	PARP6
error-free translesion synthesis (GO:0070987)	1/19	0.7040832326986629	1.0	0	0	0.8482123923830527	0.29760269862789684	UFD1
cellular polysaccharide catabolic process (GO:0044247)	1/19	0.7040832326986629	1.0	0	0	0.8482123923830527	0.29760269862789684	MANBA
endoplasmic reticulum mannose trimming (GO:1904380)	1/19	0.7040832326986629	1.0	0	0	0.8482123923830527	0.29760269862789684	RNF185
protein targeting to lysosome (GO:0006622)	1/19	0.7040832326986629	1.0	0	0	0.8482123923830527	0.29760269862789684	GCC2
negative regulation of proteolysis involved in cellular protein catabolic process (GO:1903051)	1/19	0.7040832326986629	1.0	0	0	0.8482123923830527	0.29760269862789684	EFNA1
maturation of 5.8S rRNA from tricistronic rRNA transcript (SSU-rRNA, 5.8S rRNA, LSU-rRNA) (GO:0000466)	1/19	0.7040832326986629	1.0	0	0	0.8482123923830527	0.29760269862789684	ERI2
sulfur compound transport (GO:0072348)	1/19	0.7040832326986629	1.0	0	0	0.8482123923830527	0.29760269862789684	SLC44A4
muscle tissue morphogenesis (GO:0060415)	1/19	0.7040832326986629	1.0	0	0	0.8482123923830527	0.29760269862789684	ACTC1
morphogenesis of an epithelium (GO:0002009)	1/19	0.7040832326986629	1.0	0	0	0.8482123923830527	0.29760269862789684	ARHGAP12
positive regulation of mononuclear cell migration (GO:0071677)	1/19	0.7040832326986629	1.0	0	0	0.8482123923830527	0.29760269862789684	LGALS3
negative regulation of response to biotic stimulus (GO:0002832)	1/19	0.7040832326986629	1.0	0	0	0.8482123923830527	0.29760269862789684	PCBP2
ribosomal small subunit assembly (GO:0000028)	1/19	0.7040832326986629	1.0	0	0	0.8482123923830527	0.29760269862789684	ERAL1
endocardial cushion development (GO:0003197)	1/19	0.7040832326986629	1.0	0	0	0.8482123923830527	0.29760269862789684	GATA4
positive regulation of toll-like receptor signaling pathway (GO:0034123)	1/19	0.7040832326986629	1.0	0	0	0.8482123923830527	0.29760269862789684	TIRAP
leukotriene metabolic process (GO:0006691)	1/19	0.7040832326986629	1.0	0	0	0.8482123923830527	0.29760269862789684	GGT1
folic acid metabolic process (GO:0046655)	1/19	0.7040832326986629	1.0	0	0	0.8482123923830527	0.29760269862789684	MTHFD1L
positive regulation of excitatory postsynaptic potential (GO:2000463)	1/19	0.7040832326986629	1.0	0	0	0.8482123923830527	0.29760269862789684	RIMS2
regulation of neuron migration (GO:2001222)	1/19	0.7040832326986629	1.0	0	0	0.8482123923830527	0.29760269862789684	DAB2IP
negative regulation of protein localization to cell periphery (GO:1904376)	1/19	0.7040832326986629	1.0	0	0	0.8482123923830527	0.29760269862789684	DAB2
positive regulation of blood coagulation (GO:0030194)	1/19	0.7040832326986629	1.0	0	0	0.8482123923830527	0.29760269862789684	THBS1
positive regulation of pri-miRNA transcription from RNA polymerase II promoter (GO:1902895)	1/19	0.7040832326986629	1.0	0	0	0.8482123923830527	0.29760269862789684	STAT3
aspartate family amino acid catabolic process (GO:0009068)	1/19	0.7040832326986629	1.0	0	0	0.8482123923830527	0.29760269862789684	OGDH
hexose transmembrane transport (GO:0035428)	1/19	0.7040832326986629	1.0	0	0	0.8482123923830527	0.29760269862789684	SLC2A4
regulation of cAMP biosynthetic process (GO:0030817)	1/19	0.7040832326986629	1.0	0	0	0.8482123923830527	0.29760269862789684	CALM2
regulation of catenin import into nucleus (GO:0035412)	1/19	0.7040832326986629	1.0	0	0	0.8482123923830527	0.29760269862789684	DAB2IP
activin receptor signaling pathway (GO:0032924)	1/19	0.7040832326986629	1.0	0	0	0.8482123923830527	0.29760269862789684	INHBB
negative regulation of protein localization to plasma membrane (GO:1903077)	1/19	0.7040832326986629	1.0	0	0	0.8482123923830527	0.29760269862789684	DAB2
positive regulation of heart contraction (GO:0045823)	1/19	0.7040832326986629	1.0	0	0	0.8482123923830527	0.29760269862789684	TRPM4
NADP metabolic process (GO:0006739)	1/19	0.7040832326986629	1.0	0	0	0.8482123923830527	0.29760269862789684	PGLS
regulation of long-term synaptic potentiation (GO:1900271)	1/19	0.7040832326986629	1.0	0	0	0.8482123923830527	0.29760269862789684	APOE
positive regulation of STAT cascade (GO:1904894)	1/19	0.7040832326986629	1.0	0	0	0.8482123923830527	0.29760269862789684	CRLF3
negative regulation of transposition (GO:0010529)	1/19	0.7040832326986629	1.0	0	0	0.8482123923830527	0.29760269862789684	PIWIL2
positive regulation of reactive oxygen species metabolic process (GO:2000379)	2/39	0.7059192047616694	1.0	0	0	0.8264633566809231	0.28781957386329654	PRKCD;THBS1
alpha-amino acid catabolic process (GO:1901606)	2/39	0.7059192047616694	1.0	0	0	0.8264633566809231	0.28781957386329654	HAL;KYAT1
receptor metabolic process (GO:0043112)	3/58	0.706519277286532	1.0	0	0	0.8335880407902414	0.2895924796038729	SH3GLB1;PIK3R4;DNM2
cholesterol homeostasis (GO:0042632)	3/58	0.706519277286532	1.0	0	0	0.8335880407902414	0.2895924796038729	APOM;PLA2G10;APOE
autophagosome assembly (GO:0000045)	3/58	0.706519277286532	1.0	0	0	0.8335880407902414	0.2895924796038729	STX17;WDR45B;WDR45
sterol homeostasis (GO:0055092)	3/58	0.706519277286532	1.0	0	0	0.8335880407902414	0.2895924796038729	APOM;PLA2G10;APOE
regulation of inflammatory response (GO:0050727)	9/166	0.7087737346637947	1.0	0	0	0.8737609584186868	0.3007650678088859	NLRP12;MVK;TNIP1;PRKCD;XIAP;APOE;GGT1;MYD88;MGLL
interleukin-1-mediated signaling pathway (GO:0070498)	5/95	0.7096382153856964	1.0	0	0	0.8482123923830527	0.2909368460148795	PSMA3;PSMC6;PSME1;NFKB1;MYD88
viral transcription (GO:0019083)	6/113	0.7097071418793439	1.0	0	0	0.8557186967404249	0.2934283972515203	RANBP2;RPL41;TPR;NUP98;RPL9;USF2
cell junction assembly (GO:0034329)	3/59	0.717459123990273	1.0	0	0	0.8194594299293899	0.27209273796660627	CDH4;CDH2;TBCD
regulation of pathway-restricted SMAD protein phosphorylation (GO:0060393)	3/59	0.717459123990273	1.0	0	0	0.8194594299293899	0.27209273796660627	LEFTY1;DAB2;INHBB
translational termination (GO:0006415)	5/96	0.7182617741161162	1.0	0	0	0.8393768466290626	0.27776758366445	MRPL2;MRPS36;MRPL48;ERAL1;DAP3
protein localization to nucleus (GO:0034504)	5/96	0.7182617741161162	1.0	0	0	0.8393768466290626	0.27776758366445	RANBP2;RANBP17;STAT3;HNRNPU;NUP98
cellular metal ion homeostasis (GO:0006875)	5/96	0.7182617741161162	1.0	0	0	0.8393768466290626	0.27776758366445	CASR;STOML2;ATP2B1;ATP13A3;CHERP
negative regulation of TOR signaling (GO:0032007)	2/40	0.7190922999853632	1.0	0	0	0.8058017727639001	0.2657256702502848	ATM;DEPDC5
ameboidal-type cell migration (GO:0001667)	2/40	0.7190922999853632	1.0	0	0	0.8058017727639001	0.2657256702502848	SEMA3B;PKN1
negative regulation of catabolic process (GO:0009895)	2/40	0.7190922999853632	1.0	0	0	0.8058017727639001	0.2657256702502848	RILP;AZIN1
neuron migration (GO:0001764)	2/40	0.7190922999853632	1.0	0	0	0.8058017727639001	0.2657256702502848	VEGFA;PAFAH1B1
positive regulation of cytokine biosynthetic process (GO:0042108)	2/40	0.7190922999853632	1.0	0	0	0.8058017727639001	0.2657256702502848	THBS1;TIRAP
negative regulation of transport (GO:0051051)	2/40	0.7190922999853632	1.0	0	0	0.8058017727639001	0.2657256702502848	LGALS3;MTMR2
positive regulation of epithelial to mesenchymal transition (GO:0010718)	2/40	0.7190922999853632	1.0	0	0	0.8058017727639001	0.2657256702502848	DAB2;EZH2
autophagy of mitochondrion (GO:0000422)	2/40	0.7190922999853632	1.0	0	0	0.8058017727639001	0.2657256702502848	WDR45B;WDR45
negative regulation of inflammatory response (GO:0050728)	4/78	0.7211032813676956	1.0	0	0	0.8264633566809231	0.27023112425198964	NLRP12;MVK;PRKCD;APOE
vacuolar acidification (GO:0007035)	1/20	0.7224622431245088	1.0	0	0	0.8058017727639001	0.26195819420812216	CLN3
negative regulation of innate immune response (GO:0045824)	1/20	0.7224622431245088	1.0	0	0	0.8058017727639001	0.26195819420812216	SERPING1
regulation of vacuole organization (GO:0044088)	1/20	0.7224622431245088	1.0	0	0	0.8058017727639001	0.26195819420812216	C9ORF72
Golgi to endosome transport (GO:0006895)	1/20	0.7224622431245088	1.0	0	0	0.8058017727639001	0.26195819420812216	AP1AR
regulation of epidermal cell differentiation (GO:0045604)	1/20	0.7224622431245088	1.0	0	0	0.8058017727639001	0.26195819420812216	ERRFI1
response to progesterone (GO:0032570)	1/20	0.7224622431245088	1.0	0	0	0.8058017727639001	0.26195819420812216	THBS1
calcium-independent cell-cell adhesion via plasma membrane cell-adhesion molecules (GO:0016338)	1/20	0.7224622431245088	1.0	0	0	0.8058017727639001	0.26195819420812216	CLDN7
intrinsic apoptotic signaling pathway in response to DNA damage by p53 class mediator (GO:0042771)	1/20	0.7224622431245088	1.0	0	0	0.8058017727639001	0.26195819420812216	BAG6
androgen metabolic process (GO:0008209)	1/20	0.7224622431245088	1.0	0	0	0.8058017727639001	0.26195819420812216	SPP1
regulation of cell development (GO:0060284)	1/20	0.7224622431245088	1.0	0	0	0.8058017727639001	0.26195819420812216	CLOCK
glial cell development (GO:0021782)	1/20	0.7224622431245088	1.0	0	0	0.8058017727639001	0.26195819420812216	PICK1
branching involved in ureteric bud morphogenesis (GO:0001658)	1/20	0.7224622431245088	1.0	0	0	0.8058017727639001	0.26195819420812216	MYC
aromatic amino acid family catabolic process (GO:0009074)	1/20	0.7224622431245088	1.0	0	0	0.8058017727639001	0.26195819420812216	KYAT1
regulation of toll-like receptor signaling pathway (GO:0034121)	1/20	0.7224622431245088	1.0	0	0	0.8058017727639001	0.26195819420812216	LRRC14
steroid hormone mediated signaling pathway (GO:0043401)	1/20	0.7224622431245088	1.0	0	0	0.8058017727639001	0.26195819420812216	PLPP1
melanosome localization (GO:0032400)	1/20	0.7224622431245088	1.0	0	0	0.8058017727639001	0.26195819420812216	RAB11A
negative regulation of plasma membrane bounded cell projection assembly (GO:0120033)	1/20	0.7224622431245088	1.0	0	0	0.8058017727639001	0.26195819420812216	PRKCD
chondroitin sulfate biosynthetic process (GO:0030206)	1/20	0.7224622431245088	1.0	0	0	0.8058017727639001	0.26195819420812216	CHPF
immune response-activating cell surface receptor signaling pathway (GO:0002429)	1/20	0.7224622431245088	1.0	0	0	0.8058017727639001	0.26195819420812216	BAG6
regulation of transport (GO:0051049)	1/20	0.7224622431245088	1.0	0	0	0.8058017727639001	0.26195819420812216	RAB11A
positive regulation of cAMP biosynthetic process (GO:0030819)	1/20	0.7224622431245088	1.0	0	0	0.8058017727639001	0.26195819420812216	CALM2
positive regulation of interleukin-2 production (GO:0032743)	1/20	0.7224622431245088	1.0	0	0	0.8058017727639001	0.26195819420812216	SPTBN1
proteoglycan metabolic process (GO:0006029)	1/20	0.7224622431245088	1.0	0	0	0.8058017727639001	0.26195819420812216	B4GALT7
ureteric bud morphogenesis (GO:0060675)	1/20	0.7224622431245088	1.0	0	0	0.8058017727639001	0.26195819420812216	MYC
negative regulation of macromolecule biosynthetic process (GO:0010558)	1/20	0.7224622431245088	1.0	0	0	0.8058017727639001	0.26195819420812216	ASB1
Fc-gamma receptor signaling pathway involved in phagocytosis (GO:0038096)	7/133	0.7256100665646521	1.0	0	0	0.8482123923830527	0.27205776906751566	CYFIP1;ARPC1B;WIPF3;PRKCD;ARPC4;RAC1;DOCK1
response to tumor necrosis factor (GO:0034612)	5/97	0.7267014806006403	1.0	0	0	0.8307234770761855	0.2651997507258575	SMPD4;ZFAND6;DAB2IP;CIB1;NFE2L2
protein targeting to ER (GO:0045047)	5/97	0.7267014806006403	1.0	0	0	0.8307234770761855	0.2651997507258575	SRP19;SEC61A1;RPL41;PMM2;RPL9
cell chemotaxis (GO:0060326)	3/60	0.7280798133381814	1.0	0	0	0.8058017727639001	0.25571684374576437	PRKCD;CXCL14;VEGFA
muscle organ development (GO:0007517)	3/60	0.7280798133381814	1.0	0	0	0.8058017727639001	0.25571684374576437	SGCE;SMTN;MAPK12
regulation of transforming growth factor beta receptor signaling pathway (GO:0017015)	4/79	0.7303555757540996	1.0	0	0	0.8160017952039494	0.25640716315380907	DAB2;THBS1;FOLR1;MEN1
nucleosome organization (GO:0034728)	4/79	0.7303555757540996	1.0	0	0	0.8160017952039494	0.25640716315380907	CHAF1B;SMARCB1;H3F3A;HMGA1
mesenchymal cell differentiation (GO:0048762)	2/41	0.7317644903687585	1.0	0	0	0.7861480709891708	0.2455113313475544	FOXF2;RBPJ
calcium-dependent cell-cell adhesion via plasma membrane cell adhesion molecules (GO:0016339)	2/41	0.7317644903687585	1.0	0	0	0.7861480709891708	0.2455113313475544	CDH4;CDH2
gluconeogenesis (GO:0006094)	2/41	0.7317644903687585	1.0	0	0	0.7861480709891708	0.2455113313475544	CRTC2;ENO3
Fc-gamma receptor signaling pathway (GO:0038094)	7/134	0.7327392202392362	1.0	0	0	0.8418824491563135	0.26179632171063755	CYFIP1;ARPC1B;WIPF3;PRKCD;ARPC4;RAC1;DOCK1
positive regulation of leukocyte chemotaxis (GO:0002690)	3/61	0.7383845958870465	1.0	0	0	0.792591907636623	0.24038556226669053	VEGFC;THBS1;VEGFA
regulation of phosphatidylinositol 3-kinase signaling (GO:0014066)	4/80	0.7393758894786917	1.0	0	0	0.8058017727639001	0.24331091155190818	HAX1;DAB2IP;PDGFA;STAMBP
hyaluronan metabolic process (GO:0030212)	1/21	0.7397006125240972	1.0	0	0	0.7674302597751429	0.2313877075459015	GUSB
cellular response to hexose stimulus (GO:0071331)	1/21	0.7397006125240972	1.0	0	0	0.7674302597751429	0.2313877075459015	KCNB1
energy reserve metabolic process (GO:0006112)	1/21	0.7397006125240972	1.0	0	0	0.7674302597751429	0.2313877075459015	MYC
regulation of cardiac muscle contraction by calcium ion signaling (GO:0010882)	1/21	0.7397006125240972	1.0	0	0	0.7674302597751429	0.2313877075459015	CALM2
histone lysine demethylation (GO:0070076)	1/21	0.7397006125240972	1.0	0	0	0.7674302597751429	0.2313877075459015	KDM3B
mesoderm development (GO:0007498)	1/21	0.7397006125240972	1.0	0	0	0.7674302597751429	0.2313877075459015	VEGFA
positive regulation of T cell mediated immunity (GO:0002711)	1/21	0.7397006125240972	1.0	0	0	0.7674302597751429	0.2313877075459015	HSPD1
positive regulation of translational initiation (GO:0045948)	1/21	0.7397006125240972	1.0	0	0	0.7674302597751429	0.2313877075459015	YTHDF3
embryonic skeletal system morphogenesis (GO:0048704)	1/21	0.7397006125240972	1.0	0	0	0.7674302597751429	0.2313877075459015	AXIN1
vesicle docking (GO:0048278)	1/21	0.7397006125240972	1.0	0	0	0.7674302597751429	0.2313877075459015	STX17
negative regulation of protein tyrosine kinase activity (GO:0061099)	1/21	0.7397006125240972	1.0	0	0	0.7674302597751429	0.2313877075459015	ERRFI1
regulation of nuclear division (GO:0051783)	1/21	0.7397006125240972	1.0	0	0	0.7674302597751429	0.2313877075459015	RCC1
positive regulation of BMP signaling pathway (GO:0030513)	1/21	0.7397006125240972	1.0	0	0	0.7674302597751429	0.2313877075459015	RBPJ
regulation of interleukin-2 production (GO:0032663)	1/21	0.7397006125240972	1.0	0	0	0.7674302597751429	0.2313877075459015	HDAC7
response to nicotine (GO:0035094)	1/21	0.7397006125240972	1.0	0	0	0.7674302597751429	0.2313877075459015	NFKB1
positive regulation of defense response to virus by host (GO:0002230)	1/21	0.7397006125240972	1.0	0	0	0.7674302597751429	0.2313877075459015	PQBP1
negative regulation of cyclin-dependent protein kinase activity (GO:1904030)	1/21	0.7397006125240972	1.0	0	0	0.7674302597751429	0.2313877075459015	MEN1
long-term synaptic potentiation (GO:0060291)	1/21	0.7397006125240972	1.0	0	0	0.7674302597751429	0.2313877075459015	NPTN
lipid catabolic process (GO:0016042)	1/21	0.7397006125240972	1.0	0	0	0.7674302597751429	0.2313877075459015	LIPH
ERK1 and ERK2 cascade (GO:0070371)	1/21	0.7397006125240972	1.0	0	0	0.7674302597751429	0.2313877075459015	MYC
negative regulation of cell cycle arrest (GO:0071157)	1/21	0.7397006125240972	1.0	0	0	0.7674302597751429	0.2313877075459015	CDK4
regulation of interleukin-17 production (GO:0032660)	1/21	0.7397006125240972	1.0	0	0	0.7674302597751429	0.2313877075459015	MYD88
positive regulation of leukocyte cell-cell adhesion (GO:1903039)	1/21	0.7397006125240972	1.0	0	0	0.7674302597751429	0.2313877075459015	HSPD1
mitochondrial electron transport, cytochrome c to oxygen (GO:0006123)	1/21	0.7397006125240972	1.0	0	0	0.7674302597751429	0.2313877075459015	COX5B
histone ubiquitination (GO:0016574)	1/21	0.7397006125240972	1.0	0	0	0.7674302597751429	0.2313877075459015	UBE2A
negative regulation of ion transmembrane transporter activity (GO:0032413)	1/21	0.7397006125240972	1.0	0	0	0.7674302597751429	0.2313877075459015	GOPC
Fc receptor mediated stimulatory signaling pathway (GO:0002431)	7/135	0.739738958898686	1.0	0	0	0.8356462828662667	0.2519121846586521	CYFIP1;ARPC1B;WIPF3;PRKCD;ARPC4;RAC1;DOCK1
spermatogenesis (GO:0007283)	8/153	0.7399686242040469	1.0	0	0	0.8426685205374118	0.253767512732891	BAG6;PIWIL2;ACE;CCDC136;TRIP13;GGT1;CLOCK;FKBP6
activation of MAPK activity (GO:0000187)	6/117	0.7405675999545627	1.0	0	0	0.8264633566809231	0.2482186490077432	MAP4K2;AXIN1;DAB2IP;PKN1;THBS1;MAP2K5
glycolipid biosynthetic process (GO:0009247)	2/42	0.7439471633331349	1.0	0	0	0.7674302597751429	0.22699456175605678	B3GNT5;ST3GAL5
cellular response to retinoic acid (GO:0071300)	2/42	0.7439471633331349	1.0	0	0	0.7674302597751429	0.22699456175605678	WNT5B;PTK7
translesion synthesis (GO:0019985)	2/42	0.7439471633331349	1.0	0	0	0.7674302597751429	0.22699456175605678	TRIM25;UFD1
cellular response to calcium ion (GO:0071277)	2/42	0.7439471633331349	1.0	0	0	0.7674302597751429	0.22699456175605678	IQGAP1;MCOLN1
male gamete generation (GO:0048232)	8/154	0.7464411364452843	1.0	0	0	0.8371966470274287	0.2448285465897064	BAG6;PIWIL2;ACE;CCDC136;TRIP13;GGT1;CLOCK;FKBP6
diterpenoid metabolic process (GO:0016101)	3/62	0.7483771862075389	1.0	0	0	0.779808167190871	0.22602596901672287	APOM;GPC4;APOE
negative regulation of intrinsic apoptotic signaling pathway (GO:2001243)	3/62	0.7483771862075389	1.0	0	0	0.779808167190871	0.22602596901672287	DNAJA1;NOC2L;NFE2L2
stress-activated MAPK cascade (GO:0051403)	3/62	0.7483771862075389	1.0	0	0	0.779808167190871	0.22602596901672287	MAP4K2;MAPK8;NFKB1
negative regulation of peptidase activity (GO:0010466)	3/62	0.7483771862075389	1.0	0	0	0.779808167190871	0.22602596901672287	SERPINE2;TIMP3;SERPING1
regulation of lipid metabolic process (GO:0019216)	5/100	0.7509205647169332	1.0	0	0	0.8058017727639001	0.23082627356393373	NCOA1;SLC27A1;HNF4A;OPA3;PLPP1
regulation of B cell proliferation (GO:0030888)	2/43	0.7556522223609513	1.0	0	0	0.7495830444315349	0.21001370386063267	ATM;TIRAP
branching morphogenesis of an epithelial tube (GO:0048754)	2/43	0.7556522223609513	1.0	0	0	0.7495830444315349	0.21001370386063267	MYC;VEGFA
digestive tract development (GO:0048565)	2/43	0.7556522223609513	1.0	0	0	0.7495830444315349	0.21001370386063267	ZIC3;GATA4
regulation of multicellular organismal development (GO:2000026)	2/43	0.7556522223609513	1.0	0	0	0.7495830444315349	0.21001370386063267	GPX1;TRIP12
NAD biosynthetic process (GO:0009435)	1/22	0.7558690777549603	1.0	0	0	0.7325470661490001	0.2050304705679989	NAXD
cellular response to nerve growth factor stimulus (GO:1990090)	1/22	0.7558690777549603	1.0	0	0	0.7325470661490001	0.2050304705679989	CIB1
regulation of catecholamine secretion (GO:0050433)	1/22	0.7558690777549603	1.0	0	0	0.7325470661490001	0.2050304705679989	KCNB1
peptidyl-S-diacylglycerol-L-cysteine biosynthetic process from peptidyl-cysteine (GO:0018231)	1/22	0.7558690777549603	1.0	0	0	0.7325470661490001	0.2050304705679989	ZDHHC9
peptidyl-L-cysteine S-palmitoylation (GO:0018230)	1/22	0.7558690777549603	1.0	0	0	0.7325470661490001	0.2050304705679989	ZDHHC9
protein localization to cell surface (GO:0034394)	1/22	0.7558690777549603	1.0	0	0	0.7325470661490001	0.2050304705679989	FBLN5
triglyceride catabolic process (GO:0019433)	1/22	0.7558690777549603	1.0	0	0	0.7325470661490001	0.2050304705679989	APOE
regulation of cytokine production involved in inflammatory response (GO:1900015)	1/22	0.7558690777549603	1.0	0	0	0.7325470661490001	0.2050304705679989	MYD88
branched-chain amino acid metabolic process (GO:0009081)	1/22	0.7558690777549603	1.0	0	0	0.7325470661490001	0.2050304705679989	STAT5B
beta-catenin destruction complex disassembly (GO:1904886)	1/22	0.7558690777549603	1.0	0	0	0.7325470661490001	0.2050304705679989	AXIN1
urogenital system development (GO:0001655)	1/22	0.7558690777549603	1.0	0	0	0.7325470661490001	0.2050304705679989	CEP55
negative regulation of protein import into nucleus (GO:0042308)	1/22	0.7558690777549603	1.0	0	0	0.7325470661490001	0.2050304705679989	DAB2IP
cellular response to unfolded protein (GO:0034620)	1/22	0.7558690777549603	1.0	0	0	0.7325470661490001	0.2050304705679989	OPTN
viral genome replication (GO:0019079)	1/22	0.7558690777549603	1.0	0	0	0.7325470661490001	0.2050304705679989	PCBP2
negative regulation of nervous system development (GO:0051961)	1/22	0.7558690777549603	1.0	0	0	0.7325470661490001	0.2050304705679989	ARHGEF15
ncRNA catabolic process (GO:0034661)	1/22	0.7558690777549603	1.0	0	0	0.7325470661490001	0.2050304705679989	POP1
regulation of bone resorption (GO:0045124)	1/22	0.7558690777549603	1.0	0	0	0.7325470661490001	0.2050304705679989	SPP1
positive regulation of phosphatase activity (GO:0010922)	1/22	0.7558690777549603	1.0	0	0	0.7325470661490001	0.2050304705679989	CALM2
digestive system development (GO:0055123)	1/22	0.7558690777549603	1.0	0	0	0.7325470661490001	0.2050304705679989	GATA4
glucose transport (GO:0015758)	1/22	0.7558690777549603	1.0	0	0	0.7325470661490001	0.2050304705679989	SLC2A4
regulation of natural killer cell mediated cytotoxicity (GO:0042269)	1/22	0.7558690777549603	1.0	0	0	0.7325470661490001	0.2050304705679989	PIK3R6
regulation of interferon-gamma-mediated signaling pathway (GO:0060334)	1/22	0.7558690777549603	1.0	0	0	0.7325470661490001	0.2050304705679989	IFNGR1
regulation of calcium ion import (GO:0090279)	1/22	0.7558690777549603	1.0	0	0	0.7325470661490001	0.2050304705679989	LGALS3
modulation of chemical synaptic transmission (GO:0050804)	4/82	0.7567266701420778	1.0	0	0	0.7861480709891708	0.21914125946551186	RIMS2;CDH2;FMR1;KCTD13
iron ion homeostasis (GO:0055072)	3/63	0.7580617152147432	1.0	0	0	0.7674302597751429	0.21257087461337906	MYC;FBXL5;HMOX2
negative regulation of neuron apoptotic process (GO:0043524)	3/63	0.7580617152147432	1.0	0	0	0.7674302597751429	0.21257087461337906	CLN3;BHLHB9;APOE
ribosomal large subunit biogenesis (GO:0042273)	3/63	0.7580617152147432	1.0	0	0	0.7674302597751429	0.21257087461337906	SURF6;NOC2L;AAMP
peptide biosynthetic process (GO:0043043)	9/174	0.7589942661041524	1.0	0	0	0.8335880407902414	0.22987111852651623	RPL41;WARS;TNIP1;MRPS36;DHPS;SARS;RRBP1;GGT1;RPL9
negative regulation of Wnt signaling pathway (GO:0030178)	9/174	0.7589942661041524	1.0	0	0	0.8335880407902414	0.22987111852651623	DAB2;PSMA3;PSMC6;CTNND1;PSME1;AXIN1;DAB2IP;APOE;STK3
protein autophosphorylation (GO:0046777)	9/175	0.7648208726395976	1.0	0	0	0.8288246805571543	0.22221919041093496	SLK;TEC;WNK2;MKNK1;AAK1;ATM;VRK2;AURKB;CLK2
negative regulation of endopeptidase activity (GO:0010951)	4/83	0.7650609006082901	1.0	0	0	0.7766764074832773	0.20799381741185244	SERPINE2;TIMP3;SERPING1;CST7
cellular response to growth factor stimulus (GO:0071363)	7/139	0.7664444423938308	1.0	0	0	0.8115989078197554	0.21587968144504185	STAT5B;DAB2IP;CIB1;IQGAP1;PTPN12;MAP2K5;VEGFA
hexose biosynthetic process (GO:0019319)	2/44	0.7668919793657264	1.0	0	0	0.7325470661490001	0.1944248207309844	CRTC2;ENO3
regulation of T cell activation (GO:0050863)	2/44	0.7668919793657264	1.0	0	0	0.7325470661490001	0.1944248207309844	LGALS3;HSPD1
regulation of intracellular pH (GO:0051453)	2/44	0.7668919793657264	1.0	0	0	0.7325470661490001	0.1944248207309844	SLC4A7;CLN3
negative regulation of immune response (GO:0050777)	2/44	0.7668919793657264	1.0	0	0	0.7325470661490001	0.1944248207309844	LGALS3;NLRP12
sprouting angiogenesis (GO:0002040)	2/44	0.7668919793657264	1.0	0	0	0.7325470661490001	0.1944248207309844	THBS1;VEGFA
negative regulation of immune system process (GO:0002683)	2/44	0.7668919793657264	1.0	0	0	0.7325470661490001	0.1944248207309844	LRRC14;NLRP12
inorganic anion transmembrane transport (GO:0098661)	3/64	0.7674426853897558	1.0	0	0	0.7554391619661563	0.19995830932150754	CLCN7;SLC37A1;CLCN3
positive regulation of JAK-STAT cascade (GO:0046427)	3/64	0.7674426853897558	1.0	0	0	0.7554391619661563	0.19995830932150754	STAT3;CRLF3;PIBF1
cellular response to decreased oxygen levels (GO:0036294)	3/64	0.7674426853897558	1.0	0	0	0.7554391619661563	0.19995830932150754	MYC;PICK1;VEGFA
cellular response to cytokine stimulus (GO:0071345)	25/456	0.7682234301658752	1.0	0	0	0.8835545753990132	0.2329709553077757	ZFAND6;HNRNPU;CIB1;MUC1;MAPK8;SMPD4;MYC;INPP5D;TPR;STAT5B;POU2F1;IFNGR1;STAT3;FOXH1;DAB2IP;PTPN12;NFKB1;VEGFA;NLRP12;HAX1;CDC34;TEC;UBE2K;RBMX;NFE2L2
stimulatory C-type lectin receptor signaling pathway (GO:0002223)	6/121	0.7690060939261578	1.0	0	0	0.7991422539807274	0.20989981555254056	PSMA3;MUC1;PSMC6;PRKCD;PSME1;NFKB1
positive regulation of cell differentiation (GO:0045597)	10/194	0.7705740768036469	1.0	0	0	0.8307234770761855	0.2165027269590496	DAB2;CDH2;RPS6KA1;PLA2G10;BNIP2;TCF3;NFKB1;MAPK12;TRPM4;EZH2
positive regulation of cell cycle G1/S phase transition (GO:1902808)	1/23	0.7710339923342361	1.0	0	0	0.7006971937077392	0.1821972587044293	PHB2
cellular amino acid catabolic process (GO:0009063)	1/23	0.7710339923342361	1.0	0	0	0.7006971937077392	0.1821972587044293	ALDH5A1
vitamin transport (GO:0051180)	1/23	0.7710339923342361	1.0	0	0	0.7006971937077392	0.1821972587044293	FOLR1
positive regulation of ATP metabolic process (GO:1903580)	1/23	0.7710339923342361	1.0	0	0	0.7006971937077392	0.1821972587044293	ARNT
negative regulation of signal transduction in absence of ligand (GO:1901099)	1/23	0.7710339923342361	1.0	0	0	0.7006971937077392	0.1821972587044293	MAP2K5
positive regulation of blood circulation (GO:1903524)	1/23	0.7710339923342361	1.0	0	0	0.7006971937077392	0.1821972587044293	TRPM4
folic acid-containing compound metabolic process (GO:0006760)	1/23	0.7710339923342361	1.0	0	0	0.7006971937077392	0.1821972587044293	MTHFD1L
negative regulation of extrinsic apoptotic signaling pathway in absence of ligand (GO:2001240)	1/23	0.7710339923342361	1.0	0	0	0.7006971937077392	0.1821972587044293	MAP2K5
rRNA methylation (GO:0031167)	1/23	0.7710339923342361	1.0	0	0	0.7006971937077392	0.1821972587044293	BUD23
negative regulation of axonogenesis (GO:0050771)	1/23	0.7710339923342361	1.0	0	0	0.7006971937077392	0.1821972587044293	RTN4
regulation of release of sequestered calcium ion into cytosol by sarcoplasmic reticulum (GO:0010880)	1/23	0.7710339923342361	1.0	0	0	0.7006971937077392	0.1821972587044293	CALM2
positive regulation of monooxygenase activity (GO:0032770)	1/23	0.7710339923342361	1.0	0	0	0.7006971937077392	0.1821972587044293	APOE
regulation of microtubule cytoskeleton organization (GO:0070507)	1/23	0.7710339923342361	1.0	0	0	0.7006971937077392	0.1821972587044293	BICD2
NAD metabolic process (GO:0019674)	1/23	0.7710339923342361	1.0	0	0	0.7006971937077392	0.1821972587044293	NADK
TOR signaling (GO:0031929)	1/23	0.7710339923342361	1.0	0	0	0.7006971937077392	0.1821972587044293	MLST8
positive regulation of mRNA catabolic process (GO:0061014)	1/23	0.7710339923342361	1.0	0	0	0.7006971937077392	0.1821972587044293	TNRC6B
axon guidance (GO:0007411)	8/158	0.7712013896416108	1.0	0	0	0.8160017952039494	0.2120019451575384	EFNA1;CYFIP1;KIF3A;PLA2G10;SEMA3B;OTX2;SPTBN1;VEGFA
inorganic cation transmembrane transport (GO:0098662)	7/140	0.7727986648168641	1.0	0	0	0.8058017727639001	0.20768470894985536	SLC30A2;SLC39A6;SLC39A13;MCOLN1;ATP6V1C1;TRPM4;TMCO1
negative regulation of blood vessel morphogenesis (GO:2000181)	3/65	0.7765249288959316	1.0	0	0	0.7438170210128309	0.18813106010922856	DAB2IP;SARS;THBS1
chromatin assembly (GO:0031497)	3/65	0.7765249288959316	1.0	0	0	0.7438170210128309	0.18813106010922856	CHAF1B;H3F3A;NOC2L
positive regulation of cell proliferation (GO:0008284)	23/424	0.7775119763323262	1.0	0	0	0.8742189044136652	0.22000263490733088	EIF5A;CDCA7L;CNBP;DHPS;HNRNPU;PDGFA;VEGFC;CDC7;CIB1;UBE2A;RBPJ;THBS1;FGF3;CDC25B;VEGFA;ACER2;CDK4;PRC1;MYC;NACC2;CDK2;STAMBP;TRPM4
mitochondrial gene expression (GO:0140053)	2/45	0.7776790579616517	1.0	0	0	0.7162682424568001	0.18009946230781812	MRPL2;FASTKD5
protein complex subunit organization (GO:0071822)	2/45	0.7776790579616517	1.0	0	0	0.7162682424568001	0.18009946230781812	TPR;NUP98
phagocytosis, engulfment (GO:0006911)	5/104	0.7806756624882707	1.0	0	0	0.7748093968883655	0.19183932026226697	MYH9;RAC1;DOCK1;THBS1;ARHGAP12
cell-cell adhesion via plasma-membrane adhesion molecules (GO:0098742)	7/142	0.7851237882346642	1.0	0	0	0.7944524520207465	0.19218907642540575	CDH4;CXADR;CDH2;AMIGO1;CLDN7;NPTN;CRB3
cellular lipid catabolic process (GO:0044242)	1/24	0.7852575979604435	1.0	0	0	0.67150147730325	0.16233109371553262	NUDT19
negative regulation of protein localization to membrane (GO:1905476)	1/24	0.7852575979604435	1.0	0	0	0.67150147730325	0.16233109371553262	DAB2
negative regulation of sequestering of calcium ion (GO:0051283)	1/24	0.7852575979604435	1.0	0	0	0.67150147730325	0.16233109371553262	CHERP
regulation of epidermal growth factor-activated receptor activity (GO:0007176)	1/24	0.7852575979604435	1.0	0	0	0.67150147730325	0.16233109371553262	ERRFI1
eosinophil chemotaxis (GO:0048245)	1/24	0.7852575979604435	1.0	0	0	0.67150147730325	0.16233109371553262	LGALS3
regulation of chemotaxis (GO:0050920)	1/24	0.7852575979604435	1.0	0	0	0.67150147730325	0.16233109371553262	THBS1
negative regulation of oxidative stress-induced cell death (GO:1903202)	1/24	0.7852575979604435	1.0	0	0	0.67150147730325	0.16233109371553262	NFE2L2
negative regulation of endothelial cell apoptotic process (GO:2000352)	1/24	0.7852575979604435	1.0	0	0	0.67150147730325	0.16233109371553262	NFE2L2
eosinophil migration (GO:0072677)	1/24	0.7852575979604435	1.0	0	0	0.67150147730325	0.16233109371553262	LGALS3
cilium-dependent cell motility (GO:0060285)	1/24	0.7852575979604435	1.0	0	0	0.67150147730325	0.16233109371553262	SPEF1
chaperone mediated protein folding requiring cofactor (GO:0051085)	1/24	0.7852575979604435	1.0	0	0	0.67150147730325	0.16233109371553262	GAK
regulation of neuronal synaptic plasticity (GO:0048168)	1/24	0.7852575979604435	1.0	0	0	0.67150147730325	0.16233109371553262	APOE
mammary gland development (GO:0030879)	1/24	0.7852575979604435	1.0	0	0	0.67150147730325	0.16233109371553262	VEGFA
protein alpha-1,2-demannosylation (GO:0036508)	1/24	0.7852575979604435	1.0	0	0	0.67150147730325	0.16233109371553262	RNF185
positive regulation of immune effector process (GO:0002699)	1/24	0.7852575979604435	1.0	0	0	0.67150147730325	0.16233109371553262	PUM2
response to glucocorticoid (GO:0051384)	1/24	0.7852575979604435	1.0	0	0	0.67150147730325	0.16233109371553262	HNRNPU
histone mRNA metabolic process (GO:0008334)	1/24	0.7852575979604435	1.0	0	0	0.67150147730325	0.16233109371553262	ATM
negative regulation of developmental growth (GO:0048640)	1/24	0.7852575979604435	1.0	0	0	0.67150147730325	0.16233109371553262	RTN4
regulation of actin filament bundle assembly (GO:0032231)	1/24	0.7852575979604435	1.0	0	0	0.67150147730325	0.16233109371553262	RAC1
camera-type eye development (GO:0043010)	1/24	0.7852575979604435	1.0	0	0	0.67150147730325	0.16233109371553262	VEGFA
regulation of signal transduction (GO:0009966)	12/233	0.7866065004489704	1.0	0	0	0.8300104097138885	0.19922503729359672	NLRP12;RGS3;HOMER1;PPP2R1A;TMEM237;AXIN1;XIAP;OTX2;RFNG;GIT1;MGLL;HDAC6
RNA secondary structure unwinding (GO:0010501)	2/46	0.7880263080112462	1.0	0	0	0.7006971937077392	0.16692275085343344	DDX19A;DDX24
cellular response to interleukin-12 (GO:0071349)	2/46	0.7880263080112462	1.0	0	0	0.7006971937077392	0.16692275085343344	HNRNPF;MSN
interleukin-12-mediated signaling pathway (GO:0035722)	2/46	0.7880263080112462	1.0	0	0	0.7006971937077392	0.16692275085343344	HNRNPF;MSN
innate immune response activating cell surface receptor signaling pathway (GO:0002220)	6/124	0.7887649604425606	1.0	0	0	0.779808167190871	0.18503826104806742	PSMA3;MUC1;PSMC6;PRKCD;PSME1;NFKB1
organic anion transport (GO:0015711)	6/124	0.7887649604425606	1.0	0	0	0.779808167190871	0.18503826104806742	SLC4A7;SLC44A4;OSBPL5;SLC35C2;STARD10;MFSD10
positive regulation of endothelial cell proliferation (GO:0001938)	3/67	0.7938139751774267	1.0	0	0	0.7216135278482687	0.16662498950610774	ARNT;VEGFC;VEGFA
central nervous system development (GO:0007417)	11/217	0.7960155284555726	1.0	0	0	0.8169418894380555	0.18637433297795436	BAG6;NDRG4;ALDH5A1;CDH2;MAP1S;B3GNT5;AMIGO1;FMR1;STAT3;ADAM22;TBC1D23
polyol metabolic process (GO:0019751)	2/47	0.7979467284827801	1.0	0	0	0.6857887427777872	0.15479173627847914	PPIP5K2;INPP5D
positive regulation of tumor necrosis factor production (GO:0032760)	2/47	0.7979467284827801	1.0	0	0	0.6857887427777872	0.15479173627847914	THBS1;TIRAP
postreplication repair (GO:0006301)	2/47	0.7979467284827801	1.0	0	0	0.6857887427777872	0.15479173627847914	TRIM25;UBE2A
inositol phosphate metabolic process (GO:0043647)	2/47	0.7979467284827801	1.0	0	0	0.6857887427777872	0.15479173627847914	PPIP5K2;INPP5D
myofibril assembly (GO:0030239)	2/47	0.7979467284827801	1.0	0	0	0.6857887427777872	0.15479173627847914	ACTC1;TPM1
regulation of cell proliferation (GO:0042127)	41/740	0.7981949285085379	1.0	0	0	0.892915477927565	0.2012653274812768	SMARCB1;CUL5;CDCA7L;PDGFA;XIAP;CIB1;BRCA2;THBS1;FGF3;MYC;NACC2;HNF4A;RBM5;MEN1;TRPM4;EIF5A;ZBTB17;XRCC6;WARS;TNFRSF9;CNBP;DHPS;DAB2IP;HMGA1;VEGFC;CDC7;UBE2A;CDC25B;CHERP;VEGFA;DUSP22;ACER2;TEC;DLG3;CDK4;PRC1;WNK2;CDK2;STAMBP;NF2;PLPP1
heterotypic cell-cell adhesion (GO:0034113)	1/25	0.7985982785764554	1.0	0	0	0.6446414182111201	0.1449780756854056	CXADR
positive regulation of nuclear division (GO:0051785)	1/25	0.7985982785764554	1.0	0	0	0.6446414182111201	0.1449780756854056	NUSAP1
chondroitin sulfate proteoglycan biosynthetic process (GO:0050650)	1/25	0.7985982785764554	1.0	0	0	0.6446414182111201	0.1449780756854056	CHPF
RNA splicing, via transesterification reactions (GO:0000375)	1/25	0.7985982785764554	1.0	0	0	0.6446414182111201	0.1449780756854056	MPHOSPH10
regulation of lamellipodium assembly (GO:0010591)	1/25	0.7985982785764554	1.0	0	0	0.6446414182111201	0.1449780756854056	RAC1
regulation of glucose metabolic process (GO:0010906)	1/25	0.7985982785764554	1.0	0	0	0.6446414182111201	0.1449780756854056	PDK1
positive regulation of interleukin-1 beta secretion (GO:0050718)	1/25	0.7985982785764554	1.0	0	0	0.6446414182111201	0.1449780756854056	NLRP12
regulation of potassium ion transmembrane transporter activity (GO:1901016)	1/25	0.7985982785764554	1.0	0	0	0.6446414182111201	0.1449780756854056	AKAP9
ncRNA 3'-end processing (GO:0043628)	1/25	0.7985982785764554	1.0	0	0	0.6446414182111201	0.1449780756854056	TRNT1
peptide hormone secretion (GO:0030072)	1/25	0.7985982785764554	1.0	0	0	0.6446414182111201	0.1449780756854056	RIMS2
protein depolymerization (GO:0051261)	1/25	0.7985982785764554	1.0	0	0	0.6446414182111201	0.1449780756854056	MICAL3
regulation of nervous system development (GO:0051960)	1/25	0.7985982785764554	1.0	0	0	0.6446414182111201	0.1449780756854056	RTN4
regulation of vascular smooth muscle cell proliferation (GO:1904705)	1/25	0.7985982785764554	1.0	0	0	0.6446414182111201	0.1449780756854056	TPM1
positive regulation of embryonic development (GO:0040019)	1/25	0.7985982785764554	1.0	0	0	0.6446414182111201	0.1449780756854056	OTX2
regulation of cellular protein localization (GO:1903827)	1/25	0.7985982785764554	1.0	0	0	0.6446414182111201	0.1449780756854056	SPIDR
L-amino acid transport (GO:0015807)	1/25	0.7985982785764554	1.0	0	0	0.6446414182111201	0.1449780756854056	SLC25A22
signal peptide processing (GO:0006465)	1/25	0.7985982785764554	1.0	0	0	0.6446414182111201	0.1449780756854056	IMMP2L
regulation of voltage-gated calcium channel activity (GO:1901385)	1/25	0.7985982785764554	1.0	0	0	0.6446414182111201	0.1449780756854056	FMR1
positive regulation of phosphatidylinositol 3-kinase activity (GO:0043552)	1/25	0.7985982785764554	1.0	0	0	0.6446414182111201	0.1449780756854056	PIK3R4
inorganic cation import across plasma membrane (GO:0098659)	1/25	0.7985982785764554	1.0	0	0	0.6446414182111201	0.1449780756854056	TRPM4
neutral amino acid transport (GO:0015804)	1/25	0.7985982785764554	1.0	0	0	0.6446414182111201	0.1449780756854056	SLC1A5
regulation of ryanodine-sensitive calcium-release channel activity (GO:0060314)	1/25	0.7985982785764554	1.0	0	0	0.6446414182111201	0.1449780756854056	CALM2
T cell receptor signaling pathway (GO:0050852)	8/163	0.799628960165253	1.0	0	0	0.7909710652897178	0.17686702981152963	PSMA3;STOML2;TEC;PSMC6;INPP5D;PSME1;RBCK1;NFKB1
positive regulation of I-kappaB kinase/NF-kappaB signaling (GO:0043123)	8/163	0.799628960165253	1.0	0	0	0.7909710652897178	0.17686702981152963	TSPAN6;TRIM25;RBCK1;ZDHHC17;MYD88;CC2D1A;TIRAP;WLS
regulation of response to external stimulus (GO:0032101)	5/107	0.8011351174007109	1.0	0	0	0.7530857689382243	0.16697843933978607	NLRP12;XIAP;GGT1;MYD88;MGLL
positive regulation of epithelial cell proliferation (GO:0050679)	5/107	0.8011351174007109	1.0	0	0	0.7530857689382243	0.16697843933978607	MYC;ARNT;VEGFC;RTN4;VEGFA
negative regulation of response to external stimulus (GO:0032102)	5/107	0.8011351174007109	1.0	0	0	0.7530857689382243	0.16697843933978607	NLRP12;MVK;PRKCD;PCBP2;APOE
peptidyl-threonine phosphorylation (GO:0018107)	3/68	0.8020317450641203	1.0	0	0	0.7110015642034413	0.1568519857264795	MAPK8;CHEK1;PRKCD
monocarboxylic acid biosynthetic process (GO:0072330)	3/68	0.8020317450641203	1.0	0	0	0.7110015642034413	0.1568519857264795	OSBPL9;OSBPL6;OSBPL3
T cell activation (GO:0042110)	4/88	0.8034176200005683	1.0	0	0	0.7325470661490001	0.16034036005190327	PPP3CB;CXADR;MSN;HSPD1
positive regulation of protein kinase B signaling (GO:0051897)	6/127	0.8072074034841455	1.0	0	0	0.7613875018241575	0.1630698927148389	HAX1;NRG4;PDGFA;THBS1;FGF3;RTN4
protein lipidation (GO:0006497)	6/127	0.8072074034841455	1.0	0	0	0.7613875018241575	0.1630698927148389	PORCN;ZDHHC9;WDR45B;WDR45;ZDHHC17;LY6E
positive regulation of chemotaxis (GO:0050921)	2/48	0.8074533997899508	1.0	0	0	0.67150147730325	0.14361397716157576	THBS1;VEGFA
phosphate-containing compound metabolic process (GO:0006796)	9/183	0.8078456362708704	1.0	0	0	0.792591907636623	0.16912665586837658	PPP3CB;PPIP5K2;INPP5D;STAT3;ENPP1;ENPP3;PLPP2;PLPP1;NADK
regulation of osteoblast differentiation (GO:0045667)	3/69	0.8099726549889432	1.0	0	0	0.7006971937077392	0.14767529072516503	MEN1;HDAC7;TRPM4
response to organic cyclic compound (GO:0014070)	3/69	0.8099726549889432	1.0	0	0	0.7006971937077392	0.14767529072516503	STAT5B;STAT3;SPP1
SRP-dependent cotranslational protein targeting to membrane (GO:0006614)	4/89	0.8104462850409003	1.0	0	0	0.7243162002372135	0.15222969070405273	SRP19;SEC61A1;RPL41;RPL9
positive regulation of multicellular organismal process (GO:0051240)	10/202	0.8110545119795383	1.0	0	0	0.7978235373900001	0.16708021426975073	DAB2;OTX2;INHBB;RBPJ;DOCK1;RAB11A;RTN4;HDAC6;TRPM4;EZH2
positive regulation of synapse assembly (GO:0051965)	1/26	0.8111108000344222	1.0	0	0	0.6198475175106924	0.12976545757215216	BHLHB9
regulation of transcription regulatory region DNA binding (GO:2000677)	1/26	0.8111108000344222	1.0	0	0	0.6198475175106924	0.12976545757215216	NSD1
nucleotide biosynthetic process (GO:0009165)	1/26	0.8111108000344222	1.0	0	0	0.6198475175106924	0.12976545757215216	RRM1
regulation of pri-miRNA transcription from RNA polymerase II promoter (GO:1902893)	1/26	0.8111108000344222	1.0	0	0	0.6198475175106924	0.12976545757215216	STAT3
positive regulation of wound healing (GO:0090303)	1/26	0.8111108000344222	1.0	0	0	0.6198475175106924	0.12976545757215216	THBS1
response to ketone (GO:1901654)	1/26	0.8111108000344222	1.0	0	0	0.6198475175106924	0.12976545757215216	THBS1
positive regulation of cAMP metabolic process (GO:0030816)	1/26	0.8111108000344222	1.0	0	0	0.6198475175106924	0.12976545757215216	CALM2
regulation of muscle contraction (GO:0006937)	1/26	0.8111108000344222	1.0	0	0	0.6198475175106924	0.12976545757215216	TPM1
regulation of viral entry into host cell (GO:0046596)	1/26	0.8111108000344222	1.0	0	0	0.6198475175106924	0.12976545757215216	TRIM25
fat-soluble vitamin metabolic process (GO:0006775)	1/26	0.8111108000344222	1.0	0	0	0.6198475175106924	0.12976545757215216	UBE2I
phosphatidylethanolamine acyl-chain remodeling (GO:0036152)	1/26	0.8111108000344222	1.0	0	0	0.6198475175106924	0.12976545757215216	PLA2G10
regulation of T cell receptor signaling pathway (GO:0050856)	1/26	0.8111108000344222	1.0	0	0	0.6198475175106924	0.12976545757215216	LGALS3
endocrine system development (GO:0035270)	1/26	0.8111108000344222	1.0	0	0	0.6198475175106924	0.12976545757215216	NR0B1
cation transmembrane transport (GO:0098655)	1/26	0.8111108000344222	1.0	0	0	0.6198475175106924	0.12976545757215216	TRPM4
cytoskeleton-dependent intracellular transport (GO:0030705)	1/26	0.8111108000344222	1.0	0	0	0.6198475175106924	0.12976545757215216	CCDC88C
monovalent inorganic cation homeostasis (GO:0055067)	1/26	0.8111108000344222	1.0	0	0	0.6198475175106924	0.12976545757215216	CLCN3
snRNA processing (GO:0016180)	1/26	0.8111108000344222	1.0	0	0	0.6198475175106924	0.12976545757215216	INTS9
regulation of reactive oxygen species metabolic process (GO:2000377)	2/49	0.8165594238750038	1.0	0	0	0.657797365521551	0.13330631349864372	RAC1;THBS1
regulation of cytokine-mediated signaling pathway (GO:0001959)	4/90	0.8172682369157263	1.0	0	0	0.7162682424568001	0.1445342778396251	IFNGR1;VRK2;RBCK1;HIPK1
Rab protein signal transduction (GO:0032482)	3/70	0.8176426385820913	1.0	0	0	0.6906872337976286	0.13905599860817022	RAB5C;RAB6B;RAB11A
viral gene expression (GO:0019080)	5/110	0.8200573552894613	1.0	0	0	0.7325470661490001	0.1453234163760575	RANBP2;RPL41;TPR;NUP98;RPL9
cellular response to insulin stimulus (GO:0032869)	5/110	0.8200573552894613	1.0	0	0	0.7325470661490001	0.1453234163760575	ENPP1;INHBB;SLC2A4;SORBS1;ATP6V1C1
mRNA polyadenylation (GO:0006378)	1/27	0.8228465335864569	1.0	0	0	0.5968902020473333	0.11638497486586961	PAPOLA
phosphatidylinositol phosphorylation (GO:0046854)	1/27	0.8228465335864569	1.0	0	0	0.5968902020473333	0.11638497486586961	EFR3B
positive regulation of lipid kinase activity (GO:0090218)	1/27	0.8228465335864569	1.0	0	0	0.5968902020473333	0.11638497486586961	PIK3R4
cristae formation (GO:0042407)	1/27	0.8228465335864569	1.0	0	0	0.5968902020473333	0.11638497486586961	CHCHD3
peptidyl-glutamic acid modification (GO:0018200)	1/27	0.8228465335864569	1.0	0	0	0.5968902020473333	0.11638497486586961	AGBL5
modulation by host of viral transcription (GO:0043921)	1/27	0.8228465335864569	1.0	0	0	0.5968902020473333	0.11638497486586961	SMARCB1
phagosome acidification (GO:0090383)	1/27	0.8228465335864569	1.0	0	0	0.5968902020473333	0.11638497486586961	ATP6V1C1
regulation of extrinsic apoptotic signaling pathway in absence of ligand (GO:2001239)	1/27	0.8228465335864569	1.0	0	0	0.5968902020473333	0.11638497486586961	MAP2K5
release of sequestered calcium ion into cytosol (GO:0051209)	1/27	0.8228465335864569	1.0	0	0	0.5968902020473333	0.11638497486586961	CHERP
regulation of protein transport (GO:0051223)	1/27	0.8228465335864569	1.0	0	0	0.5968902020473333	0.11638497486586961	DNAJA1
cargo loading into vesicle (GO:0035459)	1/27	0.8228465335864569	1.0	0	0	0.5968902020473333	0.11638497486586961	SEC24A
regulation of blood vessel diameter (GO:0097746)	1/27	0.8228465335864569	1.0	0	0	0.5968902020473333	0.11638497486586961	ACE
negative regulation of organelle assembly (GO:1902116)	1/27	0.8228465335864569	1.0	0	0	0.5968902020473333	0.11638497486586961	MDM1
regulation of protein localization to cell surface (GO:2000008)	1/27	0.8228465335864569	1.0	0	0	0.5968902020473333	0.11638497486586961	GOPC
cellular response to glucose stimulus (GO:0071333)	1/27	0.8228465335864569	1.0	0	0	0.5968902020473333	0.11638497486586961	KCNB1
regulation of cilium assembly (GO:1902017)	1/27	0.8228465335864569	1.0	0	0	0.5968902020473333	0.11638497486586961	DYNC2LI1
cellular response to acid chemical (GO:0071229)	4/91	0.8238869674542564	1.0	0	0	0.7083971628693627	0.13723206836150606	WNT5B;PTK7;FOLR1;VEGFA
lipid transport (GO:0006869)	4/91	0.8238869674542564	1.0	0	0	0.7083971628693627	0.13723206836150606	NCOA1;OSBPL5;STARD10;APOE
cellular response to lipopolysaccharide (GO:0071222)	4/91	0.8238869674542564	1.0	0	0	0.7083971628693627	0.13723206836150606	MAPK8;TNIP1;DAB2IP;NFKB1
heart development (GO:0007507)	7/149	0.8243208242327851	1.0	0	0	0.7571291824627249	0.14627393208204237	MESP2;NDRG4;LEFTY1;CXADR;HAND1;GATA4;VEGFA
regulation of cell communication (GO:0010646)	3/71	0.825047756739704	1.0	0	0	0.6809592445892113	0.1309580011796196	CXADR;XIAP;MGLL
myeloid leukocyte differentiation (GO:0002573)	2/50	0.8252778707465237	1.0	0	0	0.6446414182111201	0.1237938026302278	MYH9;VEGFA
negative regulation of viral genome replication (GO:0045071)	2/50	0.8252778707465237	1.0	0	0	0.6446414182111201	0.1237938026302278	TNIP1;BANF1
receptor internalization (GO:0031623)	2/50	0.8252778707465237	1.0	0	0	0.6446414182111201	0.1237938026302278	ARRB1;DNM2
cellular response to interleukin-1 (GO:0071347)	7/150	0.8294336053051333	1.0	0	0	0.75208165457964	0.14064845561856304	PSMA3;PSMC6;PSME1;DAB2IP;RBMX;NFKB1;MYD88
regulation of fat cell differentiation (GO:0045598)	3/72	0.8321941717231212	1.0	0	0	0.67150147730325	0.123347761156847	AXIN1;ENPP1;TRPM4
peptidyl-tyrosine modification (GO:0018212)	2/51	0.8336217323585008	1.0	0	0	0.6320013904030589	0.11500879293120282	TPST2;TEC
regulation of exocytosis (GO:0017157)	2/51	0.8336217323585008	1.0	0	0	0.6320013904030589	0.11500879293120282	RIMS2;UNC13D
hydrogen ion transmembrane transport (GO:1902600)	1/28	0.8338536661032011	1.0	0	0	0.5755726948313572	0.10458003472214994	ATP6V1C1
negative regulation of homeostatic process (GO:0032845)	1/28	0.8338536661032011	1.0	0	0	0.5755726948313572	0.10458003472214994	ERCC1
acute inflammatory response (GO:0002526)	1/28	0.8338536661032011	1.0	0	0	0.5755726948313572	0.10458003472214994	KLK1
cellular amino acid biosynthetic process (GO:0008652)	1/28	0.8338536661032011	1.0	0	0	0.5755726948313572	0.10458003472214994	KYAT1
synaptic transmission, cholinergic (GO:0007271)	1/28	0.8338536661032011	1.0	0	0	0.5755726948313572	0.10458003472214994	APOE
negative regulation of response to DNA damage stimulus (GO:2001021)	1/28	0.8338536661032011	1.0	0	0	0.5755726948313572	0.10458003472214994	RTEL1
chondrocyte differentiation (GO:0002062)	1/28	0.8338536661032011	1.0	0	0	0.5755726948313572	0.10458003472214994	WNT5B
positive regulation of cytosolic calcium ion concentration involved in phospholipase C-activating G-protein coupled signaling pathway (GO:0051482)	1/28	0.8338536661032011	1.0	0	0	0.5755726948313572	0.10458003472214994	GPR157
positive regulation of extrinsic apoptotic signaling pathway (GO:2001238)	1/28	0.8338536661032011	1.0	0	0	0.5755726948313572	0.10458003472214994	THBS1
dopamine receptor signaling pathway (GO:0007212)	1/28	0.8338536661032011	1.0	0	0	0.5755726948313572	0.10458003472214994	GNG2
regulation of defense response to virus by virus (GO:0050690)	1/28	0.8338536661032011	1.0	0	0	0.5755726948313572	0.10458003472214994	RAC1
ventricular septum development (GO:0003281)	1/28	0.8338536661032011	1.0	0	0	0.5755726948313572	0.10458003472214994	GATA4
calcium ion import (GO:0070509)	1/28	0.8338536661032011	1.0	0	0	0.5755726948313572	0.10458003472214994	CASR
regulation of actin polymerization or depolymerization (GO:0008064)	1/28	0.8338536661032011	1.0	0	0	0.5755726948313572	0.10458003472214994	HAX1
RNA polyadenylation (GO:0043631)	1/28	0.8338536661032011	1.0	0	0	0.5755726948313572	0.10458003472214994	PAPOLA
positive regulation of phosphate metabolic process (GO:0045937)	1/28	0.8338536661032011	1.0	0	0	0.5755726948313572	0.10458003472214994	THBS1
cotranslational protein targeting to membrane (GO:0006613)	4/93	0.8365292588540199	1.0	0	0	0.6931628152807743	0.123725252065148	SRP19;SEC61A1;RPL41;RPL9
canonical Wnt signaling pathway (GO:0060070)	3/73	0.8390881233314547	1.0	0	0	0.6623028269292329	0.1161941061202092	PTK7;MYC;AXIN1
positive regulation of inflammatory response (GO:0050729)	3/73	0.8390881233314547	1.0	0	0	0.6623028269292329	0.1161941061202092	NLRP12;TNIP1;MYD88
regulation of striated muscle contraction (GO:0006942)	1/29	0.8441773979502127	1.0	0	0	0.5557253605268276	0.09413577444641488	CALM2
cortical cytoskeleton organization (GO:0030865)	1/29	0.8441773979502127	1.0	0	0	0.5557253605268276	0.09413577444641488	FMNL2
protein alkylation (GO:0008213)	1/29	0.8441773979502127	1.0	0	0	0.5557253605268276	0.09413577444641488	PCMT1
negative regulation of Notch signaling pathway (GO:0045746)	1/29	0.8441773979502127	1.0	0	0	0.5557253605268276	0.09413577444641488	ARRB1
positive regulation of interleukin-1 secretion (GO:0050716)	1/29	0.8441773979502127	1.0	0	0	0.5557253605268276	0.09413577444641488	NLRP12
negative regulation of lymphocyte proliferation (GO:0050672)	1/29	0.8441773979502127	1.0	0	0	0.5557253605268276	0.09413577444641488	ATM
regulation of keratinocyte differentiation (GO:0045616)	1/29	0.8441773979502127	1.0	0	0	0.5557253605268276	0.09413577444641488	ERRFI1
negative regulation of epithelial cell apoptotic process (GO:1904036)	1/29	0.8441773979502127	1.0	0	0	0.5557253605268276	0.09413577444641488	NFE2L2
B cell proliferation (GO:0042100)	1/29	0.8441773979502127	1.0	0	0	0.5557253605268276	0.09413577444641488	HSPD1
regulation of cellular biosynthetic process (GO:0031326)	1/29	0.8441773979502127	1.0	0	0	0.5557253605268276	0.09413577444641488	IGF2BP2
cellular response to cadmium ion (GO:0071276)	1/29	0.8441773979502127	1.0	0	0	0.5557253605268276	0.09413577444641488	MAPK8
regulation of G-protein coupled receptor protein signaling pathway (GO:0008277)	3/74	0.8457359062893317	1.0	0	0	0.6533527887274866	0.10946804165147929	RGS3;GIT1;MGLL
positive regulation of phosphatidylinositol 3-kinase signaling (GO:0014068)	2/53	0.8492370388428423	1.0	0	0	0.6081522813312453	0.09938238118648293	HAX1;PDGFA
positive regulation of tyrosine phosphorylation of STAT protein (GO:0042531)	2/53	0.8492370388428423	1.0	0	0	0.6081522813312453	0.09938238118648293	STAT3;PIBF1
neutrophil chemotaxis (GO:0030593)	2/53	0.8492370388428423	1.0	0	0	0.6081522813312453	0.09938238118648293	LGALS3;CXADR
phagocytosis (GO:0006909)	6/135	0.8502473701966891	1.0	0	0	0.7162682424568001	0.11619872724588749	ADORA1;MYH9;CDC7;PDIA6;DOCK1;ARHGAP12
retinoid metabolic process (GO:0001523)	3/75	0.852143850336782	1.0	0	0	0.6446414182111201	0.10314258048733009	APOM;GPC4;APOE
antigen processing and presentation of exogenous peptide antigen via MHC class I, TAP-dependent (GO:0002479)	3/75	0.852143850336782	1.0	0	0	0.6446414182111201	0.10314258048733009	PSMA3;PSMC6;PSME1
purine ribonucleotide biosynthetic process (GO:0009152)	3/75	0.852143850336782	1.0	0	0	0.6446414182111201	0.10314258048733009	SLC35B3;ACOT7;PAPSS1
chromatin remodeling (GO:0006338)	5/116	0.8535352318508991	1.0	0	0	0.6946567006585346	0.11001171075654419	SMARCB1;MYC;CHEK1;HMGB3;CHD1L
smoothened signaling pathway (GO:0007224)	1/30	0.853860127193021	1.0	0	0	0.5372011818426	0.08487127805325859	TCTN3
connective tissue development (GO:0061448)	1/30	0.853860127193021	1.0	0	0	0.5372011818426	0.08487127805325859	SLC39A13
bile acid and bile salt transport (GO:0015721)	1/30	0.853860127193021	1.0	0	0	0.5372011818426	0.08487127805325859	NCOA1
activation of protein kinase B activity (GO:0032148)	1/30	0.853860127193021	1.0	0	0	0.5372011818426	0.08487127805325859	MLST8
regulation of ARF protein signal transduction (GO:0032012)	1/30	0.853860127193021	1.0	0	0	0.5372011818426	0.08487127805325859	GIT1
positive regulation of cation channel activity (GO:2001259)	1/30	0.853860127193021	1.0	0	0	0.5372011818426	0.08487127805325859	CALM2
protein localization to lysosome (GO:0061462)	1/30	0.853860127193021	1.0	0	0	0.5372011818426	0.08487127805325859	GCC2
phosphatidylinositol 3-kinase signaling (GO:0014065)	1/30	0.853860127193021	1.0	0	0	0.5372011818426	0.08487127805325859	PIK3R6
ATP-dependent chromatin remodeling (GO:0043044)	1/30	0.853860127193021	1.0	0	0	0.5372011818426	0.08487127805325859	SMARCB1
positive regulation of B cell proliferation (GO:0030890)	1/30	0.853860127193021	1.0	0	0	0.5372011818426	0.08487127805325859	TIRAP
regulation of protein polymerization (GO:0032271)	1/30	0.853860127193021	1.0	0	0	0.5372011818426	0.08487127805325859	HAX1
cellular response to cAMP (GO:0071320)	1/30	0.853860127193021	1.0	0	0	0.5372011818426	0.08487127805325859	AKAP9
action potential (GO:0001508)	2/54	0.8565337377508738	1.0	0	0	0.5968902020473333	0.09243535484626868	CLN3;KCNB1
cellular response to tumor necrosis factor (GO:0071356)	9/194	0.856962258533154	1.0	0	0	0.7476511293685671	0.11540847534391142	PSMA3;SMPD4;PSMC6;ZFAND6;TNFRSF9;PSME1;DAB2IP;CIB1;NFE2L2
positive regulation of apoptotic signaling pathway (GO:2001235)	3/76	0.8583183008256474	1.0	0	0	0.6361592942872895	0.09719258766718006	DAB2IP;DNM1L;BBC3
mRNA metabolic process (GO:0016071)	4/97	0.8595391389465706	1.0	0	0	0.6645787816609485	0.10058992552935336	PCBP2;AKAP8L;DHX15;HNRNPR
positive regulation of transferase activity (GO:0051347)	6/137	0.8596877775729879	1.0	0	0	0.7058117717640001	0.10670886204557165	CCT2;HMBOX1;UBE2I;MYC;AXIN1;AURKB
positive regulation of ubiquitin-protein transferase activity (GO:0051443)	1/31	0.8629416235755735	1.0	0	0	0.5198721114605807	0.07663342974390587	AXIN1
regulation of ubiquitin-protein transferase activity (GO:0051438)	1/31	0.8629416235755735	1.0	0	0	0.5198721114605807	0.07663342974390587	AXIN1
renal water homeostasis (GO:0003091)	1/31	0.8629416235755735	1.0	0	0	0.5198721114605807	0.07663342974390587	RAB11A
skeletal system morphogenesis (GO:0048705)	1/31	0.8629416235755735	1.0	0	0	0.5198721114605807	0.07663342974390587	ANKRD11
negative regulation of extrinsic apoptotic signaling pathway via death domain receptors (GO:1902042)	1/31	0.8629416235755735	1.0	0	0	0.5198721114605807	0.07663342974390587	GPX1
positive regulation of interleukin-1 beta production (GO:0032731)	1/31	0.8629416235755735	1.0	0	0	0.5198721114605807	0.07663342974390587	NLRP12
response to cadmium ion (GO:0046686)	1/31	0.8629416235755735	1.0	0	0	0.5198721114605807	0.07663342974390587	MAPK8
regulation of cytokine secretion (GO:0050707)	1/31	0.8629416235755735	1.0	0	0	0.5198721114605807	0.07663342974390587	NLRP12
sarcomere organization (GO:0045214)	1/31	0.8629416235755735	1.0	0	0	0.5198721114605807	0.07663342974390587	TPM1
liver development (GO:0001889)	1/31	0.8629416235755735	1.0	0	0	0.5198721114605807	0.07663342974390587	ZIC3
proton transport (GO:0015992)	1/31	0.8629416235755735	1.0	0	0	0.5198721114605807	0.07663342974390587	ATP6V1C1
positive regulation of release of sequestered calcium ion into cytosol (GO:0051281)	1/31	0.8629416235755735	1.0	0	0	0.5198721114605807	0.07663342974390587	CALM2
calcium ion transport (GO:0006816)	5/118	0.8634755269460872	1.0	0	0	0.6828828582744916	0.10024018594378631	CASR;PSEN2;MCOLN1;TRPM4;TMCO1
positive regulation of cytoskeleton organization (GO:0051495)	3/77	0.8642656021471693	1.0	0	0	0.6278974852705714	0.09159463829521486	BCAS3;HAX1;RAC1
regulation of phosphorylation (GO:0042325)	5/119	0.8682293423555106	1.0	0	0	0.6771443468604202	0.09568007632634028	RANBP2;TPR;CCDC88C;NUP98;THBS1
cellular response to lipid (GO:0071396)	8/178	0.8689403094235505	1.0	0	0	0.7243162002372135	0.10175255177435613	MAPK8;WNT5B;TNIP1;PTK7;SPP1;DAB2IP;MSN;NFKB1
steroid metabolic process (GO:0008202)	4/99	0.8699693094166282	1.0	0	0	0.6511529476880001	0.09070387646870018	ARV1;UBE2I;MVK;NR0B1
antigen processing and presentation of exogenous peptide antigen via MHC class I (GO:0042590)	3/78	0.8699920817140692	1.0	0	0	0.6198475175106924	0.08632688827434934	PSMA3;PSMC6;PSME1
fibroblast growth factor receptor signaling pathway (GO:0008543)	3/78	0.8699920817140692	1.0	0	0	0.6198475175106924	0.08632688827434934	HNRNPH1;HNRNPF;FGF3
sensory perception of mechanical stimulus (GO:0050954)	3/78	0.8699920817140692	1.0	0	0	0.6198475175106924	0.08632688827434934	HOMER2;TIMM13;EML2
granulocyte chemotaxis (GO:0071621)	2/56	0.8701668260261153	1.0	0	0	0.5755726948313572	0.08004508556634056	LGALS3;CXADR
chordate embryonic development (GO:0043009)	2/56	0.8701668260261153	1.0	0	0	0.5755726948313572	0.08004508556634056	HINFP;VEGFA
phosphatidylinositol-mediated signaling (GO:0048015)	2/56	0.8701668260261153	1.0	0	0	0.5755726948313572	0.08004508556634056	PIK3R6;EXOC1
autophagosome organization (GO:1905037)	2/56	0.8701668260261153	1.0	0	0	0.5755726948313572	0.08004508556634056	WDR45B;WDR45
regulation of secretion by cell (GO:1903530)	2/56	0.8701668260261153	1.0	0	0	0.5755726948313572	0.08004508556634056	RIMS2;FMR1
ribosome assembly (GO:0042255)	2/56	0.8701668260261153	1.0	0	0	0.5755726948313572	0.08004508556634056	MPV17L2;ERAL1
regulation of tumor necrosis factor-mediated signaling pathway (GO:0010803)	2/56	0.8701668260261153	1.0	0	0	0.5755726948313572	0.08004508556634056	RBCK1;HIPK1
dendrite morphogenesis (GO:0048813)	1/32	0.8714591913584686	1.0	0	0	0.5036261079774376	0.06929202300004403	BTBD3
cellular response to glucagon stimulus (GO:0071377)	1/32	0.8714591913584686	1.0	0	0	0.5036261079774376	0.06929202300004403	GNG2
protein trimerization (GO:0070206)	1/32	0.8714591913584686	1.0	0	0	0.5036261079774376	0.06929202300004403	WIZ
negative regulation of BMP signaling pathway (GO:0030514)	1/32	0.8714591913584686	1.0	0	0	0.5036261079774376	0.06929202300004403	FSTL3
7-methylguanosine RNA capping (GO:0009452)	1/32	0.8714591913584686	1.0	0	0	0.5036261079774376	0.06929202300004403	CCNH
regulation of potassium ion transmembrane transport (GO:1901379)	1/32	0.8714591913584686	1.0	0	0	0.5036261079774376	0.06929202300004403	AMIGO1
ATP biosynthetic process (GO:0006754)	1/32	0.8714591913584686	1.0	0	0	0.5036261079774376	0.06929202300004403	VPS9D1
GPI anchor biosynthetic process (GO:0006506)	1/32	0.8714591913584686	1.0	0	0	0.5036261079774376	0.06929202300004403	PIGT
positive regulation of tumor necrosis factor superfamily cytokine production (GO:1903557)	1/32	0.8714591913584686	1.0	0	0	0.5036261079774376	0.06929202300004403	TIRAP
phagosome maturation (GO:0090382)	1/32	0.8714591913584686	1.0	0	0	0.5036261079774376	0.06929202300004403	ATP6V1C1
activation of adenylate cyclase activity (GO:0007190)	1/32	0.8714591913584686	1.0	0	0	0.5036261079774376	0.06929202300004403	GIPR
mitochondrial transmembrane transport (GO:1990542)	1/32	0.8714591913584686	1.0	0	0	0.5036261079774376	0.06929202300004403	TIMM13
positive regulation of transcription factor import into nucleus (GO:0042993)	1/32	0.8714591913584686	1.0	0	0	0.5036261079774376	0.06929202300004403	CHERP
mismatch repair (GO:0006298)	1/32	0.8714591913584686	1.0	0	0	0.5036261079774376	0.06929202300004403	LIG1
positive regulation of myeloid leukocyte differentiation (GO:0002763)	1/32	0.8714591913584686	1.0	0	0	0.5036261079774376	0.06929202300004403	HAX1
vasculogenesis (GO:0001570)	1/32	0.8714591913584686	1.0	0	0	0.5036261079774376	0.06929202300004403	VEGFA
7-methylguanosine mRNA capping (GO:0006370)	1/32	0.8714591913584686	1.0	0	0	0.5036261079774376	0.06929202300004403	CCNH
response to zinc ion (GO:0010043)	1/32	0.8714591913584686	1.0	0	0	0.5036261079774376	0.06929202300004403	SLC30A2
response to lipid (GO:0033993)	6/140	0.8729227486664439	1.0	0	0	0.6906872337976286	0.09387007014483197	ACER2;STAT5B;TNFRSF9;STAT3;SPP1;TIRAP
cellular response to oxygen-containing compound (GO:1901701)	13/274	0.8747319989471412	1.0	0	0	0.764629419411	0.10233626307648147	WNT5B;PRKCD;MPV17L;TPM1;DAB2IP;NFKB1;TIRAP;MAPK8;GNG2;TNIP1;PTK7;AKAP9;FOLR1
negative regulation of mitotic cell cycle phase transition (GO:1901991)	3/79	0.8755040357325228	1.0	0	0	0.6120013464029621	0.08136895580443891	PSMA3;PSMC6;PSME1
cation transport (GO:0006812)	3/79	0.8755040357325228	1.0	0	0	0.6120013464029621	0.08136895580443891	CLN3;SLC1A5;MCOLN1
positive regulation of cell death (GO:0010942)	2/57	0.8765271473188755	1.0	0	0	0.5654749282553685	0.07452258517537344	ACER2;HEBP2
chloride transmembrane transport (GO:1902476)	2/57	0.8765271473188755	1.0	0	0	0.5654749282553685	0.07452258517537344	CLCN7;CLCN3
epidermal growth factor receptor signaling pathway (GO:0007173)	2/57	0.8765271473188755	1.0	0	0	0.5654749282553685	0.07452258517537344	DGKD;IQGAP1
negative regulation of cell migration (GO:0030336)	5/121	0.8773183885442425	1.0	0	0	0.6659518783172728	0.08716331782832756	NDRG4;ZMYND8;TPM1;DAB2IP;NF2
regulation of cell differentiation (GO:0045595)	5/121	0.8773183885442425	1.0	0	0	0.6659518783172728	0.08716331782832756	LGALS3;PLEKHB2;PPP2R1A;RPS6KA1;OCIAD1
positive regulation of cell-cell adhesion (GO:0022409)	1/33	0.8794478219836256	1.0	0	0	0.4883647107660001	0.06273584034055199	FSTL3
negative regulation of neurogenesis (GO:0050768)	1/33	0.8794478219836256	1.0	0	0	0.4883647107660001	0.06273584034055199	ID1
oligosaccharide biosynthetic process (GO:0009312)	1/33	0.8794478219836256	1.0	0	0	0.4883647107660001	0.06273584034055199	ST6GALNAC6
entry into host cell (GO:0030260)	1/33	0.8794478219836256	1.0	0	0	0.4883647107660001	0.06273584034055199	CTNND1
response to exogenous dsRNA (GO:0043330)	1/33	0.8794478219836256	1.0	0	0	0.4883647107660001	0.06273584034055199	PQBP1
platelet aggregation (GO:0070527)	1/33	0.8794478219836256	1.0	0	0	0.4883647107660001	0.06273584034055199	MYH9
embryonic organ morphogenesis (GO:0048562)	1/33	0.8794478219836256	1.0	0	0	0.4883647107660001	0.06273584034055199	AXIN1
carboxylic acid metabolic process (GO:0019752)	1/33	0.8794478219836256	1.0	0	0	0.4883647107660001	0.06273584034055199	MTHFD1L
negative regulation of multi-organism process (GO:0043901)	1/33	0.8794478219836256	1.0	0	0	0.4883647107660001	0.06273584034055199	PCBP2
cellular glucose homeostasis (GO:0001678)	1/33	0.8794478219836256	1.0	0	0	0.4883647107660001	0.06273584034055199	KCNB1
positive regulation of organelle organization (GO:0010638)	1/33	0.8794478219836256	1.0	0	0	0.4883647107660001	0.06273584034055199	TMED9
positive regulation of adenylate cyclase activity (GO:0045762)	1/33	0.8794478219836256	1.0	0	0	0.4883647107660001	0.06273584034055199	GIPR
positive regulation of cytokine-mediated signaling pathway (GO:0001961)	1/33	0.8794478219836256	1.0	0	0	0.4883647107660001	0.06273584034055199	UBE2K
stem cell differentiation (GO:0048863)	1/33	0.8794478219836256	1.0	0	0	0.4883647107660001	0.06273584034055199	ACE
positive regulation of calcium ion transport (GO:0051928)	1/33	0.8794478219836256	1.0	0	0	0.4883647107660001	0.06273584034055199	LGALS3
cellular response to hormone stimulus (GO:0032870)	3/80	0.8808077164921438	1.0	0	0	0.604351329572925	0.07670181275300895	NCOA1;STAT5B;STAT3
neutrophil migration (GO:1990266)	2/58	0.8825988403643571	1.0	0	0	0.5557253605268276	0.06940148158236903	LGALS3;CXADR
Fc-epsilon receptor signaling pathway (GO:0038095)	8/182	0.8837039251724932	1.0	0	0	0.7083971628693627	0.08758140720991435	PPP3CB;PSMA3;MAPK8;TEC;PSMC6;PSME1;RAC1;NFKB1
regulation of protein kinase B signaling (GO:0051896)	7/163	0.8856958732586578	1.0	0	0	0.6920996821285031	0.08400819825065893	HAX1;NRG4;PDGFA;CIB1;THBS1;FGF3;RTN4
sensory perception of sound (GO:0007605)	3/81	0.8859093202466424	1.0	0	0	0.5968902020473333	0.07230768553814014	HOMER2;TIMM13;EML2
BMP signaling pathway (GO:0030509)	3/81	0.8859093202466424	1.0	0	0	0.5968902020473333	0.07230768553814014	LEFTY1;UBE2D3;RGMB
epithelial tube morphogenesis (GO:0060562)	1/34	0.8869403371852198	1.0	0	0	0.47400104280229416	0.0568694897552432	VEGFA
bone development (GO:0060348)	1/34	0.8869403371852198	1.0	0	0	0.47400104280229416	0.0568694897552432	PLS3
negative regulation of T cell activation (GO:0050868)	1/34	0.8869403371852198	1.0	0	0	0.47400104280229416	0.0568694897552432	LGALS3
positive regulation of cell development (GO:0010720)	1/34	0.8869403371852198	1.0	0	0	0.47400104280229416	0.0568694897552432	BHLHB9
positive regulation of chemokine production (GO:0032722)	1/34	0.8869403371852198	1.0	0	0	0.47400104280229416	0.0568694897552432	TIRAP
regulation of interleukin-1 beta secretion (GO:0050706)	1/34	0.8869403371852198	1.0	0	0	0.47400104280229416	0.0568694897552432	NLRP12
response to glucagon (GO:0033762)	1/34	0.8869403371852198	1.0	0	0	0.47400104280229416	0.0568694897552432	GNG2
cellular macromolecular complex assembly (GO:0034622)	1/34	0.8869403371852198	1.0	0	0	0.47400104280229416	0.0568694897552432	AXIN1
Fc receptor signaling pathway (GO:0038093)	8/183	0.8871717253182128	1.0	0	0	0.7045261401214427	0.0843435537341329	PPP3CB;PSMA3;MAPK8;TEC;PSMC6;PSME1;RAC1;NFKB1
regulation of extrinsic apoptotic signaling pathway (GO:2001236)	2/59	0.8883931998406966	1.0	0	0	0.5463062866195932	0.0646503456099045	LGALS3;THBS1
plasma membrane invagination (GO:0099024)	4/103	0.8888400036731054	1.0	0	0	0.6258654545739029	0.07375075411246362	MYH9;DOCK1;AURKB;ARHGAP12
positive regulation of protein secretion (GO:0050714)	3/82	0.8908149771863361	1.0	0	0	0.589611053241878	0.0681699635742145	DNM1L;WLS;EXOC1
Ras protein signal transduction (GO:0007265)	10/223	0.8916391748804651	1.0	0	0	0.7226921728824216	0.0828882686862625	CYFIP1;USP8;RAB5C;CDK2;ARHGAP1;G3BP2;RAC1;RALGDS;RAB6B;RAB11A
nucleosome assembly (GO:0006334)	2/60	0.8939212311560716	1.0	0	0	0.5372011818426	0.06024045985330721	CHAF1B;H3F3A
negative regulation of protein kinase B signaling (GO:0051898)	1/35	0.8939675237874254	1.0	0	0	0.46045815586508576	0.05161083519197071	CIB1
regulation of sodium ion transport (GO:0002028)	1/35	0.8939675237874254	1.0	0	0	0.46045815586508576	0.05161083519197071	SLMAP
regulation of synapse assembly (GO:0051963)	1/35	0.8939675237874254	1.0	0	0	0.46045815586508576	0.05161083519197071	BHLHB9
regulation of ion transmembrane transport (GO:0034765)	1/35	0.8939675237874254	1.0	0	0	0.46045815586508576	0.05161083519197071	AKAP9
regulation of cardiac muscle contraction (GO:0055117)	1/35	0.8939675237874254	1.0	0	0	0.46045815586508576	0.05161083519197071	CALM2
neural crest cell development (GO:0014032)	1/35	0.8939675237874254	1.0	0	0	0.46045815586508576	0.05161083519197071	SEMA3B
protein kinase B signaling (GO:0043491)	1/35	0.8939675237874254	1.0	0	0	0.46045815586508576	0.05161083519197071	PLK3
erythrocyte differentiation (GO:0030218)	1/35	0.8939675237874254	1.0	0	0	0.46045815586508576	0.05161083519197071	VEGFA
negative regulation of signaling (GO:0023057)	3/83	0.8955307418435012	1.0	0	0	0.5825073056124579	0.06427311562991263	NLRP12;AP1AR;OPTN
negative regulation of neuron death (GO:1901215)	3/83	0.8955307418435012	1.0	0	0	0.5825073056124579	0.06427311562991263	CLN3;BHLHB9;APOE
negative regulation of viral life cycle (GO:1903901)	2/61	0.8991936429865144	1.0	0	0	0.528394605091082	0.05614555659773872	TNIP1;BANF1
striated muscle contraction (GO:0006941)	2/61	0.8991936429865144	1.0	0	0	0.528394605091082	0.05614555659773872	MYL4;TPM1
carbohydrate biosynthetic process (GO:0016051)	1/36	0.9005582593282522	1.0	0	0	0.44766765153550003	0.04688889775919834	ST6GALNAC6
natural killer cell activation (GO:0030101)	1/36	0.9005582593282522	1.0	0	0	0.44766765153550003	0.04688889775919834	BAG6
endoderm formation (GO:0001706)	1/36	0.9005582593282522	1.0	0	0	0.44766765153550003	0.04688889775919834	DUSP1
calcium ion transmembrane import into cytosol (GO:0097553)	1/36	0.9005582593282522	1.0	0	0	0.44766765153550003	0.04688889775919834	CHERP
cardiac muscle tissue development (GO:0048738)	1/36	0.9005582593282522	1.0	0	0	0.44766765153550003	0.04688889775919834	ACTC1
organic hydroxy compound transport (GO:0015850)	1/36	0.9005582593282522	1.0	0	0	0.44766765153550003	0.04688889775919834	NCOA1
receptor-mediated endocytosis (GO:0006898)	8/188	0.9032431148742454	1.0	0	0	0.6857887427777872	0.06978828439457702	GAK;CLN3;CLTA;LRP3;APOE;RABEPK;FOLR1;DNM2
sodium-independent organic anion transport (GO:0043252)	1/37	0.9067396308042232	1.0	0	0	0.4355685258183244	0.042642130995682793	MFSD10
positive regulation of receptor activity (GO:2000273)	1/37	0.9067396308042232	1.0	0	0	0.4355685258183244	0.042642130995682793	CALM2
positive regulation of smooth muscle cell proliferation (GO:0048661)	1/37	0.9067396308042232	1.0	0	0	0.4355685258183244	0.042642130995682793	THBS1
protein K63-linked ubiquitination (GO:0070534)	1/37	0.9067396308042232	1.0	0	0	0.4355685258183244	0.042642130995682793	UBE2G1
regulation of metal ion transport (GO:0010959)	1/37	0.9067396308042232	1.0	0	0	0.4355685258183244	0.042642130995682793	CASR
response to steroid hormone (GO:0048545)	1/37	0.9067396308042232	1.0	0	0	0.4355685258183244	0.042642130995682793	THBS1
extracellular matrix organization (GO:0030198)	10/229	0.9086116433417303	1.0	0	0	0.7037570067806987	0.06744631997941886	ADAM19;MMP11;KIF9;ELN;GFOD2;SPP1;PDGFA;WASHC1;THBS1;FBLN5
regulation of cytokine production (GO:0001817)	4/108	0.9090272935260935	1.0	0	0	0.5968902020473333	0.056931482600134316	NLRP12;IRF3;IGF2BP2;HSPD1
nervous system development (GO:0007399)	22/455	0.9111841458497777	1.0	0	0	0.779236879156299	0.07247702956290027	IGSF8;MAP1S;DCTN1;FMR1;STAT3;ADAM22;SPG7;SDCBP2;CHERP;VEGFA;PCDHGA12;ALDH5A1;CDH2;DLG3;KIF3A;SALL4;BTBD3;COPS2;B3GNT5;ADORA1;DAGLB;ITM2A
homotypic cell-cell adhesion (GO:0034109)	1/38	0.9125370453394761	1.0	0	0	0.42410619619152634	0.038816996784108514	MYH9
cellular response to BMP stimulus (GO:0071773)	3/87	0.9126128744276641	1.0	0	0	0.5557253605268276	0.05081747376839477	LEFTY1;UBE2D3;RGMB
cellular response to type I interferon (GO:0071357)	2/65	0.9179306222798119	1.0	0	0	0.4958780140085539	0.04246375309051647	IRF3;MYD88
regulation of JAK-STAT cascade (GO:0046425)	2/65	0.9179306222798119	1.0	0	0	0.4958780140085539	0.04246375309051647	NF2;CRLF3
type I interferon signaling pathway (GO:0060337)	2/65	0.9179306222798119	1.0	0	0	0.4958780140085539	0.04246375309051647	IRF3;MYD88
defense response to Gram-positive bacterium (GO:0050830)	2/65	0.9179306222798119	1.0	0	0	0.4958780140085539	0.04246375309051647	TIRAP;MYD88
O-glycan processing (GO:0016266)	2/65	0.9179306222798119	1.0	0	0	0.4958780140085539	0.04246375309051647	MUC1;B3GNT5
purine ribonucleoside monophosphate biosynthetic process (GO:0009168)	1/39	0.9179743343909184	1.0	0	0	0.41323167834046154	0.03536678317002883	GART
positive regulation of phagocytosis (GO:0050766)	1/39	0.9179743343909184	1.0	0	0	0.41323167834046154	0.03536678317002883	C4B
positive regulation of fat cell differentiation (GO:0045600)	1/39	0.9179743343909184	1.0	0	0	0.41323167834046154	0.03536678317002883	TRPM4
inositol lipid-mediated signaling (GO:0048017)	1/39	0.9179743343909184	1.0	0	0	0.41323167834046154	0.03536678317002883	EXOC1
regulation of type I interferon-mediated signaling pathway (GO:0060338)	1/39	0.9179743343909184	1.0	0	0	0.41323167834046154	0.03536678317002883	UBE2K
peptidyl-threonine modification (GO:0018210)	3/89	0.9201651887728474	1.0	0	0	0.5432371501779102	0.045198456505427656	MAPK8;CHEK1;PRKCD
cognition (GO:0050890)	1/40	0.9230738512173304	1.0	0	0	0.40290088638195004	0.03225061866517556	CYFIP1
sensory organ development (GO:0007423)	1/40	0.9230738512173304	1.0	0	0	0.40290088638195004	0.03225061866517556	HIPK1
response to cAMP (GO:0051591)	1/40	0.9230738512173304	1.0	0	0	0.40290088638195004	0.03225061866517556	AKAP9
negative regulation of cytokine secretion (GO:0050710)	1/40	0.9230738512173304	1.0	0	0	0.40290088638195004	0.03225061866517556	NLRP12
regulation of intracellular transport (GO:0032386)	1/40	0.9230738512173304	1.0	0	0	0.40290088638195004	0.03225061866517556	UNC13D
regulation of viral transcription (GO:0046782)	1/40	0.9230738512173304	1.0	0	0	0.40290088638195004	0.03225061866517556	TARBP2
response to lipopolysaccharide (GO:0032496)	6/155	0.9243730944252586	1.0	0	0	0.6238465337526968	0.049058983853533376	MAPK8;TNIP1;TNFRSF9;DAB2IP;NFKB1;TIRAP
insulin receptor signaling pathway (GO:0008286)	2/67	0.9260213625039238	1.0	0	0	0.48107568523217914	0.03697450296145054	SORBS1;ATP6V1C1
negative regulation of kinase activity (GO:0033673)	3/91	0.9271165054310915	1.0	0	0	0.5312978721520221	0.040206519681932104	WARS;HNRNPU;TARBP2
odontogenesis (GO:0042476)	1/41	0.927856562921702	1.0	0	0	0.3930740354945854	0.029432646355061747	ANKRD11
positive regulation of viral transcription (GO:0050434)	1/41	0.927856562921702	1.0	0	0	0.3930740354945854	0.029432646355061747	SMARCB1
negative regulation of STAT cascade (GO:1904893)	1/41	0.927856562921702	1.0	0	0	0.3930740354945854	0.029432646355061747	NF2
monocyte chemotaxis (GO:0002548)	1/41	0.927856562921702	1.0	0	0	0.3930740354945854	0.029432646355061747	LGALS3
regulation of cellular metabolic process (GO:0031323)	1/41	0.927856562921702	1.0	0	0	0.3930740354945854	0.029432646355061747	TBC1D16
bicarbonate transport (GO:0015701)	1/41	0.927856562921702	1.0	0	0	0.3930740354945854	0.029432646355061747	SLC4A7
cellular response to interferon-gamma (GO:0071346)	4/116	0.9346014034801284	1.0	0	0	0.5557253605268276	0.037586566465441416	IRF3;IFNGR1;PRKCD;TRIM25
skin development (GO:0043588)	3/94	0.9365063693842995	1.0	0	0	0.5143415570833404	0.03374026909828411	ERRFI1;PDGFA;ASPRV1
cellular response to fibroblast growth factor stimulus (GO:0044344)	3/94	0.9365063693842995	1.0	0	0	0.5143415570833404	0.03374026909828411	HNRNPH1;HNRNPF;FGF3
eye development (GO:0001654)	1/43	0.9365490166099012	1.0	0	0	0.37479152221576745	0.02456886541395326	HIPK1
intrinsic apoptotic signaling pathway by p53 class mediator (GO:0072332)	1/43	0.9365490166099012	1.0	0	0	0.37479152221576745	0.02456886541395326	BAG6
regulation of interferon-gamma production (GO:0032649)	1/43	0.9365490166099012	1.0	0	0	0.37479152221576745	0.02456886541395326	HSPD1
positive regulation of interferon-gamma production (GO:0032729)	1/43	0.9365490166099012	1.0	0	0	0.37479152221576745	0.02456886541395326	HSPD1
regulation of cation channel activity (GO:2001257)	2/71	0.9399961415202834	1.0	0	0	0.4539728297261409	0.028091615572252256	HOMER1;SLMAP
positive regulation of interleukin-8 production (GO:0032757)	1/44	0.9404945073660255	1.0	0	0	0.36627353307450006	0.022470687268072154	TIRAP
carboxylic acid biosynthetic process (GO:0046394)	1/44	0.9404945073660255	1.0	0	0	0.36627353307450006	0.022470687268072154	KYAT1
inorganic anion transport (GO:0015698)	1/44	0.9404945073660255	1.0	0	0	0.36627353307450006	0.022470687268072154	ENPP1
positive regulation of viral process (GO:0048524)	1/44	0.9404945073660255	1.0	0	0	0.36627353307450006	0.022470687268072154	APOE
myeloid cell differentiation (GO:0030099)	1/44	0.9404945073660255	1.0	0	0	0.36627353307450006	0.022470687268072154	TIRAP
regulation of neuron death (GO:1901214)	2/72	0.943076182030857	1.0	0	0	0.44766765153550003	0.026237000952889576	EGLN2;APOE
Rho protein signal transduction (GO:0007266)	2/72	0.943076182030857	1.0	0	0	0.44766765153550003	0.026237000952889576	ARHGAP1;RAC1
regulation of synaptic transmission, glutamatergic (GO:0051966)	1/45	0.9441948367941347	1.0	0	0	0.35813412122840005	0.020565042250548587	CDH2
peptidyl-tyrosine autophosphorylation (GO:0038083)	1/45	0.9441948367941347	1.0	0	0	0.35813412122840005	0.020565042250548587	TEC
nicotinamide nucleotide metabolic process (GO:0046496)	1/45	0.9441948367941347	1.0	0	0	0.35813412122840005	0.020565042250548587	NADK
negative regulation of cell motility (GO:2000146)	3/97	0.9447673855782283	1.0	0	0	0.4984340862457114	0.028319297515096233	ZMYND8;TPM1;NF2
ribosome biogenesis (GO:0042254)	9/226	0.945269644312392	1.0	0	0	0.6417890225553187	0.03612312997904827	NOP56;RPL41;LSG1;XPO1;SURF6;MPHOSPH10;NOC2L;RPL9;AAMP
B cell activation (GO:0042113)	2/73	0.9460054075021913	1.0	0	0	0.4415352179528219	0.02450829259254826	TCF3;HSPD1
chloride transport (GO:0006821)	2/73	0.9460054075021913	1.0	0	0	0.4415352179528219	0.02450829259254826	CLCN7;CLCN3
regulation of ERK1 and ERK2 cascade (GO:0070372)	10/247	0.9466897171815658	1.0	0	0	0.6524710710638867	0.03574490185593671	NDRG4;TNIP1;WNK2;DAB2IP;PDGFA;TIMP3;CIB1;ARRB1;PHB2;TIRAP
response to molecule of bacterial origin (GO:0002237)	3/98	0.9472913806796602	1.0	0	0	0.4933480241411633	0.026714077671389214	C4B;TNFRSF9;TIRAP
cartilage development (GO:0051216)	1/46	0.9476652271190051	1.0	0	0	0.3503485968538696	0.018832629732233708	WNT5B
maturation of SSU-rRNA (GO:0030490)	1/46	0.9476652271190051	1.0	0	0	0.3503485968538696	0.018832629732233708	MPHOSPH10
regulation of G1/S transition of mitotic cell cycle (GO:2000045)	1/46	0.9476652271190051	1.0	0	0	0.3503485968538696	0.018832629732233708	PSME1
peptide cross-linking (GO:0018149)	1/47	0.9509199558370396	1.0	0	0	0.3428943713888936	0.017256292418405615	THBS1
positive regulation of organelle assembly (GO:1902117)	1/47	0.9509199558370396	1.0	0	0	0.3428943713888936	0.017256292418405615	SH3GLB1
tumor necrosis factor-mediated signaling pathway (GO:0033209)	4/123	0.9514281706011036	1.0	0	0	0.5240987139927806	0.026095444032538988	PSMA3;PSMC6;TNFRSF9;PSME1
gland development (GO:0048732)	2/75	0.9514384981607865	1.0	0	0	0.42976094547408006	0.021393599164164803	MSN;NR0B1
cellular response to metal ion (GO:0071248)	3/100	0.9520203926619107	1.0	0	0	0.48348106365834004	0.02377219511209196	MAPK8;IQGAP1;MCOLN1
intrinsic apoptotic signaling pathway in response to DNA damage (GO:0008630)	1/48	0.9539724146178418	1.0	0	0	0.335750738651625	0.015820750552926498	BAG6
pattern recognition receptor signaling pathway (GO:0002221)	1/48	0.9539724146178418	1.0	0	0	0.335750738651625	0.015820750552926498	MYD88
inflammatory response (GO:0006954)	10/252	0.9544232304342039	1.0	0	0	0.6395252164792857	0.029832615875759125	NLRP12;KLK1;ADGRE5;TNFRSF9;STAT3;ADORA1;RAC1;THBS1;MGLL;NFKB1
regulation of protein kinase activity (GO:0045859)	5/147	0.954549579410082	1.0	0	0	0.5481644712679593	0.025498251003128383	XRCC6;WARS;ALS2;IQGAP1;TARBP2
negative regulation of multicellular organismal process (GO:0051241)	4/125	0.9554469141492427	1.0	0	0	0.515713134568896	0.023504180517876536	EFNA1;DAB2IP;RBPJ;BRCA2
antimicrobial humoral immune response mediated by antimicrobial peptide (GO:0061844)	1/49	0.9568351644395836	1.0	0	0	0.3288986827607755	0.01451237294789948	HMGN2
regulation of release of sequestered calcium ion into cytosol (GO:0051279)	1/49	0.9568351644395836	1.0	0	0	0.3288986827607755	0.01451237294789948	CALM2
peptidyl-tyrosine phosphorylation (GO:0018108)	2/79	0.9607782616156679	1.0	0	0	0.4080008976019747	0.016324782491968202	TEC;PIBF1
regulation of protein processing (GO:0070613)	4/128	0.9609027998118349	1.0	0	0	0.5036261079774376	0.020085626492812658	C4B;SERPINE2;SERPING1;CFB
regulation of nucleic acid-templated transcription (GO:1903506)	28/607	0.9634263332650335	1.0	0	0	0.7434085547739441	0.027698846296147873	KDM3B;HDAC10;ZMYND8;HMGB3;GATA4;BRCA2;PHF21A;SBNO1;PPP2R1A;SALL4;PCGF1;RALY;ZFPL1;TEAD2;NFYA;ASCC1;CNBP;STAT3;HMGA1;ACTN4;HINFP;DNM2;COPS2;ZSCAN21;HNRNPD;TCF3;CLOCK;EZH2
generation of neurons (GO:0048699)	4/130	0.9641888127126585	1.0	0	0	0.4958780140085539	0.01808374870915089	BRSK2;WNT5B;ID1;PAFAH1B1
chemokine-mediated signaling pathway (GO:0070098)	1/52	0.9643993628019831	1.0	0	0	0.3099237587553462	0.011234672223075452	CIB1
B cell differentiation (GO:0030183)	1/52	0.9643993628019831	1.0	0	0	0.3099237587553462	0.011234672223075452	TCF3
negative regulation of cell death (GO:0060548)	2/81	0.9647760867186381	1.0	0	0	0.3979268013648889	0.014269352296843807	CHMP2A;APOE
monocarboxylic acid transport (GO:0015718)	1/53	0.9666140028475456	1.0	0	0	0.30407614066562266	0.010325219458636249	NCOA1
positive regulation of intracellular signal transduction (GO:1902533)	21/479	0.9668056927085608	1.0	0	0	0.7065485272668853	0.02385148287519914	WDR59;DAB2IP;PDGFA;ACTN4;ZDHHC17;THBS1;FGF3;TIRAP;RTN4;PUM2;VEGFA;HAX1;NRG4;TSPAN6;MLST8;TRIM25;RBCK1;DNM1L;MYD88;CC2D1A;WLS
regulation of protein activation cascade (GO:2000257)	3/108	0.9672448930647783	1.0	0	0	0.44766765153550003	0.014908928850287757	C4B;SERPING1;CFB
regulation of cellular macromolecule biosynthetic process (GO:2000112)	29/631	0.96749064222581	1.0	0	0	0.7406735787687195	0.024478910879014416	CYFIP1;KDM3B;HDAC10;EHMT2;ZMYND8;HMGB3;RBM4B;GATA4;BRCA2;PHF21A;SBNO1;PPP2R1A;SALL4;PCGF1;ZFPL1;TEAD2;ESCO1;NFYA;ASCC1;CNBP;STAT3;HMGA1;HINFP;DNM2;ZSCAN21;HNRNPD;TCF3;CLOCK;EZH2
positive regulation of immune response (GO:0050778)	1/54	0.9686909691334779	1.0	0	0	0.29844510102366667	0.00949342980846422	POLR3C
negative regulation of protein kinase activity (GO:0006469)	3/109	0.968790004958993	1.0	0	0	0.44356060886086246	0.014064155301956418	WARS;DAB2IP;TARBP2
regulation of complement activation (GO:0030449)	3/109	0.968790004958993	1.0	0	0	0.44356060886086246	0.014064155301956418	C4B;SERPING1;CFB
circulatory system development (GO:0072359)	3/109	0.968790004958993	1.0	0	0	0.44356060886086246	0.014064155301956418	CXADR;HAND1;GATA4
regulation of neuron differentiation (GO:0045664)	2/84	0.9700467777896762	1.0	0	0	0.38371512988757145	0.011669154722395235	ID1;TCF3
regulation of cytosolic calcium ion concentration (GO:0051480)	4/137	0.9737733217928595	1.0	0	0	0.470541181176	0.012505446674475467	CLN3;NPTN;ATP2B1;TRPM4
ncRNA processing (GO:0034470)	8/227	0.9740638256845776	1.0	0	0	0.5679660072344671	0.014925265207482991	NOP56;RPL41;POP1;MPHOSPH10;SARS;INTS9;RPL9;TARBP2
regulation of neurogenesis (GO:0050767)	1/57	0.9741787245089844	1.0	0	0	0.28273746412768425	0.007396552520949632	BHLHB9
regulation of humoral immune response (GO:0002920)	3/113	0.9743075549999143	1.0	0	0	0.42785934837021244	0.011136434489399502	C4B;SERPING1;CFB
positive regulation of kinase activity (GO:0033674)	3/113	0.9743075549999143	1.0	0	0	0.42785934837021244	0.011136434489399502	XRCC6;ALS2;IQGAP1
organic substance transport (GO:0071702)	2/87	0.974552818992519	1.0	0	0	0.37048357368455176	0.009549792207708654	PICK1;SLC50A1
regulation of immune effector process (GO:0002697)	3/114	0.9755346940749409	1.0	0	0	0.42410619619152634	0.010504921380669646	C4B;SERPING1;CFB
divalent metal ion transport (GO:0070838)	2/88	0.9759036424647759	1.0	0	0	0.36627353307450006	0.008933933201115487	NIPAL3;PSEN2
transmembrane transport (GO:0055085)	15/378	0.9788176340653076	1.0	0	0	0.6395252164792857	0.01369219112294325	ABCD4;RALBP1;SLC44A4;ABCB8;ATP11B;ATP2B1;CALHM6;CLCN7;PSMA3;PSMC6;ASPH;PSME1;FXYD6;RNF185;ATP6V1C1
phospholipase C-activating G-protein coupled receptor signaling pathway (GO:0007200)	2/91	0.9795526524140283	1.0	0	0	0.35419858143468136	0.007317490738048137	HOMER1;GPR157
regulation of tumor necrosis factor production (GO:0032680)	1/61	0.9800303337724757	1.0	0	0	0.264197302545541	0.005329323250020876	TIRAP
regulation of T cell proliferation (GO:0042129)	1/62	0.9812730942407227	1.0	0	0	0.2599360557302903	0.004913954571112895	LGALS3
synapse assembly (GO:0007416)	1/63	0.9824385629056915	1.0	0	0	0.2558100865917143	0.0045323071735768735	CDH2
skeletal system development (GO:0001501)	4/146	0.9825849319372443	1.0	0	0	0.4415352179528219	0.007757108939988179	ANKRD11;PLS3;UFD1;PAPSS1
regulation of acute inflammatory response (GO:0002673)	3/121	0.9826872986707913	1.0	0	0	0.3995711269903637	0.006978237476224841	C4B;SERPING1;CFB
regulation of cell death (GO:0010941)	2/96	0.984476392610645	1.0	0	0	0.335750738651625	0.005252941262194304	ACER2;CHMP2A
ion transmembrane transport (GO:0034220)	7/219	0.9846765715069208	1.0	0	0	0.5151244209449589	0.007954574761868132	CLCN7;ASPH;FXYD6;ATP11B;ATP2B1;ATP6V1C1;CALHM6
cellular response to organonitrogen compound (GO:0071417)	2/97	0.9853123589316267	1.0	0	0	0.33228939083047426	0.004916744033816305	AKAP9;FOLR1
ion transport (GO:0006811)	10/289	0.9868628010302658	1.0	0	0	0.5576482856497579	0.00737448327431809	CLCN7;SLC15A2;ASPH;FXYD6;ATP11B;ATP2B1;MCOLN1;SLC25A22;ATP6V1C1;CALHM6
positive regulation of MAPK cascade (GO:0043410)	10/289	0.9868628010302658	1.0	0	0	0.5576482856497579	0.00737448327431809	NDRG4;DAB2IP;PDGFA;CIB1;ARRB1;PHB2;PIK3R6;TIRAP;EZH2;VEGFA
positive regulation of T cell activation (GO:0050870)	1/68	0.9872645881483132	1.0	0	0	0.23700052140114708	0.0030376836458343363	HSPD1
positive regulation of ERK1 and ERK2 cascade (GO:0070374)	6/201	0.9874041085433785	1.0	0	0	0.48107568523217914	0.006098063523355251	NDRG4;PDGFA;CIB1;ARRB1;PHB2;TIRAP
regulation of MAPK cascade (GO:0043408)	6/203	0.9884141877312072	1.0	0	0	0.4763360233087094	0.005550958378698615	LEFTY1;DUSP1;DAB2IP;PDGFA;INHBB;VRK2
negative regulation of developmental process (GO:0051093)	1/70	0.9888008111267076	1.0	0	0	0.23022907793254288	0.002592925512793888	BRCA2
calcium-mediated signaling (GO:0019722)	1/70	0.9888008111267076	1.0	0	0	0.23022907793254288	0.002592925512793888	TRPM4
positive regulation of lymphocyte proliferation (GO:0050671)	1/71	0.9894980044299931	1.0	0	0	0.22698641486307045	0.002396416040537148	TIRAP
defense response to Gram-negative bacterium (GO:0050829)	1/71	0.9894980044299931	1.0	0	0	0.22698641486307045	0.002396416040537148	OPTN
positive regulation of cytosolic calcium ion concentration (GO:0007204)	3/133	0.9905441483144123	1.0	0	0	0.363519596735594	0.0034537422855045008	NPTN;TRPM4;GPR157
lymphocyte differentiation (GO:0030098)	1/73	0.9907649454691829	1.0	0	0	0.22076760897641096	0.002048273491304309	TCF3
positive regulation of cytokine secretion (GO:0050715)	1/73	0.9907649454691829	1.0	0	0	0.22076760897641096	0.002048273491304309	SPTBN1
antigen receptor-mediated signaling pathway (GO:0050851)	8/257	0.9916381663897031	1.0	0	0	0.5016664733160467	0.004212488288835035	PSMA3;STOML2;PSMC6;TEC;INPP5D;PSME1;RBCK1;NFKB1
C-terminal protein lipidation (GO:0006501)	1/75	0.991879112901203	1.0	0	0	0.21488047273704003	0.0017521442101091507	LY6E
cAMP-mediated signaling (GO:0019933)	1/75	0.991879112901203	1.0	0	0	0.21488047273704003	0.0017521442101091507	RIMS2
negative regulation of transmembrane receptor protein serine/threonine kinase signaling pathway (GO:0090101)	1/77	0.9928589154943328	1.0	0	0	0.20929916175685717	0.0014999851586447587	FSTL3
negative regulation of cell communication (GO:0010648)	1/78	0.9933035691028979	1.0	0	0	0.20661583917023077	0.0013882420277479335	NLRP12
adenylate cyclase-activating G-protein coupled receptor signaling pathway (GO:0007189)	1/78	0.9933035691028979	1.0	0	0	0.20661583917023077	0.0013882420277479335	GNG2
epidermis development (GO:0008544)	1/81	0.9944782448397715	1.0	0	0	0.19896340068244445	0.0011016715716566103	PLOD1
C-terminal protein amino acid modification (GO:0018410)	1/82	0.9948220964636943	1.0	0	0	0.1965370177472927	0.0010202934953425433	LY6E
rRNA metabolic process (GO:0016072)	5/200	0.9954481652528041	1.0	0	0	0.40290088638195004	0.0018381248555532736	GTF3C1;NOP56;RPL41;MPHOSPH10;RPL9
enzyme linked receptor protein signaling pathway (GO:0007167)	2/120	0.9959700837279963	1.0	0	0	0.2686005909213	0.0010846248365069583	TEC;CNPY1
negative regulation of response to stimulus (GO:0048585)	2/127	0.9972987095542271	1.0	0	0	0.25379583394138583	6.865039026340896E-4	NLRP12;MAP2K5
anterograde trans-synaptic signaling (GO:0098916)	6/240	0.997690793258863	1.0	0	0	0.40290088638195004	9.314573209955962E-4	HOMER1;DLG3;AKAP9;AMPH;SPG11;PAFAH1B1
regulation of kinase activity (GO:0043549)	1/101	0.9984737092796642	1.0	0	0	0.15956470747800003	2.437281796974143E-4	HNRNPU
regulation of immune response (GO:0050776)	6/251	0.9986001475585946	1.0	0	0	0.3852438754249721	5.396623915963413E-4	NLRP12;CXADR;PIANP;ERAP1;XIAP;TIRAP
positive regulation of lymphocyte activation (GO:0051251)	1/104	0.9987413331063926	1.0	0	0	0.1549618793776731	1.9516823902681596E-4	HSPD1
B cell receptor signaling pathway (GO:0050853)	1/104	0.9987413331063926	1.0	0	0	0.1549618793776731	1.9516823902681596E-4	TEC
rRNA processing (GO:0006364)	4/202	0.9988547831002151	1.0	0	0	0.31912941495600006	3.6568183172242506E-4	NOP56;RPL41;MPHOSPH10;RPL9
chemical synaptic transmission (GO:0007268)	7/289	0.9992109106063907	1.0	0	0	0.3903537999548305	3.081456365217173E-4	HOMER1;DLG3;AKAP9;AMPH;APOE;SPG11;PAFAH1B1
positive regulation of B cell activation (GO:0050871)	1/119	0.9995192858735856	1.0	0	0	0.13542886937208404	6.511822351074618E-5	TIRAP
cytokine-mediated signaling pathway (GO:0019221)	21/633	0.9996682289413878	1.0	0	0	0.5346552046774693	1.7741255505155748E-4	STAT5B;POU2F1;IFNGR1;TNFRSF9;PRKCD;STAT3;MSN;IL17RC;NFKB1;VEGFA;PSMA3;MUC1;PSMC6;TEC;IRF3;MYC;HNRNPF;INPP5D;PSME1;TRIM25;MYD88
G-protein coupled receptor signaling pathway, coupled to cyclic nucleotide second messenger (GO:0007187)	1/125	0.9996724868606225	1.0	0	0	0.128928283642224	4.2232623177287644E-5	DHX15
defense response to bacterium (GO:0042742)	4/241	0.9998459449439053	1.0	0	0	0.26748606564776767	4.121075529202945E-5	PRKCD;OPTN;MYD88;TIRAP

### Sheet: KEGG
List of Streptomycin-downregulated KEGG signal pathways
Term	Overlap	P-value	Adjusted P-value	Old P-value	Old Adjusted P-value	Odds Ratio	Combined Score	Genes
Cell cycle	19/123	2.0377776868551114E-4	0.06174466391170987	0	0	2.4894688914657075	21.15670289694907	ANAPC13;ZBTB17;CCNH;CDC7;CDC25B;CCND3;CDC23;ORC6;TFDP1;CCNE2;YWHAQ;CDK4;MYC;CHEK1;CDK2;MCM4;ATM;MCM5;BUB3
Tight junction	23/167	2.691422647687819E-4	0.04077505311247046	0	0	2.219573745337689	18.245496476723122	PATJ;MSN;ARHGEF18;ARHGAP17;GATA4;ACTN4;TJAP1;AFDN;MYL6;OCLN;MAPK8;PARD6A;DLG3;PPP2R1A;CDK4;PARD3;CLDN7;PPP2R2D;MYH9;NF2;RAC1;TJP2;CRB3
Homologous recombination	9/41	7.619679733969436E-4	0.0769587653130913	0	0	3.5376663194512687	25.399050449249554	MUS81;RAD52;BLM;BRIP1;RAD51C;RAD54L;ATM;BRCC3;BRCA2
RNA transport	21/167	0.001598473554790048	0.12108437177534614	0	0	2.0265673326996287	13.048471514734764	RANBP2;CYFIP1;UBE2I;POP1;FMR1;TRNT1;MAGOHB;EIF1;EIF5;XPO1;SUMO3;TPR;TACC3;EIF2S3X;EIF4EBP3;RNPS1;NUP98;GEMIN8;EIF4E2;EIF4B;NXF7
Ubiquitin mediated proteolysis	18/138	0.0022239129963058397	0.13476912757613388	0	0	2.1020915811232177	12.840599145972957	ANAPC13;UBE2I;PPIL2;CUL5;UBE2D3;XIAP;UBE2G1;KLHL13;UBE2A;PIAS2;UBE2J1;DDB2;COP1;CDC23;CDC34;TRIP12;SAE1;UBE2K
Mannose type O-glycan biosynthesis	6/23	0.0022797935894559324	0.11512957626752458	0	0	4.204183162246435	25.576864538644184	B3GALNT2;B4GALT3;POMT1;RXYLT1;POMGNT1;LARGE2
Salmonella infection	12/78	0.002987856073486019	0.12933148432375197	0	0	2.47939007004277	14.4131883246738	DYNC1LI1;MAPK8;IFNGR1;ARPC1B;ARPC5L;ARPC4;RAC1;PKN1;RILP;MAPK12;NFKB1;MYD88
p53 signaling pathway	11/71	0.004149371671839773	0.1571574520709314	0	0	2.4968505634937745	13.694721877259628	CCND3;COP1;CCNE2;AIFM2;CDK4;CHEK1;CDK2;ATM;THBS1;BBC3;DDB2
Glycerolipid metabolism	9/61	0.012449196040727285	0.4191229333711519	0	0	2.377775722909869	10.429160274972897	DGKD;GPAM;GLYCTK;GPAT3;GPAT2;LCLAT1;PLPP2;MGLL;PLPP1
Fanconi anemia pathway	8/51	0.012635490651236394	0.38285536673246273	0	0	2.5280055616122357	11.05053345642258	MUS81;BLM;BRIP1;RAD51C;SLX1B;ERCC1;FANCB;BRCA2
Amyotrophic lateral sclerosis (ALS)	8/52	0.01414395055362302	0.38960154706797956	0	0	2.47939007004277	10.558403939797769	PPP3CB;PPP3CC;GPX1;ALS2;NEFL;RAC1;TOMM40L;MAPK12
Peroxisome	11/84	0.014522553304523539	0.3666944709392193	0	0	2.110433214381643	8.931464029370403	ABCD4;MVK;EHHADH;MPV17L;ECI2;PEX5;NUDT19;ACSL6;MPV17L2;PEX2;ACSL3
Basal transcription factors	7/43	0.015762477520711096	0.3673869760596509	0	0	2.6235406555103724	10.888016425881965	GTF2A2;CCNH;TAF9;TAF6;TAF4;GTF2E2;TAF5L
Glycerophospholipid metabolism	12/97	0.01677989723492598	0.36316491872732654	0	0	1.9937363449828456	8.149544252914707	LYPLA1;DGKD;CHKB;PNPLA7;GPAM;PLA2G10;GPAT3;CHPT1;GPAT2;LCLAT1;PLPP2;PLPP1
Endocytosis	26/269	0.016801909698044258	0.339398575900494	0	0	1.557683724301963	6.365104942338353	RAB5C;ARPC1B;WIPF3;ARPC5L;CLTA;ARRB1;CYTH3;PARD6A;WASHC1;GIT1;WASHC2;SH3GLB1;SH3GLB2;USP8;VPS37C;ARPC4;RAB11A;DNM2;EPN2;DAB2;PARD3;CHMP2A;AMPH;STAMBP;FOLR1;SPG20
Pancreatic cancer	10/75	0.017151538665016897	0.3248072634687575	0	0	2.1488047273704	8.73632531037943	RALBP1;MAPK8;CDK4;STAT3;RAC1;BRCA2;RALGDS;NFKB1;DDB2;VEGFA
Fc gamma R-mediated phagocytosis	11/87	0.018525111532758917	0.33018287026035015	0	0	2.037659655265035	8.127466533055465	SPHK2;ARPC1B;INPP5D;PRKCD;ARPC5L;AMPH;ARPC4;RAC1;PLPP2;PLPP1;DNM2
Other glycan degradation	4/18	0.022422642709849228	0.37744781894912866	0	0	3.5813412122840003	13.600802203993029	MANBA;MAN2B2;MAN2C1;HEXDC
Protein processing in endoplasmic reticulum	17/163	0.024868017028088538	0.3965794294479383	0	0	1.6808135137406504	6.209215493463849	MBTPS1;SEC24A;RPN2;UBE2D3;RRBP1;UBE2G1;PDIA6;HSPBP1;UBE2J1;DNAJA1;SEC61A1;MAPK8;DNAJB11;UFD1;RNF185;MBTPS2;NFE2L2
Pyrimidine metabolism	8/58	0.026046230491762846	0.39460039195020713	0	0	2.2229014421073106	8.10888265651089	RRM1;NME6;ENTPD6;ENPP1;CTPS2;CMPK2;NT5M;ENPP3
Sphingolipid metabolism	7/48	0.027597892950539434	0.3981981697149261	0	0	2.3502551705613755	8.43745331749098	ACER2;CERS4;SMPD4;SGMS1;SPHK2;PLPP2;PLPP1
Lysine degradation	8/59	0.028552447923327295	0.39324507821673504	0	0	2.185225146478373	7.770688165493762	NSD3;EHMT2;EHHADH;NSD1;SETD1B;PLOD1;KMT5A;EZH2
Hippo signaling pathway	16/159	0.03840293981991133	0.5059169898014406	0	0	1.621739416883321	5.286256288764755	PATJ;WNT5B;AXIN1;STK3;BBC3;CCND3;PARD6A;DLG3;YWHAQ;PPP2R1A;MYC;PARD3;ID1;PPP2R2D;NF2;TEAD2
Choline metabolism in cancer	11/99	0.04289134959630736	0.5415032886533805	0	0	1.7906706061420001	5.63897415076047	LYPLA1;MAPK8;DGKD;CHKB;SLC44A4;PDGFA;CHPT1;RAC1;PLPP2;RALGDS;PLPP1
Pertussis	9/76	0.04514412346717925	0.5471467764222124	0	0	1.9084778828618685	5.912264402689349	C4B;MAPK8;IRF3;SERPING1;CALM2;TIRAP;MAPK12;NFKB1;MYD88
Nucleotide excision repair	6/43	0.04820469105928111	0.5617700534985453	0	0	2.248749133294605	6.818879608222904	LIG1;CCNH;CETN2;ERCC1;POLE3;DDB2
Vasopressin-regulated water reabsorption	6/43	0.04820469105928111	0.5409637552208214	0	0	2.248749133294605	6.818879608222904	DYNC2LI1;DYNC1LI1;RAB5C;DCTN1;STX4A;RAB11A
Oocyte meiosis	12/116	0.05618630500718662	0.6080160863277694	0	0	1.6671760815804828	4.799937038968906	ANAPC13;PPP3CB;SLK;CDC23;PPP3CC;CCNE2;YWHAQ;PPP2R1A;RPS6KA1;CDK2;CALM2;MAPK12
Base excision repair	5/35	0.06308695563916965	0.6591499158161519	0	0	2.302290779325429	6.361784864779162	SMUG1;LIG1;POLE3;APEX2;LIG3
DNA replication	5/35	0.06308695563916965	0.6371782519556135	0	0	2.302290779325429	6.361784864779162	RNASEH1;LIG1;POLE3;MCM4;MCM5
Cellular senescence	17/185	0.06808851301718839	0.6655103046518737	0	0	1.480932987782303	3.9791880906569856	LIN54;GATA4;HIPK1;NFKB1;MAPK12;CCND3;PPP3CB;PPP3CC;CCNE2;CDK4;MYC;CHEK1;CDK2;ATM;RAD9B;CALM2;RAD9A
Ether lipid metabolism	6/47	0.06911339940436478	0.6544175006100791	0	0	2.0573662283333616	5.4972962513582395	TMEM86B;PLA2G10;CHPT1;PLPP2;PLPP1;PAFAH1B1
Adherens junction	8/72	0.07700307628123375	0.7070282458549644	0	0	1.7906706061420001	4.591118105868326	AFDN;PARD3;CTNND1;RAC1;ACTN4;IQGAP1;SORBS1;SSX2IP
Signaling pathways regulating pluripotency of stem cells	13/137	0.08348417508046745	0.7439913249818128	0	0	1.529258838822	3.797299847197852	WNT5B;STAT3;AXIN1;INHBB;MAPK12;MEIS1;ZIC3;MYC;ID1;HAND1;PCGF1;OTX1;TCF3
Riboflavin metabolism	2/8	0.08392930215452331	0.7265879586520161	0	0	4.0290088638195005	9.982999498529646	ENPP1;ENPP3
Selenocompound metabolism	3/17	0.08454806816262238	0.711612907035405	0	0	2.844006256813765	7.025932745962683	TXNRD2;KYAT1;PAPSS1
Protein export	4/28	0.09238182035729199	0.7565322045475533	0	0	2.302290779325429	5.483653894490972	SRP19;SEC61A1;IMMP2L;SRP54A
AGE-RAGE signaling pathway in diabetic complications	10/101	0.09613531589690359	0.7665526504410997	0	0	1.5956470747800002	3.737003118518902	STAT5B;MAPK8;CDK4;PRKCD;STAT3;VEGFC;RAC1;NFKB1;MAPK12;VEGFA
Pantothenate and CoA biosynthesis	3/18	0.09697316292327732	0.7534068811731546	0	0	2.686005909213	6.267314020019487	PANK4;ENPP1;ENPP3
HIF-1 signaling pathway	10/104	0.11114633523557381	0.8419334894094715	0	0	1.549618793776731	3.404369321352763	EGLN2;IFNGR1;MKNK1;STAT3;ARNT;EIF4E2;ENO3;NFKB1;PDK1;VEGFA
Aminoacyl-tRNA biosynthesis	7/66	0.11375116140702517	0.8406488269836251	0	0	1.7092764876810003	3.715526109740644	CARS;WARS;SARS;DARS2;IARS;VARS2;EARS2
Spliceosome	12/132	0.11843948009254844	0.8544562492390995	0	0	1.4650941322980002	3.1255632047258537	HNRNPK;DHX15;HNRNPU;SRSF3;PRPF40B;MAGOHB;CRNKL1;RBMX;CDC40;CHERP;PQBP1;RBM22
Viral carcinogenesis	19/229	0.12086170230529623	0.8516533906629015	0	0	1.3371383128833276	2.825518124982826	STAT5B;GTF2A2;HDAC10;STAT3;ACTN4;RBPJ;GTF2E2;NFKB1;HDAC6;HDAC7;CCND3;HNRNPK;CCNE2;YWHAQ;IRF3;CDK4;CHEK1;CDK2;RAC1
Neurotrophin signaling pathway	11/121	0.1308531375764241	0.9011022883103752	0	0	1.4650941322980002	2.9795321542336577	MAPK8;PRDM4;RPS6KA1;PRKCD;PSEN2;RAC1;CALM2;MAP2K5;NFKB1;MAPK12;SH2B1
Glycosaminoglycan degradation	3/21	0.1381600100168256	0.930277400779959	0	0	2.302290779325429	4.5570226145782975	GUSB;GNS;ARSB
Glycosphingolipid biosynthesis	5/45	0.14475641941889122	0.9535042409548704	0	0	1.7906706061420001	3.4608341215782117	B4GALT3;B3GNT5;B3GALT4;ST3GAL5;ST6GALNAC6
SNARE interactions in vesicular transport	4/33	0.145630928536595	0.9388547095018784	0	0	1.9534588430640003	3.7636895846652143	STX17;GOSR2;VTI1A;STX4A
Lysosome	11/124	0.1474660127456923	0.9308792054571825	0	0	1.429648306516597	2.7365721023605687	CTSA;MFSD8;CLN3;MANBA;CLTA;GUSB;MCOLN1;GNS;AP4B1;ARSB;CTSC
Sphingolipid signaling pathway	11/124	0.1474660127456923	0.9118816706519339	0	0	1.429648306516597	2.7365721023605687	ACER2;CERS4;MAPK8;SGMS1;PPP2R1A;SPHK2;PPP2R2D;ADORA1;RAC1;NFKB1;MAPK12
VEGF signaling pathway	6/58	0.14913819638379508	0.9037774700857981	0	0	1.6671760815804828	3.1724392070633662	PPP3CB;PPP3CC;SPHK2;RAC1;MAPK12;VEGFA
MAPK signaling pathway	23/294	0.15003692182262826	0.8913958296520855	0	0	1.2607782839163062	2.3915373822340995	MAP4K2;DUSP1;PDGFA;VEGFC;ARRB1;FGF3;NFKB1;MAPK12;VEGFA;CDC25B;STK3;ELK4;EFNA1;PPP3CB;MAPK8;PPP3CC;MYC;MKNK1;RPS6KA1;RAC1;MAP2K5;MYD88;MAP4K4
Other types of O-glycan biosynthesis	3/22	0.1530147486420608	0.8916051699720081	0	0	2.197641198447	4.125458133211178	B4GALT3;POMT1;RFNG
Transcriptional misregulation in cancer	15/183	0.16520073430670576	0.9444494810364499	0	0	1.320986512727705	2.3785603531648087	ZBTB17;H3F3A;ASPSCR1;PDGFA;MLLT1;KLF3;NFKB1;DDB2;ELK4;MEIS1;MYC;ATM;TCF3;CDK14;MEN1
Th1 and Th2 cell differentiation	8/87	0.17143812370322495	0.9619583607792066	0	0	1.481934294738207	2.613439843228548	STAT5B;PPP3CB;MAPK8;PPP3CC;IFNGR1;RBPJ;MAPK12;NFKB1
Bacterial invasion of epithelial cells	7/74	0.17443749922131221	0.9609920411646836	0	0	1.5244898403641354	2.6620470424999727	ARPC1B;ARPC5L;CLTA;ARPC4;RAC1;DOCK1;DNM2
Fluid shear stress and atherosclerosis	12/143	0.17759764714098122	0.9609301264949519	0	0	1.3523945836596925	2.3372552429636166	MAPK8;DUSP1;SUMO3;PDGFA;RAC1;CALM2;GSTM7;MAP2K5;NFKB1;MAPK12;NFE2L2;VEGFA
Nicotinate and nicotinamide metabolism	4/36	0.18214075881442132	0.9682219284345555	0	0	1.7906706061420001	3.049468154258809	ENPP1;NT5M;ENPP3;NADK
Measles	12/144	0.18358432322064824	0.959069826480283	0	0	1.3430029546065	2.276499046400415	STAT5B;CCND3;MAPK8;CCNE2;IRF3;CDK4;CDK2;STAT3;MSN;NFKB1;MYD88;BBC3
Notch signaling pathway	5/49	0.18598545537929836	0.9551456437275831	0	0	1.6444934138038778	2.766180672617482	PSENEN;NCSTN;PSEN2;RFNG;RBPJ
Human T-cell leukemia virus 1 infection	19/245	0.1871209053856886	0.9449605721977274	0	0	1.2498149944909471	2.09469032844316	STAT5B;CRTC2;XIAP;NFKB1;ELK4;PPP3CB;CCND3;MAPK8;CDC23;PPP3CC;XPO1;CCNE2;CDK4;MYC;CHEK1;CDK2;ATM;TCF3;BUB3
Thyroid cancer	4/37	0.19492668959668316	0.9682424089802458	0	0	1.7422741032732976	2.8488476893383186	TPM3;MYC;TPR;DDB2
N-Glycan biosynthesis	5/50	0.19690127902768034	0.9622756055707604	0	0	1.6116035455278002	2.6189408501764486	B4GALT3;ALG8;RPN2;MGAT4A;ALG2
TGF-beta signaling pathway	8/91	0.20285896756119634	0.9756550344609919	0	0	1.4167943257387254	2.2601330475601804	LEFTY1;TFDP1;PPP2R1A;MYC;ID1;INHBB;RGMB;THBS1
Small cell lung cancer	8/92	0.2110546009690159	0.9992116264626847	0	0	1.4013943874154784	2.1800629318808253	ZBTB17;CCNE2;CDK4;MYC;CDK2;XIAP;NFKB1;DDB2
Hepatitis B	13/163	0.21264003589351452	0.9912297057805368	0	0	1.2853279810957914	1.9898863174691883	STAT5B;STAT3;NFKB1;TIRAP;MAPK12;DDB2;MAPK8;CCNE2;YWHAQ;IRF3;MYC;CDK2;MYD88
Fatty acid biosynthesis	2/14	0.21435872974616973	0.9841014411074155	0	0	2.302290779325429	3.545768067618227	ACSL6;ACSL3
Tuberculosis	14/178	0.2160768285215343	0.9771832692839536	0	0	1.2675533504151237	1.9420454198011396	PLK3;RAB5C;NFYA;SPHK2;IFNGR1;NFKB1;TIRAP;MAPK12;HSPD1;PPP3CB;MAPK8;PPP3CC;CALM2;MYD88
Thiamine metabolism	2/15	0.2378048657394055	1.0	0	0	2.1488047273704	3.086338616077471	TPK1;AK8
RIG-I-like receptor signaling pathway	6/68	0.2455643564403076	1.0	0	0	1.4220031284068826	1.9967714202138016	MAPK8;IRF3;TRIM25;AZI2;MAPK12;NFKB1
Bladder cancer	4/41	0.24847706201881276	1.0	0	0	1.5722961419783417	2.189272606222672	CDK4;MYC;THBS1;VEGFA
Endocrine and other factor-regulated calcium reabsorption	5/55	0.254386751290981	1.0	0	0	1.4650941322980002	2.005566664905153	KLK1;CLTA;ATP2B1;RAB11A;DNM2
Fatty acid elongation	3/29	0.2673280143405418	1.0	0	0	1.6671760815804828	2.1994701544306876	ELOVL1;ACOT7;ELOVL7
Toll-like receptor signaling pathway	8/99	0.2716184917397851	1.0	0	0	1.3023058953760003	1.6973692459207181	MAPK8;IRF3;SPP1;RAC1;NFKB1;MYD88;TIRAP;MAPK12
Adipocytokine signaling pathway	6/71	0.27749102889280075	1.0	0	0	1.3619184891784226	1.7459341166925135	MAPK8;STAT3;ACSL6;SLC2A4;ACSL3;NFKB1
Wnt signaling pathway	12/160	0.2905587933084303	1.0	0	0	1.20870265914585	1.4938952496740765	CCND3;PORCN;PPP3CB;MAPK8;VANGL2;PPP3CC;WNT5B;MYC;AXIN1;PRICKLE3;RAC1;GPC4
Alzheimer disease	13/175	0.29131812574228666	1.0	0	0	1.197191205249223	1.476543074777832	PSENEN;NDUFB8;NDUFA10;PSEN2;UQCR11;COX5B;RTN4;NCSTN;PPP3CB;PPP3CC;NDUFS5;APOE;CALM2
Th17 cell differentiation	8/102	0.2989593929537483	1.0	0	0	1.2640027808061178	1.526217028435177	STAT5B;PPP3CB;MAPK8;PPP3CC;IFNGR1;STAT3;NFKB1;MAPK12
FoxO signaling pathway	10/132	0.30352664587199746	1.0	0	0	1.2209117769150002	1.4556758687293738	PLK3;MAPK8;HOMER1;HOMER2;CDK2;STAT3;FBXO25;ATM;SLC2A4;MAPK12
Colorectal cancer	7/88	0.3047316877797897	1.0	0	0	1.2819573657607501	1.5233801941656233	MAPK8;MYC;AXIN1;RAC1;RALGDS;BBC3;DDB2
Chagas disease (American trypanosomiasis)	8/103	0.30821273799496995	1.0	0	0	1.2517309091478057	1.473243502858194	MAPK8;ACE;PPP2R1A;IFNGR1;PPP2R2D;NFKB1;MYD88;MAPK12
Rap1 signaling pathway	15/209	0.317593399306494	1.0	0	0	1.1566532623405263	1.326662013808666	CTNND1;PDGFA;VEGFC;THBS1;FGF3;MAPK12;VEGFA;EFNA1;AFDN;PARD6A;PARD3;ID1;RAC1;RALGDS;CALM2
Proteasome	4/46	0.31896945575161667	1.0	0	0	1.4013943874154784	1.6013172137148133	PSMA3;PSMC6;ADRM1;PSME1
Caffeine metabolism	1/6	0.31914146252640996	1.0	0	0	2.686005909213	3.0677432669870783	NAT2
Phosphonate and phosphinate metabolism	1/6	0.31914146252640996	1.0	0	0	2.686005909213	3.0677432669870783	CHPT1
Biosynthesis of unsaturated fatty acids	3/32	0.3191878913270867	1.0	0	0	1.5108783239323127	1.725385800611851	ELOVL1;ACOT7;ELOVL7
beta-Alanine metabolism	3/32	0.3191878913270867	1.0	0	0	1.5108783239323127	1.725385800611851	SMOX;EHHADH;CNDP2
Progesterone-mediated oocyte maturation	7/90	0.3249138032498588	1.0	0	0	1.2534694242994002	1.4091445014227222	ANAPC13;MAPK8;CDC23;RPS6KA1;CDK2;MAPK12;CDC25B
One carbon pool by folate	2/19	0.33177667792838117	1.0	0	0	1.6964247847661054	1.8716539178811493	MTHFD1L;GART
Purine metabolism	10/136	0.3363982139774271	1.0	0	0	1.1850026070057353	1.2910125374701453	RRM1;NME6;ENTPD6;ENPP1;NT5M;ENPP3;GART;AK8;APRT;PAPSS1
Epstein-Barr virus infection	16/229	0.34837858475011757	1.0	0	0	1.126011210849118	1.1873399781865215	STAT3;ADRM1;RBPJ;NFKB1;MAPK12;DDB2;CCND3;MAPK8;PSMC6;CCNE2;IRF3;CDK4;MYC;CDK2;RAC1;MYD88
Mitophagy	5/63	0.35272484438344814	1.0	0	0	1.2790504329585715	1.3328562522118639	USP8;MAPK8;MFN1;TBC1D17;OPTN
Cardiac muscle contraction	6/78	0.3549176903264822	1.0	0	0	1.239695035021385	1.2841621206536402	MYL4;ACTC1;TPM3;TPM1;UQCR11;COX5B
Toxoplasmosis	8/108	0.3552478524008024	1.0	0	0	1.1937804040946667	1.2354905629762596	MAPK8;IFNGR1;STAT3;XIAP;PIK3R6;NFKB1;MYD88;MAPK12
Amino sugar and nucleotide sugar metabolism	4/49	0.3620418541973708	1.0	0	0	1.315594731043102	1.3366382667171135	TSTA3;NAGK;PMM2;UAP1
Kaposi sarcoma-associated herpesvirus infection	15/216	0.36408049490904915	1.0	0	0	1.1191691288387502	1.1307864355953825	IFNGR1;STAT3;PIK3R6;NFKB1;MAPK12;VEGFA;PPP3CB;MAPK8;PPP3CC;GNG2;IRF3;CDK4;MYC;RAC1;CALM2
PI3K-Akt signaling pathway	24/357	0.3719476623856041	1.0	0	0	1.0834309549766723	1.0715155190584196	CRTC2;PDGFA;VEGFC;THBS1;PIK3R6;FGF3;NFKB1;VEGFA;EFNA1;CCND3;GNG2;CCNE2;YWHAQ;PPP2R1A;CDK4;MYC;CDK2;PPP2R2D;SPP1;MLST8;RAC1;PKN1;EIF4E2;EIF4B
Insulin resistance	8/110	0.3743057623297937	1.0	0	0	1.1720753058384001	1.1517776212617175	SLC27A1;CRTC2;MAPK8;RPS6KA1;PRKCD;STAT3;SLC2A4;NFKB1
Ras signaling pathway	16/233	0.37433885892260743	1.0	0	0	1.1066805462851845	1.0874175007683584	RALBP1;RAB5C;PDGFA;VEGFC;RASAL1;FGF3;NFKB1;VEGFA;EFNA1;AFDN;MAPK8;GNG2;PLA2G10;RAC1;RALGDS;CALM2
Arginine and proline metabolism	4/50	0.3764019008176804	1.0	0	0	1.2892828364222402	1.2597554504945383	P4HA1;SMOX;AMD1;CNDP2
Fatty acid degradation	4/50	0.3764019008176804	1.0	0	0	1.2892828364222402	1.2597554504945383	EHHADH;ECI2;ACSL6;ACSL3
Renin-angiotensin system	3/36	0.3883269726331445	1.0	0	0	1.3430029546065	1.2703566764303733	CTSA;ACE;KLK1
C-type lectin receptor signaling pathway	8/112	0.39343081055941703	1.0	0	0	1.1511453896627144	1.0738460428658356	PLK3;PPP3CB;MAPK8;PPP3CC;PRKCD;CALM2;NFKB1;MAPK12
Sulfur relay system	1/8	0.4010402016468949	1.0	0	0	2.0145044319097503	1.8406398130884047	CTU2
Hepatitis C	11/160	0.40754507224181125	1.0	0	0	1.1079774375503626	0.994524698084462	OCLN;YWHAQ;IRF3;PPP2R1A;CDK4;MYC;CLDN7;CDK2;STAT3;PPP2R2D;NFKB1
RNA degradation	6/83	0.4111953131142097	1.0	0	0	1.1650146112249158	1.035333296670617	CNOT4;PAN2;SKIV2L;ENO3;HSPD1;DCP1B
Glycosaminoglycan biosynthesis	4/53	0.41922772595710955	1.0	0	0	1.2163045626624907	1.0573834345370998	B4GALT3;CHPF;CHST1;B4GALT7
Leukocyte transendothelial migration	8/115	0.42214292607970094	1.0	0	0	1.1211155099323826	0.9668627234923836	AFDN;OCLN;CTNND1;CLDN7;MSN;ACTN4;RAC1;MAPK12
Ribosome biogenesis in eukaryotes	8/115	0.42214292607970094	1.0	0	0	1.1211155099323826	0.9668627234923836	NOP56;LSG1;XPO1;REXO1;POP1;MPHOSPH10;REXO5;NXF7
Terpenoid backbone biosynthesis	2/23	0.4222404597729166	1.0	0	0	1.4013943874154784	1.2082546576571613	MVK;RCE1
Adrenergic signaling in cardiomyocytes	10/148	0.43754092556102525	1.0	0	0	1.088921314545811	0.9000860611755579	MYL4;ACTC1;PPP2R1A;TPM3;TPM1;PPP2R2D;ATP2B1;CALM2;PIK3R6;MAPK12
Sulfur metabolism	1/9	0.4382204621943865	1.0	0	0	1.7906706061420001	1.4773626231436938	PAPSS1
Histidine metabolism	2/24	0.4438905417767679	1.0	0	0	1.3430029546065	1.0907564792809843	HAL;CNDP2
NF-kappa B signaling pathway	7/102	0.44816778785623873	1.0	0	0	1.106002433205353	0.8876638276435893	UBE2I;TRIM25;XIAP;ATM;NFKB1;MYD88;TIRAP
Fat digestion and absorption	3/40	0.4556301094859847	1.0	0	0	1.20870265914585	0.950129688211204	PLA2G10;PLPP2;PLPP1
Ferroptosis	3/40	0.4556301094859847	1.0	0	0	1.20870265914585	0.950129688211204	PCBP2;ACSL6;ACSL3
Dopaminergic synapse	9/135	0.46169195095323595	1.0	0	0	1.0744023636852	0.8303597992164987	PPP3CB;MAPK8;PPP3CC;GNG2;PPP2R1A;PPP2R2D;CLOCK;CALM2;MAPK12
B cell receptor signaling pathway	5/72	0.46471534825899874	1.0	0	0	1.1191691288387502	0.8576531192580313	PPP3CB;PPP3CC;INPP5D;RAC1;NFKB1
Prolactin signaling pathway	5/72	0.46471534825899874	1.0	0	0	1.1191691288387502	0.8576531192580313	STAT5B;MAPK8;STAT3;MAPK12;NFKB1
Thermogenesis	15/231	0.4661499404563619	1.0	0	0	1.0464958087842857	0.798735766060439	NDUFB8;SMARCB1;KDM3B;NDUFA10;ACSL6;UQCR11;ACSL3;COX5B;MAPK12;NDUFS5;RPS6KA1;NDUFAF5;NDUFAF2;MLST8;MGLL
Pathways in cancer	34/535	0.4680523997550683	1.0	0	0	1.024196645755985	0.7775445131671006	PDGFA;XIAP;BRCA2;FGF3;BBC3;CCND3;MAPK8;GNG2;MYC;TPR;RAC1;RALGDS;NCOA1;ZBTB17;STAT5B;RALBP1;EGLN2;WNT5B;IFNGR1;TPM3;TXNRD2;STAT3;AXIN1;ARNT;VEGFC;NFKB1;DDB2;VEGFA;CCNE2;CDK4;CDK2;GSTM7;CALM2;NFE2L2
Porphyrin and chlorophyll metabolism	3/41	0.4719842905313996	1.0	0	0	1.179222106483756	0.8853712506313836	GUSB;HMOX2;EARS2
Regulation of actin cytoskeleton	14/217	0.4797807961582243	1.0	0	0	1.0397442229211613	0.7636151428953771	CYFIP1;ARPC1B;ARPC5L;PDGFA;MSN;ARPC4;ACTN4;IQGAP1;FGF3;MYH9;RAC1;ARHGEF7;DOCK1;GIT1
Folate biosynthesis	2/26	0.4857846684340541	1.0	0	0	1.239695035021385	0.8950471980803034	SPR;MOCS1
Legionellosis	4/58	0.4887920810011778	1.0	0	0	1.1114507210536553	0.7955965124385134	CLK1;NFKB1;MYD88;HSPD1
Taurine and hypotaurine metabolism	1/11	0.5058052791364799	1.0	0	0	1.4650941322980002	0.9986132995374936	GGT1
Butanoate metabolism	2/27	0.5059811305698001	1.0	0	0	1.1937804040946667	0.8132699456878182	ALDH5A1;EHHADH
NOD-like receptor signaling pathway	13/205	0.5088133869641356	1.0	0	0	1.021992492285922	0.6905337107200832	CASR;PRKCD;XIAP;BRCC3;NFKB1;MAPK12;NLRP12;MAPK8;IRF3;MFN1;RBCK1;DNM1L;MYD88
Chronic myeloid leukemia	5/76	0.5127793703075784	1.0	0	0	1.0602654904788158	0.7081615035564567	STAT5B;CDK4;MYC;NFKB1;DDB2
Renin secretion	5/76	0.5127793703075784	1.0	0	0	1.0602654904788158	0.7081615035564567	PPP3CB;PPP3CC;ACE;ADORA1;CALM2
Apoptosis	9/141	0.5144364993631196	1.0	0	0	1.0286831141666808	0.6837483361324034	MAPK8;DIABLO;CASP6;DAB2IP;XIAP;ATM;NFKB1;CTSC;BBC3
RNA polymerase	2/28	0.5256533298758398	1.0	0	0	1.1511453896627144	0.7403169704187551	POLR3C;POLR3H
Cytosolic DNA-sensing pathway	4/61	0.5288537832585373	1.0	0	0	1.056789210182164	0.6732204726360064	IRF3;POLR3C;POLR3H;NFKB1
Osteoclast differentiation	8/128	0.5436381258025536	1.0	0	0	1.0072522159548751	0.6138914820691573	PPP3CB;MAPK8;PPP3CC;TEC;IFNGR1;RAC1;NFKB1;MAPK12
mRNA surveillance pathway	6/96	0.5526892896334225	1.0	0	0	1.0072522159548751	0.5972595674806587	PPP2R1A;PPP2R2D;PAPOLA;RNPS1;MAGOHB;NXF7
Human papillomavirus infection	22/360	0.561343026871692	1.0	0	0	0.9848688333781	0.5686860190219429	PATJ;WNT5B;AXIN1;RFNG;RBPJ;THBS1;NFKB1;VEGFA;CCND3;PARD6A;CCNE2;DLG3;IRF3;PPP2R1A;CDK4;PARD3;CDK2;PPP2R2D;SPP1;ATM;ATP6V1C1;CRB3
Axon guidance	11/180	0.5651494902083869	1.0	0	0	0.9848688333781	0.5620301712164022	EFNA1;PPP3CB;ABLIM1;RGS3;PPP3CC;PARD6A;WNT5B;PARD3;SEMA3B;RAC1;PDK1
Non-homologous end-joining	1/13	0.5652650494911321	1.0	0	0	1.239695035021385	0.7071971036902487	XRCC6
Glutathione metabolism	4/64	0.567315066809573	1.0	0	0	1.0072522159548751	0.570951305598491	RRM1;GPX1;GGT1;GSTM7
Type II diabetes mellitus	3/48	0.5792929147952409	1.0	0	0	1.0072522159548751	0.5499063573587173	MAPK8;PRKCD;SLC2A4
Propanoate metabolism	2/31	0.5814145400587197	1.0	0	0	1.0397442229211613	0.5638442280878017	SUCLA2;EHHADH
Phospholipase D signaling pathway	9/149	0.5819272535074275	1.0	0	0	0.9734518060235035	0.5270363797683513	CYTH3;DGKD;SPHK2;PDGFA;PLPP2;RALGDS;PLPP1;PIK3R6;DNM2
Focal adhesion	12/199	0.5831025813575885	1.0	0	0	0.9718212334841005	0.5241927482459253	CCND3;MAPK8;SPP1;ZYX;PDGFA;XIAP;VEGFC;ACTN4;RAC1;DOCK1;THBS1;VEGFA
Non-small cell lung cancer	4/66	0.5919632557412156	1.0	0	0	0.9767294215320002	0.5121097004167051	STAT5B;CDK4;STAT3;DDB2
Citrate cycle (TCA cycle)	2/32	0.5988963040036055	1.0	0	0	1.0072522159548751	0.5163847814653691	SUCLA2;OGDH
Pentose phosphate pathway	2/32	0.5988963040036055	1.0	0	0	1.0072522159548751	0.5163847814653691	GLYCTK;PGLS
Influenza A	10/168	0.6000824113856537	1.0	0	0	0.9592878247189286	0.4898970500830097	MAPK8;XPO1;IRF3;IFNGR1;TRIM25;NUP98;NFKB1;MYD88;MAPK12;NXF7
T cell receptor signaling pathway	6/101	0.6029171922977753	1.0	0	0	0.957388244868	0.4844149172810839	PPP3CB;PPP3CC;TEC;CDK4;NFKB1;MAPK12
Leishmaniasis	4/67	0.6039712595230775	1.0	0	0	0.9621513704643583	0.4851443017792775	IFNGR1;MAPK12;NFKB1;MYD88
Long-term potentiation	4/67	0.6039712595230775	1.0	0	0	0.9621513704643583	0.4851443017792775	PPP3CB;PPP3CC;RPS6KA1;CALM2
Cysteine and methionine metabolism	3/50	0.6073163076911828	1.0	0	0	0.9669621273166801	0.48222935406537926	MAT2A;AMD1;KYAT1
PPAR signaling pathway	5/85	0.6134438002261478	1.0	0	0	0.9480020856045883	0.46325697890746015	SLC27A1;EHHADH;ACSL6;ACSL3;SORBS1
Fc epsilon RI signaling pathway	4/68	0.6157620157822188	1.0	0	0	0.9480020856045883	0.45968121354908653	MAPK8;INPP5D;RAC1;MAPK12
Renal cell carcinoma	4/68	0.6157620157822188	1.0	0	0	0.9480020856045883	0.45968121354908653	EGLN2;ARNT;RAC1;VEGFA
Starch and sucrose metabolism	2/33	0.6158222729149754	1.0	0	0	0.9767294215320002	0.47351537135068134	ENPP1;ENPP3
mTOR signaling pathway	9/154	0.6218451569823225	1.0	0	0	0.9418462279058571	0.447437388044445	CLIP1;WDR59;WNT5B;RPS6KA1;MLST8;EIF4E2;DEPDC5;ATP6V1C1;EIF4B
Hypertrophic cardiomyopathy (HCM)	5/86	0.6238550030288892	1.0	0	0	0.9369788055394187	0.44210155403085716	ACE;DES;ACTC1;TPM3;TPM1
Acute myeloid leukemia	4/69	0.6273314412289752	1.0	0	0	0.9342629249436523	0.435628362929672	STAT5B;MYC;STAT3;NFKB1
Fructose and mannose metabolism	2/35	0.6480152129843673	1.0	0	0	0.9209163117301715	0.3995313512860242	TSTA3;PMM2
Melanoma	4/72	0.6606799095590437	1.0	0	0	0.8953353030710001	0.3711037767212553	CDK4;PDGFA;FGF3;DDB2
Nitrogen metabolism	1/17	0.6635966681819278	1.0	0	0	0.9480020856045883	0.38875739820955174	CAR8
Protein digestion and absorption	5/90	0.6637740848527277	1.0	0	0	0.8953353030710001	0.3669204235417993	SLC7A7;ELN;SLC16A10;SLC1A5;PGA5
IL-17 signaling pathway	5/91	0.6733106069232692	1.0	0	0	0.8854964535867034	0.35025682046450113	MAPK8;ELAVL1;IL17RC;MAPK12;NFKB1
Chemokine signaling pathway	11/197	0.6841118054440718	1.0	0	0	0.8998801523251676	0.3416250265771017	STAT5B;GNG2;PARD3;PRKCD;STAT3;CCL27A;ARRB1;RAC1;CXCL14;PIK3R6;NFKB1
Glioma	4/75	0.6919449331942649	1.0	0	0	0.8595218909481601	0.31651799330836056	CDK4;PDGFA;CALM2;DDB2
Breast cancer	8/147	0.6987700166652524	1.0	0	0	0.8770631540287347	0.31436891120966504	NCOA1;WNT5B;CDK4;MYC;AXIN1;BRCA2;FGF3;DDB2
Autophagy	7/130	0.7034487101845782	1.0	0	0	0.8677865245149694	0.3052528583674065	SH3GLB1;MAPK8;STX17;PRKCD;PIK3R4;MLST8;ZFYVE1
Steroid biosynthesis	1/19	0.7040832326986629	1.0	0	0	0.8482123923830527	0.29760269862789684	TM7SF2
Endometrial cancer	3/58	0.706519277286532	1.0	0	0	0.8335880407902414	0.2895924796038729	MYC;AXIN1;DDB2
Relaxin signaling pathway	7/131	0.7109644134473677	1.0	0	0	0.8611621999003511	0.2937707602083732	MAPK8;GNG2;VEGFC;ARRB1;NFKB1;MAPK12;VEGFA
Inflammatory bowel disease (IBD)	3/59	0.717459123990273	1.0	0	0	0.8194594299293899	0.27209273796660627	IFNGR1;STAT3;NFKB1
Retrograde endocannabinoid signaling	8/150	0.7198738514145876	1.0	0	0	0.8595218909481601	0.2825070437312646	NDUFB8;MAPK8;GNG2;NDUFS5;NDUFA10;DAGLB;MGLL;MAPK12
Proteoglycans in cancer	11/203	0.7210917803656834	1.0	0	0	0.8732827093993006	0.2855537122495811	WNT5B;MYC;STAT3;TIMP3;MSN;IQGAP1;RAC1;THBS1;EIF4B;MAPK12;VEGFA
Human immunodeficiency virus 1 infection	13/238	0.721856094690128	1.0	0	0	0.8802876509185463	0.28691169172692166	CUL5;NFKB1;MAPK12;PPP3CB;MAPK8;PPP3CC;GNG2;IRF3;CHEK1;ATM;RAC1;CALM2;MYD88
Non-alcoholic fatty liver disease (NAFLD)	8/151	0.7266847663918465	1.0	0	0	0.853829692994861	0.27259580603006134	NDUFB8;MAPK8;NDUFS5;NDUFA10;UQCR11;RAC1;COX5B;NFKB1
Phosphatidylinositol signaling system	5/98	0.7349575262328202	1.0	0	0	0.8222467069019389	0.2532047631743645	MTMR2;DGKD;PPIP5K2;INPP5D;CALM2
Hepatocellular carcinoma	9/171	0.7409118828726413	1.0	0	0	0.8482123923830527	0.25435648437875796	SMARCB1;WNT5B;CDK4;TXNRD2;MYC;AXIN1;GSTM7;NFE2L2;DDB2
Mismatch repair	1/22	0.7558690777549603	1.0	0	0	0.7325470661490001	0.2050304705679989	LIG1
Basal cell carcinoma	3/63	0.7580617152147432	1.0	0	0	0.7674302597751429	0.21257087461337906	WNT5B;AXIN1;DDB2
Huntington disease	10/192	0.7595557889922021	1.0	0	0	0.8393768466290626	0.23084668341199371	NDUFB8;GPX1;DCTN1;NDUFS5;NDUFA10;CLTA;UQCR11;COX5B;TAF4;BBC3
Apelin signaling pathway	7/138	0.7599617192477387	1.0	0	0	0.8174800593256958	0.22438782593145815	MYL4;GNG2;SPHK2;PIK3R4;SPP1;CALM2;PIK3R6
Insulin signaling pathway	7/139	0.7664444423938308	1.0	0	0	0.8115989078197554	0.21587968144504185	MAPK8;EXOC7;MKNK1;SLC2A4;SORBS1;EIF4E2;CALM2
Hedgehog signaling pathway	2/44	0.7668919793657264	1.0	0	0	0.7325470661490001	0.1944248207309844	KIF3A;ARRB1
Mineral absorption	2/44	0.7668919793657264	1.0	0	0	0.7325470661490001	0.1944248207309844	ATP2B1;HMOX2
Central carbon metabolism in cancer	3/64	0.7674426853897558	1.0	0	0	0.7554391619661563	0.19995830932150754	MYC;SLC1A5;PDK1
ErbB signaling pathway	4/84	0.7731706330623154	1.0	0	0	0.7674302597751429	0.1974256654818303	STAT5B;MAPK8;NRG4;MYC
Cushing syndrome	8/159	0.7771098652983167	1.0	0	0	0.8108697084416605	0.20447988634018355	USP8;WNT5B;CCNE2;CDK4;CDK2;AXIN1;ARNT;MEN1
Vitamin digestion and absorption	1/24	0.7852575979604435	1.0	0	0	0.67150147730325	0.16233109371553262	LMBRD1
Parkinson disease	7/144	0.7969424257114331	1.0	0	0	0.7834183901871251	0.17781469814902548	NDUFB8;NDUFS5;NDUFA10;UQCR11;UBE2G1;COX5B;UBE2J1
Glycosylphosphatidylinositol (GPI)-anchor biosynthesis	1/25	0.7985982785764554	1.0	0	0	0.6446414182111201	0.1449780756854056	PIGT
alpha-Linolenic acid metabolism	1/25	0.7985982785764554	1.0	0	0	0.6446414182111201	0.1449780756854056	PLA2G10
AMPK signaling pathway	6/126	0.8012041305727335	1.0	0	0	0.7674302597751429	0.170092874195979	CRTC2;PPP2R1A;HNF4A;PPP2R2D;SLC2A4;ELAVL1
Amphetamine addiction	3/68	0.8020317450641203	1.0	0	0	0.7110015642034413	0.1568519857264795	PPP3CB;PPP3CC;CALM2
ABC transporters	2/48	0.8074533997899508	1.0	0	0	0.67150147730325	0.14361397716157576	ABCD4;ABCB8
Tryptophan metabolism	2/48	0.8074533997899508	1.0	0	0	0.67150147730325	0.14361397716157576	EHHADH;KYAT1
Cholesterol metabolism	2/49	0.8165594238750038	1.0	0	0	0.657797365521551	0.13330631349864372	OSBPL5;APOE
Malaria	2/49	0.8165594238750038	1.0	0	0	0.657797365521551	0.13330631349864372	THBS1;MYD88
Dilated cardiomyopathy (DCM)	4/90	0.8172682369157263	1.0	0	0	0.7162682424568001	0.1445342778396251	DES;ACTC1;TPM3;TPM1
GnRH signaling pathway	4/90	0.8172682369157263	1.0	0	0	0.7162682424568001	0.1445342778396251	MAPK8;PRKCD;CALM2;MAPK12
TNF signaling pathway	5/110	0.8200573552894613	1.0	0	0	0.7325470661490001	0.1453234163760575	MAPK8;DAB2IP;DNM1L;NFKB1;MAPK12
Collecting duct acid secretion	1/27	0.8228465335864569	1.0	0	0	0.5968902020473333	0.11638497486586961	ATP6V1C1
Maturity onset diabetes of the young	1/27	0.8228465335864569	1.0	0	0	0.5968902020473333	0.11638497486586961	HNF4A
Phototransduction	1/27	0.8228465335864569	1.0	0	0	0.5968902020473333	0.11638497486586961	CALM2
Gastric cancer	7/150	0.8294336053051333	1.0	0	0	0.75208165457964	0.14064845561856304	WNT5B;CCNE2;MYC;CDK2;AXIN1;FGF3;DDB2
MicroRNAs in cancer	14/281	0.8365729160083701	1.0	0	0	0.8029341507967688	0.14327685005226487	UBE2I;STAT3;TPM1;PDGFA;THBS1;NFKB1;VEGFA;CDC25B;HNRNPK;CCNE2;MYC;TIMP3;ATM;EZH2
Chemical carcinogenesis	4/94	0.8425602875897299	1.0	0	0	0.6857887427777872	0.117482511595497	NAT2;ARNT;KYAT1;GSTM7
Drug metabolism	5/114	0.8429996316930205	1.0	0	0	0.7068436603192105	0.12072095076177149	RRM1;NME6;NAT2;GUSB;GSTM7
Glutamatergic synapse	5/114	0.8429996316930205	1.0	0	0	0.7068436603192105	0.12072095076177149	PPP3CB;PPP3CC;GNG2;HOMER1;HOMER2
Oxidative phosphorylation	6/134	0.8453358935834302	1.0	0	0	0.7216135278482687	0.1212463877787727	NDUFB8;NDUFS5;NDUFA10;UQCR11;COX5B;ATP6V1C1
Thyroid hormone signaling pathway	5/115	0.8483432073686247	1.0	0	0	0.7006971937077392	0.11524366702801284	NCOA1;MED1;MYC;GATA4;SLC16A10
Circadian rhythm	1/30	0.853860127193021	1.0	0	0	0.5372011818426	0.08487127805325859	CLOCK
Prostate cancer	4/97	0.8595391389465706	1.0	0	0	0.6645787816609485	0.10058992552935336	CCNE2;CDK2;PDGFA;NFKB1
Necroptosis	8/176	0.861003750540881	1.0	0	0	0.7325470661490001	0.10963037032817814	STAT5B;MAPK8;IFNGR1;STAT3;CHMP2A;XIAP;RBCK1;DNM1L
Glyoxylate and dicarboxylate metabolism	1/31	0.8629416235755735	1.0	0	0	0.5198721114605807	0.07663342974390587	GLYCTK
Synaptic vesicle cycle	3/77	0.8642656021471693	1.0	0	0	0.6278974852705714	0.09159463829521486	CLTA;ATP6V1C1;DNM2
Regulation of lipolysis in adipocytes	2/56	0.8701668260261153	1.0	0	0	0.5755726948313572	0.08004508556634056	ADORA1;MGLL
Human cytomegalovirus infection	12/255	0.8735566511441872	1.0	0	0	0.7584016684836706	0.10252247896149427	PPP3CB;PPP3CC;GNG2;IRF3;CDK4;MYC;STAT3;RAC1;CALM2;NFKB1;MAPK12;VEGFA
Glucagon signaling pathway	4/102	0.8843609964008299	1.0	0	0	0.6320013904030589	0.07766660835463277	CRTC2;PPP3CB;PPP3CC;CALM2
Pentose and glucuronate interconversions	1/34	0.8869403371852198	1.0	0	0	0.47400104280229416	0.0568694897552432	GUSB
JAK-STAT signaling pathway	7/164	0.8892945319745396	1.0	0	0	0.6878795621155245	0.08070670181032753	STAT5B;CCND3;IFNGR1;MYC;STAT3;PDGFA;PIAS2
Pancreatic secretion	4/105	0.8973446529721648	1.0	0	0	0.6139442078201144	0.06649952785336971	PLA2G10;RAC1;ATP2B1;RAB11A
Amoebiasis	4/106	0.901378205131064	1.0	0	0	0.6081522813312453	0.06314466296340858	RAB5C;SERPINB6C;ACTN4;NFKB1
Herpes simplex virus 1 infection	21/433	0.9039272519698807	1.0	0	0	0.7816091098402727	0.07894751872858918	ZFP777;ZFP810;ZFP688;ZFP961;POU2F1;ZFP869;IFNGR1;ZFP93;HCFC2;NFKB1;ZFP354A;ZFP68;ZFP13;IRF3;ZFP84;SRSF3;ZFP157;ZFP26;MYD88;ZFP760;NXF7
Alanine, aspartate and glutamate metabolism	1/37	0.9067396308042232	1.0	0	0	0.4355685258183244	0.042642130995682793	ALDH5A1
cGMP-PKG signaling pathway	7/172	0.9147854210658731	1.0	0	0	0.6558851638775931	0.05841690646487191	PPP3CB;PPP3CC;ADORA1;GATA4;ATP2B1;CALM2;PIK3R6
Complement and coagulation cascades	3/88	0.916466811461435	1.0	0	0	0.54941029961175	0.0479247443157311	C4B;SERPING1;CFB
African trypanosomiasis	1/39	0.9179743343909184	1.0	0	0	0.41323167834046154	0.03536678317002883	MYD88
Arachidonic acid metabolism	3/89	0.9201651887728474	1.0	0	0	0.5432371501779102	0.045198456505427656	GPX1;PLA2G10;GGT1
Oxytocin signaling pathway	6/154	0.9216201328705502	1.0	0	0	0.6278974852705714	0.0512503387819572	MYL6;PPP3CB;PPP3CC;CALM2;PIK3R6;MAP2K5
Glycine, serine and threonine metabolism	1/40	0.9230738512173304	1.0	0	0	0.40290088638195004	0.03225061866517556	GLYCTK
Glycolysis / Gluconeogenesis	2/67	0.9260213625039238	1.0	0	0	0.48107568523217914	0.03697450296145054	ADPGK;ENO3
Morphine addiction	3/92	0.9303797653888871	1.0	0	0	0.5255228952808044	0.03792300720304471	GNG2;ADORA1;ARRB1
Phagosome	7/180	0.9350461922534218	1.0	0	0	0.6267347121497001	0.0420910942823139	DYNC1LI1;SEC61A1;RAB5C;RAC1;THBS1;RILP;ATP6V1C1
Natural killer cell mediated cytotoxicity	4/118	0.9398825289392589	1.0	0	0	0.5463062866195932	0.03387119777158638	PPP3CB;PPP3CC;IFNGR1;RAC1
Arrhythmogenic right ventricular cardiomyopathy (ARVC)	2/72	0.943076182030857	1.0	0	0	0.44766765153550003	0.026237000952889576	DES;CDH2
Inositol phosphate metabolism	2/73	0.9460054075021913	1.0	0	0	0.4415352179528219	0.02450829259254826	MTMR2;INPP5D
Cocaine addiction	1/48	0.9539724146178418	1.0	0	0	0.335750738651625	0.015820750552926498	NFKB1
cAMP signaling pathway	8/211	0.9544256015838699	1.0	0	0	0.6110345196313934	0.02850206186798446	AFDN;MAPK8;GIPR;ADORA1;RAC1;ATP2B1;CALM2;NFKB1
Aldosterone synthesis and secretion	3/102	0.9563508233969871	1.0	0	0	0.47400104280229416	0.021154886082029183	ATP2B1;DAGLB;CALM2
Longevity regulating pathway	3/102	0.9563508233969871	1.0	0	0	0.47400104280229416	0.021154886082029183	EHMT2;EIF4E2;NFKB1
Salivary secretion	2/78	0.9586194350831296	1.0	0	0	0.41323167834046154	0.017463632726697122	ATP2B1;CALM2
Inflammatory mediator regulation of TRP channels	4/127	0.9591569422252056	1.0	0	0	0.5075916678827717	0.021166859610470712	MAPK8;PRKCD;CALM2;MAPK12
Linoleic acid metabolism	1/50	0.9595199865345604	1.0	0	0	0.32232070910556004	0.013318979402241379	PLA2G10
Alcoholism	7/199	0.9671064845122543	1.0	0	0	0.566895719532392	0.0189607747196246	GNG2;HDAC10;H3F3A;SLC29A1;CALM2;HDAC6;HDAC7
ECM-receptor interaction	2/83	0.968380501551523	1.0	0	0	0.38833820374163863	0.01247737981460718	SPP1;THBS1
Rheumatoid arthritis	2/84	0.9700467777896762	1.0	0	0	0.38371512988757145	0.011669154722395235	ATP6V1C1;VEGFA
Valine, leucine and isoleucine degradation	1/56	0.9724655577383541	1.0	0	0	0.2877863474156786	0.00803517334063899	EHHADH
Gap junction	2/86	0.973128925962332	1.0	0	0	0.37479152221576745	0.010208834591587439	PDGFA;MAP2K5
Insulin secretion	2/86	0.973128925962332	1.0	0	0	0.37479152221576745	0.010208834591587439	RIMS2;TRPM4
Viral myocarditis	2/87	0.974552818992519	1.0	0	0	0.37048357368455176	0.009549792207708654	CXADR;RAC1
Vascular smooth muscle contraction	4/140	0.9770946019540374	1.0	0	0	0.46045815586508576	0.010669645495774725	MYL6;PRKCD;PLA2G10;CALM2
Antigen processing and presentation	2/90	0.9784002229622021	1.0	0	0	0.35813412122840005	0.007820383821181118	NFYA;PSME1
Long-term depression	1/61	0.9800303337724757	1.0	0	0	0.264197302545541	0.005329323250020876	PPP2R1A
Staphylococcus aureus infection	2/95	0.9835942195064338	1.0	0	0	0.3392849569532211	0.005612399349140597	C4B;CFB
Metabolism of xenobiotics by cytochrome P450	1/66	0.9855177788906517	1.0	0	0	0.24418235538300004	0.003562159566945774	GSTM7
Circadian entrainment	2/99	0.9868548860361864	1.0	0	0	0.32557647384400007	0.004308117647238186	GNG2;CALM2
Melanogenesis	2/100	0.9875657815983382	1.0	0	0	0.32232070910556004	0.0040329315547765875	WNT5B;CALM2
Cortisol synthesis and secretion	1/69	0.9880573611286946	1.0	0	0	0.23356573123591307	0.002806181339731639	NR0B1
Type I diabetes mellitus	1/69	0.9880573611286946	1.0	0	0	0.23356573123591307	0.002806181339731639	HSPD1
Thyroid hormone synthesis	1/73	0.9907649454691829	1.0	0	0	0.22076760897641096	0.002048273491304309	GPX1
Estrogen signaling pathway	3/134	0.99101451629157	1.0	0	0	0.36080676392413435	0.0032566767176469003	NCOA1;PRKCD;CALM2
Gastric acid secretion	1/74	0.9913399199657247	1.0	0	0	0.2177842629091622	0.0018942431858845108	CALM2
Parathyroid hormone synthesis, secretion and action	2/107	0.9915922324030106	1.0	0	0	0.30123430757528974	0.0025434153190632904	CASR;ARRB1
Calcium signaling pathway	5/189	0.9924828102398151	1.0	0	0	0.42635014431952384	0.003217061777451875	PPP3CB;PPP3CC;SPHK2;ATP2B1;CALM2
Cholinergic synapse	2/113	0.9940042997712601	1.0	0	0	0.28523956558014163	0.0017153584703472394	GNG2;PIK3R6
Systemic lupus erythematosus	3/143	0.9943452739666071	1.0	0	0	0.3380986459149231	0.0019172811882344214	C4B;H3F3A;ACTN4
Cell adhesion molecules (CAMs)	4/170	0.9943977268201087	1.0	0	0	0.3792008342418353	0.002130359679437107	CDH4;OCLN;CDH2;CLDN7
GABAergic synapse	1/90	0.9969043011080692	1.0	0	0	0.17906706061420002	5.551975073542424E-4	GNG2
Platelet activation	2/125	0.9969708622247536	1.0	0	0	0.257856567284448	7.822684670998843E-4	PIK3R6;MAPK12
Serotonergic synapse	2/132	0.9979730716447097	1.0	0	0	0.24418235538300004	4.954424229317903E-4	GNG2;DUSP1
Ribosome	3/170	0.9986403438808962	1.0	0	0	0.2844006256813765	3.8695017022032677E-4	RPL41;MRPL2;RPL9
Cytokine-cytokine receptor interaction	6/292	0.9997956001596738	1.0	0	0	0.33115141346461646	6.7694214614989E-5	IFNGR1;TNFRSF9;CCL27A;INHBB;IL17RC;CXCL14
Olfactory transduction	2/1133	0.9999939765374144	1.0	0	0	0.028448429753359226	1.7135856832498374E-7	ARRB1;CALM2
Neuroactive ligand-receptor interaction	3/348	0.9999956715225193	1.0	0	0	0.1389313401317069	6.013624786114769E-7	GIPR;PARD3;ADORA1
