## Supplementary material for "The addition of antibiotics to embryo culture media caused altered expression of genes in pathways governing DNA integrity in mouse blastocysts": Han_Manuscript Suppl Documents: Suppl 7 Penicillin down-regulated GO-BP and KEGG pathways.xlsx

### Sheet: GO-BP
List of Penicillin-down regulated GO-Biological processes
Term	Overlap	P-value	Adjusted P-value	Old P-value	Old Adjusted P-value	Odds Ratio	Combined Score	Genes
regulation of RNA splicing (GO:0043484)	12/55	2.8263515307145743E-5	0.14422871861236472	0	0	4.055424129773572	42.47626413041626	ERN1;CLK1;HNRNPH1;YTHDC1;ESRP1;HNRNPF;CWC22;SRSF3;PQBP1;PTBP3;RBM22;CLK2
phosphatidic acid biosynthetic process (GO:0006654)	10/40	3.760765622841484E-5	0.09595593486680046	0	0	4.646840148698884	47.34341498699188	SLC27A1;GPAM;DGKA;LIPH;PLA2G10;LPCAT1;GPAT3;GPAT2;DDHD1;LCLAT1
phosphatidic acid metabolic process (GO:0046473)	10/41	4.735888783101145E-5	0.08055746820055047	0	0	4.533502584096473	45.143512788839246	SLC27A1;GPAM;DGKA;LIPH;PLA2G10;LPCAT1;GPAT3;GPAT2;DDHD1;LCLAT1
mitotic cell cycle phase transition (GO:0044772)	27/221	5.985987861809226E-5	0.0763662401470312	0	0	2.270854009318912	22.080658232202016	BRSK2;CETN2;ARPP19;PHF8;CDC23;UBB;HAUS8;PPP2R1A;ENSA;RCC1;RANBP2;PLK3;ODF2;NDE1;MASTL;CDC25B;DNM2;CDC34;CCNE2;CENPJ;PPP2R2D;CHMP2A;MCM4;MCM5;CDK14;OPTN;PAFAH1B1
DNA recombination (GO:0006310)	11/55	1.3996021243855783E-4	0.14284339281479214	0	0	3.717472118959108	32.98941402458735	RAD52;RTEL1;BLM;RAD51C;RECQL5;NCOA6;ERCC1;HMGB3;RAD54L;BRCA2;RBPJ
cell cycle G2/M phase transition (GO:0044839)	18/127	1.5483460774065526E-4	0.1316868338834273	0	0	2.6344290606796825	23.112249368677677	PLK3;BRSK2;ODF2;CETN2;NDE1;AKAP8L;MASTL;ARPP19;CDC25B;DNM2;UBB;HAUS8;PPP2R1A;CENPJ;ENSA;CDK14;OPTN;PAFAH1B1
regulation of cholesterol metabolic process (GO:0090181)	9/41	2.685839496201448E-4	0.19579769927308557	0	0	4.080152325686826	33.54842836259235	MBTPS1;ARV1;MVK;NFYA;GPAM;SP1;APOE;MBTPS2;TM7SF2
vesicle transport along microtubule (GO:0047496)	6/19	3.539405787007501E-4	0.22576984663874097	0	0	5.869692819409117	46.64281852297535	CLN3;KIF3A;NDE1;KIF13A;KIFAP3;PAFAH1B1
DNA metabolic process (GO:0006259)	32/314	4.096896226275516E-4	0.23229401602982178	0	0	1.8942533090237492	14.775385509777294	MUS81;RTEL1;BLM;SMARCB1;HMGB3;RBPJ;BRCA2;ALKBH3;ENDOV;TATDN1;RECQL5;RNASEH1;UBB;ERI2;CHEK1;RAD54L;NT5M;CTC1;HELLS;NCOA6;LIG3;CHD1L;UBE2A;RAD52;CDC34;RAD51C;ERCC1;KCTD13;MCM4;MCM5;RAD9B;RAD9A
G2/M transition of mitotic cell cycle (GO:0000086)	17/126	4.221634957988118E-4	0.21543003190613366	0	0	2.5078184929486045	19.486045332311697	PLK3;BRSK2;ODF2;CETN2;NDE1;MASTL;ARPP19;CDC25B;DNM2;UBB;HAUS8;PPP2R1A;CENPJ;ENSA;CDK14;OPTN;PAFAH1B1
regulation of intracellular signal transduction (GO:1902531)	39/422	7.273723709059617E-4	0.3374346553393747	0	0	1.7177892492820521	12.412868812439854	BLM;MEAF6;SGMS1;ZFAND6;ITSN1;TAF9;ARHGAP17;NOC2L;AURKB;ARHGAP12;UBB;CHEK1;GPAT3;KMT5A;RBBP7;RAC1;PLK3;PRKAB2;LEFTY1;RALBP1;ARHGAP29;ARHGEF18;INHBB;GMIP;HIPK1;ARHGAP45;ARHGAP23;TPX2;NLRP12;ARHGAP31;TAF6;NF2;RHOV;RAD9B;ARHGEF7;TAF4;OPTN;ARHGEF5;RAD9A
sphingomyelin metabolic process (GO:0006684)	4/9	8.440453072816276E-4	0.35893026692151214	0	0	8.26104915324246	58.46595938203899	CLN3;SMPD2;SMPD4;SGMS1
intra-S DNA damage checkpoint (GO:0031573)	5/15	8.521765276402701E-4	0.3345120631190998	0	0	6.195786864931846	43.79006728953052	MUS81;ATF2;HUS1B;RAD9B;RAD9A
regulation of cholesterol biosynthetic process (GO:0045540)	8/40	0.0011276060379084617	0.4110124008176343	0	0	3.717472118959108	25.23293101890004	MBTPS1;MVK;NFYA;GPAM;SP1;APOE;MBTPS2;TM7SF2
regulation of signal transduction by p53 class mediator (GO:1901796)	17/138	0.001201400196724128	0.4087163469255483	0	0	2.289747319648726	15.396873649135598	PLK3;PRKAB2;BLM;MEAF6;TAF9;NOC2L;HIPK1;AURKB;TPX2;UBB;CHEK1;TAF6;KMT5A;RBBP7;RAD9B;TAF4;RAD9A
regulation of mRNA splicing, via spliceosome (GO:0048024)	10/60	0.0012606124696666293	0.40205658954430057	0	0	3.097893432465923	20.68202474933016	RBM25;YTHDC1;SFSWAP;FMR1;CWC22;SRSF3;RNPS1;PRDX6;RBMX;RBM5
G2 DNA damage checkpoint (GO:0031572)	7/32	0.0013162425108286526	0.395105031338742	0	0	4.065985130111524	26.969574401822456	MUS81;BLM;CHEK1;UIMC1;BRCC3;DTL;STK3
stress fiber assembly (GO:0043149)	4/10	0.0013469746712967202	0.3818673193126202	0	0	7.434944237918216	49.14419468787606	ZYX;KCTD13;ARRB1;SORBS1
negative regulation of protein autophosphorylation (GO:0031953)	4/10	0.0013469746712967202	0.36176903934879806	0	0	7.434944237918216	49.14419468787606	ERRFI1;NLRP12;ENPP1;ENG
contractile actin filament bundle assembly (GO:0030038)	4/10	0.0013469746712967202	0.34368058738135815	0	0	7.434944237918216	49.14419468787606	ZYX;KCTD13;ARRB1;SORBS1
cellular protein modification process (GO:0006464)	76/1001	0.0014924300144678992	0.3626604935156995	0	0	1.4112281770274335	9.183355120733488	PIGT;UBE2D3;POMT1;CCNF;PLOD1;WDR45;ANKRD9;PPP3CB;PPP4R1;PPP3CC;CDH2;PPP2R1A;CHEK1;RPS6KA1;TLK2;NEK3;MAN2C1;MAP4K2;MANBA;WSB1;DUSP1;FBXO17;PRKCD;DUSP8;UCHL3;POMGNT1;NRBP1;KCTD6;CDC25B;ERN1;DUSP22;PSMA3;CDC34;PICK1;DTL;B4GALT7;BRSK2;RPN2;PIK3R4;THBS1;AURKB;STK3;PORCN;GCNT2;ABL2;APOE;RBBP7;ARSB;MARK2;B3GALNT2;MBTPS1;USP25;UBE2I;NEK4;GLYCTK;FBXL19;PHKB;PTPN12;PPP2R3A;CDC42BPA;CLK2;KTN1;PSMC6;TEC;MAN2B2;WNK2;ASB8;COPS2;MGAT4A;AAK1;ASB7;PKN1;FBXL5;FBXL4;CDK14;ASB1
cellular response to DNA damage stimulus (GO:0006974)	31/329	0.0018001254220177546	0.41754727402530006	0	0	1.7513926396311905	11.068624482540905	MUS81;ATF2;RTEL1;BLM;SMARCB1;FMR1;TAF9;SMC6;ALKBH3;ENDOV;RECQL5;CHEK1;TLK2;RAD54L;PLK3;NEK4;NCOA6;CHD1L;UBE2A;MASTL;SPIDR;RAD52;RAD51C;IRF3;ERCC1;WAC;TRIP12;RAD9B;CLOCK;DTL;RAD9A
DNA repair (GO:0006281)	28/288	0.0018568345506577246	0.41197507443505954	0	0	1.8071045022717884	11.36466714910966	MUS81;BLM;SMARCB1;CETN2;HUS1B;BRCC3;BRCA2;ALKBH3;ENDOV;RECQL5;MTA1;UBB;CHEK1;UIMC1;RAD54L;NCOA6;ASCC1;APEX2;LIG3;CHD1L;UBE2A;MLH1;SMUG1;RAD52;RAD51C;ERCC1;RAD9B;RAD9A
regulation of alcohol biosynthetic process (GO:1902930)	7/34	0.0019154383088718335	0.4072700704238736	0	0	3.826809534222611	23.947442381560865	MBTPS1;MVK;NFYA;GPAM;SP1;MBTPS2;TM7SF2
negative regulation of cell-substrate adhesion (GO:0010812)	7/35	0.0022847882895938973	0.4663709856719063	0	0	3.717472118959108	22.607739446784215	ACER2;GCNT2;TBCD;AP1AR;ACTN4;NF2;THBS1
membrane protein proteolysis (GO:0033619)	7/35	0.0022847882895938973	0.4484336400691407	0	0	3.717472118959108	22.607739446784215	PSENEN;MBTPS1;ERAP1;PSEN2;RBMX;NFKB1;MBTPS2
regulation of cell division (GO:0051302)	10/65	0.0023492401435296004	0.44400638712709445	0	0	2.8595939376608523	17.311019005695282	SH3GLB1;PLK3;BLM;PRC1;CETN2;KIF13A;PIK3R4;TXNIP;GIT1;AURKB
sphingolipid biosynthetic process (GO:0030148)	10/66	0.0026380384928793113	0.4807825153272545	0	0	2.816266756787203	16.72220241383085	ACER2;SMPD2;ELOVL1;CERS4;SMPD4;SGMS1;SPHK2;ST3GAL5;PLPP2;PLPP1
plus-end-directed organelle transport along microtubule (GO:0072386)	3/6	0.002746986944820226	0.48337497860060735	0	0	9.293680297397769	54.80716193683051	KIF3A;KIF13A;KIFAP3
succinyl-CoA metabolic process (GO:0006104)	3/6	0.002746986944820226	0.46726247931392045	0	0	9.293680297397769	54.80716193683051	SUCLA2;OGDH;DLST
signal transduction involved in G2 DNA damage checkpoint (GO:0072425)	4/12	0.0029117009310117626	0.47930354357912985	0	0	6.195786864931846	36.177310137449695	CHEK1;UIMC1;BRCC3;DTL
ubiquitin-dependent protein catabolic process (GO:0006511)	31/341	0.0031158848015262267	0.49688625444338547	0	0	1.6897600540723217	9.752014399530596	KLHL15;UBE2D3;ARRB1;CDC23;MTA1;UBB;RNF19A;UFD1;BUB3;RANBP2;UBE2I;FBXL19;AXIN1;UBE2G1;UBE2A;KCTD6;CHFR;ABTB1;PSMA3;CDC34;PSMC6;KCTD13;PLAA;TRIP12;RBCK1;UBAP1L;CLOCK;FBXL4;RNF185;DTL;NFE2L2
lytic vacuole organization (GO:0080171)	6/28	0.0032453988228516068	0.5018566725155076	0	0	3.983005841741901	22.824682816934896	CLN3;MBTPS1;FAM160A2;HPS1;HPS4;ARSB
regulation of receptor internalization (GO:0002090)	6/28	0.0032453988228516068	0.48709618214740447	0	0	3.983005841741901	22.824682816934896	CD63;LRPAP1;FMR1;PICK1;ARRB1;VEGFA
inactivation of MAPK activity (GO:0000188)	5/20	0.003515008884255838	0.5124882953245012	0	0	4.646840148698884	26.257961088272065	DUSP22;RGS3;DUSP1;PPP2R1A;DUSP8
regulation of fibroblast growth factor receptor signaling pathway (GO:0040036)	5/20	0.003515008884255838	0.49825250934326504	0	0	4.646840148698884	26.257961088272065	GPC1;NOG;NPTN;OTX2;THBS1
nucleic acid metabolic process (GO:0090304)	11/80	0.003605786049648035	0.49730611382037626	0	0	2.555762081784387	14.376712445402143	RECQL5;HNRNPK;DDX24;HNRNPH1;ERI2;HNRNPF;HNRNPD;ENPP1;HNRNPR;RAD9B;RBMX
sphingolipid metabolic process (GO:0006665)	14/116	0.0037868364067250243	0.5085322679873104	0	0	2.2433021407511857	12.5091559759953	CERS4;ELOVL1;SGMS1;SPHK2;ACER2;SMPD2;CLN3;ARV1;SMPD4;PPP2R1A;PLPP2;PLPP1;ARSB;ST6GALNAC6
modification-dependent protein catabolic process (GO:0019941)	16/141	0.0038214058851550824	0.5000162623575997	0	0	2.1092040391257347	11.742227617512695	RANBP2;UBE2I;KLHL15;UBE2D3;ARRB1;UBE2G1;UBE2A;KCTD6;CHFR;CDC23;CDC34;PSMC6;UFD1;TRIP12;FBXL4;DTL
RNA processing (GO:0006396)	20/193	0.003836584990793623	0.48945233020049644	0	0	1.9261513569736308	10.715512516865441	PIWIL2;TSEN34;AKAP8L;HNRNPR;ZCRB1;MAGOHB;CDC40;HNRNPK;PPP2R1A;HNRNPH1;HNRNPF;HNRNPD;DHX15;FASTKD5;MPHOSPH10;RNPS1;HNRNPH3;PPIG;RBM5;RBMS2
vacuolar transport (GO:0007034)	6/29	0.003908695728909313	0.48648961718595674	0	0	3.8456608127163183	21.322464557627512	CLN3;GOSR2;VPS13D;PIK3R4;VTI1A;ARSB
positive regulation of transcription from RNA polymerase II promoter in response to stress (GO:0036003)	6/29	0.003908695728909313	0.47490653106248154	0	0	3.8456608127163183	21.322464557627512	MUC1;HSPA5;RBPJ;MBTPS2;VEGFA;NFE2L2
signal transduction involved in DNA damage checkpoint (GO:0072422)	4/13	0.004028143480034015	0.47803758554915293	0	0	5.719187875321705	31.538173772355538	CHEK1;UIMC1;BRCC3;DTL
amyloid precursor protein metabolic process (GO:0042982)	4/13	0.004028143480034015	0.46717309496849035	0	0	5.719187875321705	31.538173772355538	PSENEN;CLN3;PSEN2;APOE
Golgi to plasma membrane transport (GO:0006893)	7/39	0.004335504274781667	0.491646184760241	0	0	3.3361929272709943	18.151949978108505	MACF1;GOLGA4;OSBPL5;KIF13A;GOPC;OPTN;EXOC1
RNA splicing, via transesterification reactions with bulged adenosine as nucleophile (GO:0000377)	23/236	0.004384821270787202	0.4864291944527629	0	0	1.811480057967362	9.835623740152876	SRRM2;PRPF40B;HNRNPR;CWC25;ZCRB1;MAGOHB;CWC27;CRNKL1;CDC40;PQBP1;HNRNPK;HNRNPH1;HNRNPF;CWC22;HNRNPD;DHX15;SRSF3;RNPS1;RALY;HNRNPH3;RBMX;RBM5;RBM22
establishment of protein localization to vacuole (GO:0072666)	5/21	0.004411801525633018	0.4790090039426657	0	0	4.42556204637989	24.001912567386785	GOSR2;VPS13D;PIK3R4;VTI1A;VPS25
positive regulation of receptor internalization (GO:0002092)	5/21	0.004411801525633018	0.4690296496938602	0	0	4.42556204637989	24.001912567386785	CD63;FMR1;PICK1;ARRB1;VEGFA
glycosylceramide metabolic process (GO:0006677)	3/7	0.004615393960214289	0.48066031385660235	0	0	7.966011683483802	42.84406306036001	CLN3;ALDH5A1;ST6GALNAC6
cellular response to hydroxyurea (GO:0072711)	3/7	0.004615393960214289	0.4710471075794703	0	0	7.966011683483802	42.84406306036001	BLM;FMR1;SPIDR
positive regulation of histone H4 acetylation (GO:0090240)	3/7	0.004615393960214289	0.4618108897837944	0	0	7.966011683483802	42.84406306036001	MUC1;SMARCB1;ARRB1
positive regulation of cellular amide metabolic process (GO:0034250)	9/61	0.005083863921350805	0.4989030305894838	0	0	2.742397464805899	14.484475967048143	PIWIL2;SMPD2;PLK3;YTHDF3;FMR1;PRKCD;HNRNPD;RPL26;THBS1
Golgi to vacuole transport (GO:0006896)	4/14	0.005401676222955474	0.5200896936932412	0	0	5.310674455655868	27.727275421780234	GAK;GOSR2;VTI1A;ANKFY1
regulation of protein autophosphorylation (GO:0031952)	6/31	0.005528718719080677	0.5224639189531239	0	0	3.5975536635088137	18.699361506160518	ERRFI1;NLRP12;PDGFA;ENPP1;VEGFA;ENG
lysosome organization (GO:0007040)	6/31	0.005528718719080677	0.5129645749721581	0	0	3.5975536635088137	18.699361506160518	CLN3;MBTPS1;FAM160A2;HPS1;HPS4;ARSB
positive regulation of receptor-mediated endocytosis (GO:0048260)	7/41	0.005773641857412577	0.5261231142567211	0	0	3.173451808867531	16.357405741711435	CD63;DAB2;HNRNPK;FMR1;PICK1;ARRB1;VEGFA
phosphorylation (GO:0016310)	33/386	0.005988530306369209	0.5361310553228434	0	0	1.5890748695032455	8.13274098124556	BRSK2;DGKD;DGKA;PIK3R4;AURKB;STK3;PPP3CB;PPP4R1;CHEK1;RPS6KA1;TLK2;NEK3;NADK;MARK2;MAP4K2;NEK4;GLYCTK;LIMK2;PRKCD;STAT3;PHKB;CDC42BPA;NRBP1;CDC25B;CLK2;ERN1;TEC;WNK2;SHPK;AAK1;PICK1;PKN1;CDK14
global genome nucleotide-excision repair (GO:0070911)	6/32	0.006500831121288408	0.5719610553781853	0	0	3.4851301115241635	17.550506199259825	UBE2I;UBB;CETN2;SUMO3;ERCC1;CHD1L
ceramide biosynthetic process (GO:0046513)	6/32	0.006500831121288408	0.5622668002022838	0	0	3.4851301115241635	17.550506199259825	SMPD2;CERS4;SMPD4;SGMS1;ST3GAL5;ST6GALNAC6
ceramide metabolic process (GO:0006672)	7/42	0.006613664113201163	0.5624921328277589	0	0	3.097893432465923	15.547142038188424	CLN3;SMPD2;CERS4;SMPD4;SGMS1;PPP2R1A;ST6GALNAC6
positive regulation of protein import (GO:1904591)	4/15	0.007056045052871691	0.5902786541771187	0	0	4.956629491945477	24.554500992584174	PRKCD;TPR;ARHGEF5;RBM22
plasma membrane to endosome transport (GO:0048227)	3/8	0.007090783112527301	0.5836171971488195	0	0	6.970260223048327	34.49553548859747	USP6NL;RAB5C;SGSM3
response to hydroxyurea (GO:0072710)	3/8	0.007090783112527301	0.5743534321147113	0	0	6.970260223048327	34.49553548859747	BLM;FMR1;SPIDR
amyloid precursor protein catabolic process (GO:0042987)	3/8	0.007090783112527301	0.565379159737919	0	0	6.970260223048327	34.49553548859747	PSENEN;CLN3;PSEN2
regulation of histone H4 acetylation (GO:0090239)	3/8	0.007090783112527301	0.5566810188188741	0	0	6.970260223048327	34.49553548859747	MUC1;SMARCB1;ARRB1
glycerophospholipid biosynthetic process (GO:0046474)	17/164	0.007294434371947471	0.5639924030310295	0	0	1.9267385982410008	9.480794022470667	SLC27A1;CHKB;SLC44A4;DGKA;PIK3R4;LPCAT1;PLEKHA4;DDHD1;LCLAT1;PIK3C2B;GPAM;LIPH;INPP5D;PLA2G10;GPAT3;CHPT1;GPAT2
mRNA splicing, via spliceosome (GO:0000398)	24/261	0.007496056412330974	0.5709309831660442	0	0	1.7091825834294747	8.363676807958841	SRRM2;PRPF40B;HNRNPR;CWC25;ZCRB1;MAGOHB;CWC27;CRNKL1;CDC40;PQBP1;HNRNPK;HNRNPH1;HNRNPF;CWC22;HNRNPD;DHX15;SRSF3;RNPS1;RALY;HNRNPH3;GEMIN8;RBMX;RBM5;RBM22
nucleobase-containing compound catabolic process (GO:0034655)	7/43	0.007541197945516633	0.5659225458231085	0	0	3.0258493991527624	14.788458379901867	TATDN1;RNASEH1;ENTPD6;HNRNPD;SKIV2L;ADPRM;SIDT2
regulation of organelle organization (GO:0033043)	13/113	0.007706625432347839	0.5699552113227685	0	0	2.1383689179853276	10.40460791629859	USP6NL;TMED9;GRTP1;STX18;CLEC16A;MSN;TMEM33;SGSM3;SGSM2;DNM1L;MARK2;ARHGEF5;TBC1D16
proteasome-mediated ubiquitin-dependent protein catabolic process (GO:0043161)	26/291	0.007974202562303932	0.5813193667919566	0	0	1.660726376167299	8.023871939789585	KLHL15;CCNF;UBE2D3;ARRB1;AUP1;AURKB;UBE2J1;CDC23;MTA1;UBB;BUB3;HSPA5;FBXL19;AXIN1;UBE2A;ABTB1;PSMA3;CDC34;PSMC6;KCTD13;PLAA;RBCK1;FBXL5;CLOCK;RNF185;NFE2L2
membrane protein intracellular domain proteolysis (GO:0031293)	5/24	0.00806223856914468	0.579459203075286	0	0	3.872366790582404	18.666992034225558	PSENEN;MBTPS1;PSEN2;NFKB1;MBTPS2
response to ionizing radiation (GO:0010212)	10/77	0.008074341368226616	0.5722689444730614	0	0	2.4139429343890306	11.632945438869951	BLM;RAD51C;MTA1;UIMC1;BRCC3;RAD9B;SPIDR;CLOCK;CLK2;RAD9A
regulation of cytokinesis (GO:0032465)	10/77	0.008074341368226616	0.5644296438638414	0	0	2.4139429343890306	11.632945438869951	SH3GLB1;SVIL;PLK3;PRC1;CETN2;KIF13A;PIK3R4;GIT1;AURKB;CDC25B
regulation of steroid biosynthetic process (GO:0050810)	7/44	0.008561402887968812	0.5903897153689844	0	0	2.957080094626563	14.077153808012705	MBTPS1;MVK;NFYA;GPAM;SP1;MBTPS2;TM7SF2
posttranscriptional regulation of gene expression (GO:0010608)	7/44	0.008561402887968812	0.5825178524973981	0	0	2.957080094626563	14.077153808012705	CYFIP1;YTHDC1;NACC2;GCNT2;RBM4B;SPOUT1;PUM2
endoplasmic reticulum organization (GO:0007029)	6/34	0.008807470358172117	0.5913752794441094	0	0	3.280122457905095	15.522047933333921	GAK;LMAN2L;TMEM33;SEC16A;STX18;RTN4
ruffle organization (GO:0031529)	4/16	0.009013082001994568	0.5973215254049127	0	0	4.646840148698884	21.882333648970043	CYFIP1;LIMA1;TPM1;RAC1
positive regulation of cellular protein metabolic process (GO:0032270)	11/91	0.009556966874868797	0.6252461790058395	0	0	2.246823808162098	10.448820136116725	PIWIL2;ASPH;YTHDF3;FMR1;NR1H2;PLA2G10;ASPSCR1;HNRNPD;MSN;RPL26;THBS1
glial cell differentiation (GO:0010001)	5/25	0.009640029391638383	0.6226970884244388	0	0	3.717472118959108	17.255877774866867	CDH2;GPC1;STAT3;PICK1;GPR157
3'-phosphoadenosine 5'-phosphosulfate metabolic process (GO:0050427)	5/25	0.009640029391638383	0.6149133748191333	0	0	3.717472118959108	17.255877774866867	SLC35B3;TPST2;ENPP1;ABHD14B;PAPSS1
misfolded or incompletely synthesized protein catabolic process (GO:0006515)	5/25	0.009640029391638383	0.6073218516732182	0	0	3.717472118959108	17.255877774866867	KLHL15;POMT1;UFD1;YME1L1;RNF185
ATF6-mediated unfolded protein response (GO:0036500)	3/9	0.010214162614308289	0.6356447783026243	0	0	6.195786864931846	28.401363259951378	MBTPS1;HSPA5;MBTPS2
negative regulation of tyrosine phosphorylation of STAT protein (GO:0042532)	3/9	0.010214162614308289	0.6279864074797011	0	0	6.195786864931846	28.401363259951378	PPP2R1A;NF2;PIBF1
mitochondrial protein processing (GO:0034982)	3/9	0.010214162614308289	0.6205103788192285	0	0	6.195786864931846	28.401363259951378	STOML2;IMMP2L;YME1L1
tRNA wobble uridine modification (GO:0002098)	3/9	0.010214162614308289	0.6132102567154729	0	0	6.195786864931846	28.401363259951378	CTU2;TRMU;URM1
oligosaccharide catabolic process (GO:0009313)	3/9	0.010214162614308289	0.6060799048932	0	0	6.195786864931846	28.401363259951378	MANBA;MAN2B2;MAN2C1
mRNA processing (GO:0006397)	25/283	0.010472075421204381	0.614241389360988	0	0	1.6419929854059663	7.485916705345707	AKAP8L;HNRNPR;CWC25;CWC27;PQBP1;CWC22;DHX15;RALY;RBM5;SRRM2;PRPF40B;ZCRB1;MAGOHB;CRNKL1;CDC40;ERN1;HNRNPK;HNRNPH1;HNRNPF;HNRNPD;SRSF3;RNPS1;HNRNPH3;RBMX;RBM22
transmembrane receptor protein serine/threonine kinase signaling pathway (GO:0007178)	15/144	0.010811668706250822	0.6269539250908858	0	0	1.936183395291202	8.765352564162496	LEFTY1;UBE2D3;SLC33A1;NOG;ARHGEF18;INHBB;FOS;RGMB;DUSP22;PARD6A;UBB;ID1;GCNT2;ZYX;ENG
cellular response to ionizing radiation (GO:0071479)	7/46	0.010900321060448517	0.6249925659715594	0	0	2.828511394860191	12.781938437714839	BLM;TLK2;RPL26;RAD9B;SPIDR;CLOCK;RAD9A
positive regulation of dendrite extension (GO:1903861)	4/17	0.011292537108391192	0.6402868540457806	0	0	4.373496610540126	19.609067152116527	ITSN2;RIMS2;PLAA;RASAL1
2-oxoglutarate metabolic process (GO:0006103)	4/17	0.011292537108391192	0.6332507347705523	0	0	4.373496610540126	19.609067152116527	STAT5B;MRPS36;OGDH;DLST
organophosphate biosynthetic process (GO:0090407)	6/36	0.01164705795659326	0.6460319212227761	0	0	3.097893432465923	13.793995250240808	GPAM;PPIP5K2;TPK1;LPCAT1;GPAT2;MOCS1
glutamate receptor signaling pathway (GO:0007215)	6/36	0.01164705795659326	0.6390853414246818	0	0	3.097893432465923	13.793995250240808	CLN3;HOMER1;KCNB1;HOMER2;FMR1;DAGLB
phospholipid metabolic process (GO:0006644)	9/70	0.012426377991214462	0.6745936903102915	0	0	2.3898035050451405	10.486299595276336	SMPD2;CLN3;ALDH5A1;GPAM;LPCAT1;PLAA;GPAT2;PLPP2;PLPP1
snRNA transcription (GO:0009301)	9/70	0.012426377991214462	0.667492704096499	0	0	2.3898035050451405	10.486299595276336	INTS13;POU2F1;ICE1;SP1;TAF9;INTS2;TAF6;INTS9;GTF2E2
snRNA transcription from RNA polymerase II promoter (GO:0042795)	9/70	0.012426377991214462	0.6605396550954937	0	0	2.3898035050451405	10.486299595276336	INTS13;POU2F1;ICE1;SP1;TAF9;INTS2;TAF6;INTS9;GTF2E2
dicarboxylic acid metabolic process (GO:0043648)	8/59	0.013253580022458814	0.6972476170578075	0	0	2.5203200806502424	10.896572547843238	STAT5B;ALDH1L1;ALDH5A1;MTHFD1L;MRPS36;OGDH;DLST;GGT1
phospholipid biosynthetic process (GO:0008654)	6/37	0.013284712696035471	0.6917539682435613	0	0	3.014166582939817	13.024639785581723	SGMS1;GPAM;SPHK2;DOLPP1;LPCAT1;GPAT2
regulation of intracellular steroid hormone receptor signaling pathway (GO:0033143)	5/27	0.013405814650686302	0.6910088097217394	0	0	3.4421038138510256	14.842581360972073	UFM1;GPAM;AXIN1;NR0B1;KCTD6
actomyosin structure organization (GO:0031032)	9/71	0.01357183454401113	0.6925707167808879	0	0	2.3561443007487304	10.130851774447796	EPB41L5;ACTC1;EPB41;TPM1;KCTD13;ZYX;ARRB1;SORBS1;CDC42BPA
glycoprotein metabolic process (GO:0009100)	7/48	0.013670820997565562	0.6907148470354165	0	0	2.710656753407683	11.635471267789029	MANBA;TNIP1;MAN2B2;MGAT4A;MAN2C1;B4GALT7;ST6GALNAC6
cellular macromolecule catabolic process (GO:0044265)	7/48	0.013670820997565562	0.6839431328487947	0	0	2.710656753407683	11.635471267789029	TATDN1;MANBA;RNASEH1;HNRNPD;UBE2G1;SKIV2L;SIDT2
amino acid transport (GO:0006865)	7/48	0.013670820997565562	0.6773029082580297	0	0	2.710656753407683	11.635471267789029	SLC7A6;SLC43A2;SLC38A10;SLC16A10;SLC1A5;SLC7A2;SLC38A4
mitotic recombination (GO:0006312)	4/18	0.01391196254027346	0.6826225465674564	0	0	4.13052457662123	17.65801815181153	RAD52;RAD51C;ERCC1;SMC6
establishment or maintenance of apical/basal cell polarity (GO:0035088)	4/18	0.01391196254027346	0.6761213794572901	0	0	4.13052457662123	17.65801815181153	DLG3;MTCL1;MARK2;CRB3
negative regulation of RNA splicing (GO:0033119)	4/18	0.01391196254027346	0.6697428758775044	0	0	4.13052457662123	17.65801815181153	SFSWAP;RNPS1;RBMX;PTBP3
tRNA metabolic process (GO:0006399)	4/18	0.01391196254027346	0.6634835966636958	0	0	4.13052457662123	17.65801815181153	GTF3C1;POP1;SARS;DTD1
regulation of dendrite extension (GO:1903859)	4/18	0.01391196254027346	0.6573402300279209	0	0	4.13052457662123	17.65801815181153	ITSN2;RIMS2;PLAA;RASAL1
piRNA metabolic process (GO:0034587)	4/18	0.01391196254027346	0.6513095857157382	0	0	4.13052457662123	17.65801815181153	PIWIL2;EXD1;GPAT2;FKBP6
membrane protein ectodomain proteolysis (GO:0006509)	4/18	0.01391196254027346	0.6453885894819588	0	0	4.13052457662123	17.65801815181153	PSENEN;ERAP1;PSEN2;RBMX
positive regulation of neuron projection development (GO:0010976)	11/97	0.015041471234638025	0.6915011505437644	0	0	2.107845015904649	8.846507795523548	ITSN2;RIMS2;PTK7;AMIGO1;NPTN;PLAA;ABL2;RASAL1;APOE;ARSB;MARK2
regulation of mRNA processing (GO:0050684)	5/28	0.015614605114559626	0.7114404455321229	0	0	3.3191715347849176	13.806255235727276	SLTM;YTHDC1;CWC22;SRSF3;SAFB
positive regulation of cell communication (GO:0010647)	5/28	0.015614605114559626	0.705144512385821	0	0	3.3191715347849176	13.806255235727276	RIMS2;HOMER1;KCTD13;WLS;TRPM4
protein N-linked glycosylation (GO:0006487)	9/73	0.016094556305301162	0.7204431651399283	0	0	2.29159240209808	9.462613341306191	MCFD2;ALG8;TMEM258;RPN2;DOLPP1;ST3GAL5;B4GALT7;ST6GALNAC6;UBE2J1
regulation of RNA metabolic process (GO:0051252)	6/39	0.017029718609196044	0.7556752527193688	0	0	2.8595939376608523	11.646540771191368	CLK1;HNRNPH1;ESRP1;HNRNPF;PQBP1;CLK2
mitotic DNA damage checkpoint (GO:0044773)	6/39	0.017029718609196044	0.7491608108855811	0	0	2.8595939376608523	11.646540771191368	MUS81;ATF2;BLM;HUS1B;RAD9B;RAD9A
nitrogen compound transport (GO:0071705)	9/74	0.017477364117629148	0.7622819580535174	0	0	2.260624937204863	9.148407120667585	SLC7A6;SLC43A2;SLC52A3;PICK1;ATP11B;SLC16A10;SLC1A5;SLC7A2;SLC38A4
DNA damage response, signal transduction by p53 class mediator resulting in cell cycle arrest (GO:0006977)	8/62	0.017563236002908288	0.7595355366342457	0	0	2.398369109005876	9.694081844651317	RBL2;CNOT4;PLK3;MUC1;UBB;PCBP4;CENPJ;RPL26
positive regulation of posttranscriptional gene silencing (GO:0060148)	3/11	0.01850971343812172	0.7937400644935726	0	0	5.069280162216965	20.22368858049748	FMR1;STAT3;PUM2
calcium ion regulated exocytosis (GO:0017156)	3/11	0.01850971343812172	0.7871255639561261	0	0	5.069280162216965	20.22368858049748	RIMS2;PPP3CB;ARHGAP17
positive regulation of mesenchymal cell proliferation (GO:0002053)	3/11	0.01850971343812172	0.7806203940060755	0	0	5.069280162216965	20.22368858049748	STAT1;PDGFA;VEGFA
negative regulation of cell division (GO:0051782)	3/11	0.01850971343812172	0.7742218661863536	0	0	5.069280162216965	20.22368858049748	BLM;TXNIP;AURKB
establishment of synaptic vesicle localization (GO:0097480)	3/11	0.01850971343812172	0.7679273794693914	0	0	5.069280162216965	20.22368858049748	SPG11;TMEM230;DNM2
microtubule anchoring at microtubule organizing center (GO:0072393)	3/11	0.01850971343812172	0.7617344167317349	0	0	5.069280162216965	20.22368858049748	CCDC120;KIF3A;BICD2
regulation of small GTPase mediated signal transduction (GO:0051056)	14/140	0.018723342739243073	0.7643617439868592	0	0	1.858736059479554	7.394022785767733	RALBP1;ITSN1;ARHGAP29;ARHGEF18;ARHGAP17;GMIP;ARHGAP45;ARHGAP12;ARHGAP23;ARHGAP31;RAC1;RHOV;ARHGEF7;ARHGEF5
signal transduction involved in mitotic G1 DNA damage checkpoint (GO:0072431)	8/63	0.019200484629646075	0.777619627500666	0	0	2.360299758069275	9.329839521188537	RBL2;CNOT4;PLK3;MUC1;UBB;PCBP4;CENPJ;RPL26
vesicle cytoskeletal trafficking (GO:0099518)	4/20	0.020229556587095146	0.8128458839680829	0	0	3.717472118959108	14.500410953993507	CLN3;NDE1;ACTN4;PAFAH1B1
cell projection assembly (GO:0030031)	4/20	0.020229556587095146	0.8064955254995823	0	0	3.717472118959108	14.500410953993507	CYFIP1;PDGFA;RHOV;RAC1
regulation of cholesterol transport (GO:0032374)	4/20	0.020229556587095146	0.8002436222011359	0	0	3.717472118959108	14.500410953993507	ARV1;NR1H2;APOE;NFKB1
Arp2/3 complex-mediated actin nucleation (GO:0034314)	4/20	0.020229556587095146	0.794087902030358	0	0	3.717472118959108	14.500410953993507	ARPC1B;ARPC5L;ARPC4;WASHC1
transforming growth factor beta receptor signaling pathway (GO:0007179)	9/76	0.020499411457909997	0.7985381425169061	0	0	2.201134807278419	8.55660142916779	DUSP22;LEFTY1;PARD6A;UBB;ID1;GCNT2;ZYX;ARHGEF18;FOS
double-strand break repair via homologous recombination (GO:0000724)	9/76	0.020499411457909997	0.7924886111342023	0	0	2.201134807278419	8.55660142916779	MUS81;RAD52;BLM;RAD51C;RECQL5;HUS1B;LIG3;BRCA2;SPIDR
peptidyl-lysine modification (GO:0018205)	12/115	0.020936926719337952	0.8033168199156508	0	0	1.9395506707612735	7.498770034602825	SENP6;RANBP2;UBE2I;MTA1;ESCO1;SUMO3;TPR;PLOD1;PIAS2;AURKB;TRPM4;SIRT3
regulation of substrate adhesion-dependent cell spreading (GO:1900024)	6/41	0.02144285396489219	0.8165886849466032	0	0	2.7201015504578834	10.451619832090683	MYADM;AP1AR;RAC1;ACTN4;ARHGEF7;DOCK1
DNA duplex unwinding (GO:0032508)	6/41	0.02144285396489219	0.8105398798729248	0	0	2.7201015504578834	10.451619832090683	BLM;RTEL1;RECQL5;UBB;CETN2;CHD1L
endosomal transport (GO:0016197)	20/229	0.02281513364043274	0.856070786523002	0	0	1.62335027028782	6.136801686743887	DENND1C;GOSR2;PIK3R4;CLEC16A;VPS37C;DPY30;C9ORF72;FAM160A2;HEATR5A;UBB;VPS50;KIF13A;VTI1A;CHMP2A;ANKFY1;VPS25;ANKRD50;WASHC1;RAB6B;RILP
protein glycosylation (GO:0006486)	13/130	0.022927343020869014	0.8540016893101794	0	0	1.858736059479554	7.017518703190346	B3GALNT2;PARP6;ALG8;RPN2;POMT1;ALG2;POMGNT2;POMGNT1;TMEM258;DOLPP1;GCNT2;LARGE2;B4GALT7
organelle transport along microtubule (GO:0072384)	5/31	0.023654002840600673	0.8746838876491684	0	0	2.997961386257345	11.225035750880098	CLN3;UBB;NDE1;BICD2;PAFAH1B1
vesicle-mediated transport to the plasma membrane (GO:0098876)	5/31	0.023654002840600673	0.8683911978099657	0	0	2.997961386257345	11.225035750880098	OSBPL5;GOPC;ANKRD50;WASHC1;EXOC1
regulation of intrinsic apoptotic signaling pathway in response to DNA damage by p53 class mediator (GO:1902165)	3/12	0.02370906250573103	0.864195328333896	0	0	4.646840148698884	17.388001485702606	MUC1;TAF9;RPL26
regulation of cytokine biosynthetic process (GO:0042035)	3/12	0.02370906250573103	0.8580662834520953	0	0	4.646840148698884	17.388001485702606	NLRP12;IGF2BP2;ASB1
protein kinase C-activating G-protein coupled receptor signaling pathway (GO:0007205)	3/12	0.02370906250573103	0.8520235631460946	0	0	4.646840148698884	17.388001485702606	DGKD;PICK1;PLPP1
regulation of mesenchymal cell proliferation (GO:0010464)	3/12	0.02370906250573103	0.8460653564108073	0	0	4.646840148698884	17.388001485702606	STAT1;PDGFA;VEGFA
regulation of cholesterol homeostasis (GO:2000188)	3/12	0.02370906250573103	0.8401899025468433	0	0	4.646840148698884	17.388001485702606	NR1H2;HNF4A;RALY
positive regulation of translation (GO:0045727)	9/78	0.02388078702867196	0.8404390083262967	0	0	2.1446954532456393	8.009753431551147	PIWIL2;EIF5A;YTHDF3;FMR1;DND1;HNRNPD;MPV17L2;RPL26;THBS1
cellular response to misfolded protein (GO:0071218)	4/21	0.02395138815443826	0.8371502311787565	0	0	3.540449637103912	13.2119985706692	KLHL15;POMT1;UFD1;RNF185
cellular response to alkaloid (GO:0071312)	4/21	0.02395138815443826	0.8314553316469282	0	0	3.540449637103912	13.2119985706692	BLM;CASP6;SPIDR;NFKB1
protein modification by small protein conjugation (GO:0032446)	31/398	0.02525963421365196	0.8709453607585537	0	0	1.4477592423081953	5.325651348449889	KLHL15;UBE2D3;CCNF;DCUN1D4;FBXO25;ARRB1;AURKB;MTA1;UBB;SUMO3;TPR;TRIM23;TRPM4;RANBP2;UBE2I;UBE2G1;PEX2;UBE2A;UCHL3;PIAS2;CHFR;CNOT4;UFM1;CDC34;PEX5;KCTD13;WAC;TRIP12;FBXL5;NFE2L2;ASB1
phosphatidylcholine biosynthetic process (GO:0006656)	5/32	0.026830520959998543	0.9189003252273326	0	0	2.904275092936803	10.50829227945726	SLC27A1;SLC44A4;CHKB;LPCAT1;CHPT1
response to endoplasmic reticulum stress (GO:0034976)	11/106	0.027298463344275544	0.928693722972254	0	0	1.9288770428561408	6.945741307329739	ERN1;MBTPS1;BRSK2;UFM1;HSPA5;TMEM33;RNF185;THBS1;MBTPS2;BBC3;TMCO1
Notch signaling pathway (GO:0007219)	7/55	0.02730933615799732	0.9229108769156312	0	0	2.3656640757012504	8.517636552928192	PSENEN;GALNT11;UBB;MDK;STAT1;PSEN2;RBPJ
retrograde vesicle-mediated transport, Golgi to ER (GO:0006890)	9/80	0.027641460303609294	0.9279892890086725	0	0	2.0910780669144984	7.503704934124262	TMED9;KIF3A;STX18;PICK1;TMED7;KIFAP3;RAB6B;BICD2;ATP9A
positive regulation of RNA splicing (GO:0033120)	4/22	0.028060543565331945	0.9359016589143067	0	0	3.3795201081446433	12.076346174242362	ERN1;PRDX6;RBMX;RBM22
negative regulation of protein polymerization (GO:0032272)	4/22	0.028060543565331945	0.9298243754148631	0	0	3.3795201081446433	12.076346174242362	PRKCD;TBCD;MYADM;EML2
protein sumoylation (GO:0016925)	8/68	0.029039568405272352	0.9560575327232568	0	0	2.186748305270063	7.739112073504005	RANBP2;MTA1;UBE2I;SUMO3;TPR;PIAS2;AURKB;TRPM4
cardiolipin metabolic process (GO:0032048)	3/13	0.02961334976669095	0.9686982298681022	0	0	4.2893909064912785	15.096640035858488	SLC27A1;TAMM41;LCLAT1
synaptic vesicle localization (GO:0097479)	3/13	0.02961334976669095	0.9625281774485601	0	0	4.2893909064912785	15.096640035858488	SPG11;TMEM230;DNM2
ER-associated misfolded protein catabolic process (GO:0071712)	3/13	0.02961334976669095	0.9564362269583794	0	0	4.2893909064912785	15.096640035858488	POMT1;UFD1;RNF185
protein localization to endoplasmic reticulum (GO:0070972)	3/13	0.02961334976669095	0.9504209047762512	0	0	4.2893909064912785	15.096640035858488	HSPA5;SEC16A;BCAP29
diacylglycerol metabolic process (GO:0046339)	3/13	0.02961334976669095	0.9444807741213996	0	0	4.2893909064912785	15.096640035858488	DGKD;DGKA;DAGLB
glycerolipid catabolic process (GO:0046503)	3/13	0.02961334976669095	0.9386144339094654	0	0	4.2893909064912785	15.096640035858488	SMPD4;PRDX6;MGLL
negative regulation of mRNA splicing, via spliceosome (GO:0048025)	3/13	0.02961334976669095	0.932820517650765	0	0	4.2893909064912785	15.096640035858488	SFSWAP;RNPS1;RBMX
positive regulation of protein transport (GO:0051222)	7/56	0.029814567006380868	0.9333971498991508	0	0	2.323420074349442	8.161612869864474	PLK3;ICE1;TPR;ACSL3;DNM1L;ARHGEF5;EXOC1
establishment or maintenance of epithelial cell apical/basal polarity (GO:0045197)	5/33	0.030266114032843232	0.9417559750585306	0	0	2.816266756787203	9.85053098185327	DLG3;MTCL1;MSN;MARK2;CRB3
regulation of endocytosis (GO:0030100)	8/69	0.0313589317218007	0.9698462337960545	0	0	2.1550563008458594	7.461356929203717	LGALS3;CD63;LRPAP1;DAB2;RAB5C;AAK1;ABL2;APOE
proteasomal protein catabolic process (GO:0010498)	20/237	0.031373892166386155	0.9644636850907744	0	0	1.5685536366916066	5.4299863403941355	BRSK2;FBXL19;UBE2D3;AXIN1;ARRB1;UBE2A;ABTB1;PSMA3;CDC23;CDC34;PSMC6;MTA1;UBB;KCTD13;PLAA;RBCK1;BUB3;CLOCK;RNF185;NFE2L2
negative regulation of transcription from RNA polymerase II promoter (GO:0000122)	41/565	0.032098548917269494	0.9808317073342888	0	0	1.3488173174984373	4.638507834734834	HDAC10;ZMYND8;UBE2D3;MOSPD1;RBPJ;NOC2L;N4BP2L2;PHF21A;AURKB;ELK4;HMBOX1;RECQL5;CHCHD3;UBB;NSD1;NACC2;TPR;KMT5A;PLK3;LEFTY1;UBE2I;STAT1;NR1H2;CNBP;STAT3;NOG;ARID5A;AXIN1;SARS;NR0B1;PEX2;NR2F2;HCFC2;NFKB1;VEGFA;DUSP22;MTF2;HDGF;TCF3;HOXD9;CC2D1A
hexose metabolic process (GO:0019318)	6/45	0.0324488169202236	0.9856328139517917	0	0	2.4783147459727384	8.495889207041868	SLC35A2;ALDH5A1;ADPGK;MAN2B2;CHST1;MAN2C1
chromosome condensation (GO:0030261)	4/23	0.03256320670274137	0.9832546970656166	0	0	3.232584451268789	11.070219029386749	AKAP8L;NUSAP1;NCAPG;ACIN1
lamellipodium assembly (GO:0030032)	4/23	0.03256320670274137	0.9774708459064071	0	0	3.232584451268789	11.070219029386749	CYFIP1;ABLIM1;RAC1;ARHGEF7
protein localization to Golgi apparatus (GO:0034067)	4/23	0.03256320670274137	0.9717546421291766	0	0	3.232584451268789	11.070219029386749	GAK;VPS13D;BICD2;OPTN
melanosome organization (GO:0032438)	4/23	0.03256320670274137	0.9661049058377279	0	0	3.232584451268789	11.070219029386749	BLOC1S6;HPS1;KIF13A;HPS4
ciliary basal body-plasma membrane docking (GO:0097711)	10/96	0.033564301253729355	0.9900498803339937	0	0	1.936183395291202	6.5719722729112116	IQCB1;HAUS8;PPP2R1A;TCTN3;ODF2;CETN2;NDE1;CENPJ;PAFAH1B1;CEP89
regulation of Notch signaling pathway (GO:0008593)	8/70	0.03380184443352222	0.9913265065762293	0	0	2.1242697822623473	7.195411383840426	GALNT11;UBB;STAT3;AAK1;ARRB1;RFNG;RBPJ;EPN2
positive regulation of telomere maintenance via telomere lengthening (GO:1904358)	5/34	0.033965885103892215	0.990445209629497	0	0	2.7334353815875794	9.245568110062456	CCT2;RTEL1;HMBOX1;CCT8;AURKB
regulation of axon extension (GO:0030516)	5/34	0.033965885103892215	0.9848176800293295	0	0	2.7334353815875794	9.245568110062456	MACF1;GOLGA4;APOE;RTN4;DNM2
negative regulation of cellular metabolic process (GO:0031324)	5/34	0.033965885103892215	0.9792537383342484	0	0	2.7334353815875794	9.245568110062456	LRPAP1;AP1AR;APOE;NFKB1;OPTN
positive regulation of homeostatic process (GO:0032846)	9/83	0.034034192268443085	0.975710579471152	0	0	2.015496931965781	6.813164877210443	STAT5B;PPP3CB;RTEL1;SMARCB1;SLC30A2;STAT1;HNF4A;STAT3;TRPM4
negative regulation of cytokine production (GO:0001818)	11/110	0.03458615557549952	0.9859952620210842	0	0	1.858736059479554	6.253349079677906	NLRP12;UBB;IRF3;SARS;UFD1;ARRB1;RAC1;PIBF1;THBS1;HDAC7;ASB1
organonitrogen compound biosynthetic process (GO:1901566)	16/181	0.035227453659488386	0.9986983112464958	0	0	1.643081599539937	5.497635304664265	CERS4;ELOVL1;SLC27A1;CHKB;SLC44A4;SGMS1;SPHK2;LPCAT1;ACER2;TNIP1;ESD;KYAT1;CHPT1;PLPP2;MOCS1;PLPP1
cell surface receptor signaling pathway involved in heart development (GO:0061311)	3/14	0.036216544873792424	1.0	0	0	3.983005841741901	13.216566212888505	GALNT11;NOG;RBPJ
amyloid-beta metabolic process (GO:0050435)	3/14	0.036216544873792424	1.0	0	0	3.983005841741901	13.216566212888505	PSENEN;ACE;PSEN2
cellular response to nitrogen compound (GO:1901699)	3/14	0.036216544873792424	1.0	0	0	3.983005841741901	13.216566212888505	BLM;FMR1;SPIDR
nucleoside triphosphate metabolic process (GO:0009141)	3/14	0.036216544873792424	1.0	0	0	3.983005841741901	13.216566212888505	ENPP1;ENPP3;AK8
phosphatidylcholine metabolic process (GO:0046470)	8/71	0.03637073714909834	1.0	0	0	2.094350489554427	6.94065815411349	SLC27A1;SLC44A4;CHKB;TMEM86B;PNPLA8;PLA2G10;LPCAT1;CHPT1
recombinational repair (GO:0000725)	8/71	0.03637073714909834	0.9978487724292948	0	0	2.094350489554427	6.94065815411349	RAD52;BLM;RAD51C;RECQL5;HUS1B;LIG3;BRCA2;SPIDR
protein modification process (GO:0036211)	9/84	0.03637409116526348	0.9926042097130456	0	0	1.9915029208709505	6.59963861978892	USP25;MANBA;CDC34;UBE2I;RPN2;UBE2D3;ABL2;PLOD1;B4GALT7
DNA geometric change (GO:0032392)	4/24	0.03746340727568067	1.0	0	0	3.097893432465923	10.17469215736129	BLM;RTEL1;RECQL5;HMGB3
actin nucleation (GO:0045010)	4/24	0.03746340727568067	1.0	0	0	3.097893432465923	10.17469215736129	ARPC1B;ARPC5L;ARPC4;WASHC1
Golgi to plasma membrane protein transport (GO:0043001)	4/24	0.03746340727568067	1.0	0	0	3.097893432465923	10.17469215736129	MACF1;GOLGA4;KIF13A;OPTN
epithelial to mesenchymal transition involved in endocardial cushion formation (GO:0003198)	2/6	0.037530183263877984	1.0	0	0	6.195786864931846	20.338350574454076	RBPJ;ENG
tRNA transcription from RNA polymerase III promoter (GO:0042797)	2/6	0.037530183263877984	0.9974819020602571	0	0	6.195786864931846	20.338350574454076	GTF3C1;GTF3C2
galactosylceramide metabolic process (GO:0006681)	2/6	0.037530183263877984	0.9923136020495822	0	0	6.195786864931846	20.338350574454076	CLN3;ALDH5A1
purine ribonucleoside bisphosphate biosynthetic process (GO:0034036)	2/6	0.037530183263877984	0.9871985834823163	0	0	6.195786864931846	20.338350574454076	SLC35B3;PAPSS1
regulation of extent of cell growth (GO:0061387)	2/6	0.037530183263877984	0.9821360266439454	0	0	6.195786864931846	20.338350574454076	APOE;DNM2
embryonic skeletal joint development (GO:0072498)	2/6	0.037530183263877984	0.9771251285488233	0	0	6.195786864931846	20.338350574454076	NOG;AXIN1
vascular smooth muscle cell development (GO:0097084)	2/6	0.037530183263877984	0.9721651025155805	0	0	6.195786864931846	20.338350574454076	ENG;VEGFA
protein localization to endoplasmic reticulum exit site (GO:0070973)	2/6	0.037530183263877984	0.9672551777554008	0	0	6.195786864931846	20.338350574454076	SEC16A;BCAP29
negative regulation of phospholipid metabolic process (GO:1903726)	2/6	0.037530183263877984	0.9623945989727103	0	0	6.195786864931846	20.338350574454076	SLC27A1;WASHC1
regulation of epithelial to mesenchymal transition involved in endocardial cushion formation (GO:1905005)	2/6	0.037530183263877984	0.9575826259778468	0	0	6.195786864931846	20.338350574454076	NOG;ENG
3'-phosphoadenosine 5'-phosphosulfate biosynthetic process (GO:0050428)	2/6	0.037530183263877984	0.9528185333112903	0	0	6.195786864931846	20.338350574454076	SLC35B3;PAPSS1
transcription initiation from RNA polymerase III promoter (GO:0006384)	2/6	0.037530183263877984	0.9481016098790562	0	0	6.195786864931846	20.338350574454076	GTF3C1;POLR3H
embryonic skeletal joint morphogenesis (GO:0060272)	2/6	0.037530183263877984	0.9434311585988638	0	0	6.195786864931846	20.338350574454076	NOG;AXIN1
vesicle fusion with Golgi apparatus (GO:0048280)	2/6	0.037530183263877984	0.9388064960567125	0	0	6.195786864931846	20.338350574454076	GOSR2;VTI1A
positive regulation of phospholipid transport (GO:2001140)	2/6	0.037530183263877984	0.934226952173509	0	0	6.195786864931846	20.338350574454076	PRKCD;APOE
lipoprotein catabolic process (GO:0042159)	2/6	0.037530183263877984	0.9296918698814046	0	0	6.195786864931846	20.338350574454076	LYPLA1;APOE
venous blood vessel morphogenesis (GO:0048845)	2/6	0.037530183263877984	0.9252006048095138	0	0	6.195786864931846	20.338350574454076	ENG;VEGFA
nucleoside phosphate catabolic process (GO:1901292)	2/6	0.037530183263877984	0.9207525249786989	0	0	6.195786864931846	20.338350574454076	ENPP1;ENPP3
regulation of t-circle formation (GO:1904429)	2/6	0.037530183263877984	0.9163470105051166	0	0	6.195786864931846	20.338350574454076	RTEL1;ERCC1
endoplasmic reticulum membrane organization (GO:0090158)	2/6	0.037530183263877984	0.9119834533122351	0	0	6.195786864931846	20.338350574454076	STX18;RTN4
negative regulation of mRNA catabolic process (GO:1902373)	2/6	0.037530183263877984	0.9076612568510396	0	0	6.195786864931846	20.338350574454076	FMR1;PKP3
5S class rRNA transcription from RNA polymerase III type 1 promoter (GO:0042791)	2/6	0.037530183263877984	0.9033798358281574	0	0	6.195786864931846	20.338350574454076	GTF3C1;GTF3C2
positive regulation of extrinsic apoptotic signaling pathway via death domain receptors (GO:1902043)	2/6	0.037530183263877984	0.8991386159416401	0	0	6.195786864931846	20.338350574454076	TIMP3;THBS1
positive regulation of fibroblast migration (GO:0010763)	2/6	0.037530183263877984	0.8949370336241559	0	0	6.195786864931846	20.338350574454076	ARHGEF7;THBS1
positive regulation of cell growth (GO:0030307)	10/98	0.03791447791767482	0.8998957247157888	0	0	1.8966694484485245	6.206703278835995	ITSN2;RIMS2;MACF1;GOLGA4;SLC44A4;RPS6KA1;H3F3A;TAF9;PLAA;RASAL1
cholesterol biosynthetic process (GO:0006695)	5/35	0.037934038593287006	0.8961916617664056	0	0	2.655337227827934	8.688015013384705	ARV1;MVK;CNBP;APOE;TM7SF2
lysosomal transport (GO:0007041)	8/72	0.039067878027649335	0.9187252607147215	0	0	2.065262288310615	6.696519379294448	GAK;FAM160A2;KIF13A;CLEC16A;ANKFY1;C9ORF72;RILP;ARSB
regulation of organelle assembly (GO:1902115)	6/47	0.0391130915153241	0.9155692935903619	0	0	2.3728545440164517	7.6911287985459	SENP6;KIF9;CENPJ;STX18;MSN;C9ORF72
positive regulation of gene expression (GO:0010628)	53/771	0.040014643306033625	0.9323960036104547	0	0	1.277730365141587	4.112387713732733	PIWIL2;CDKN1C;ATF2;FMR1;BRCA2;PHF8;RIMS2;PPP3CB;HNF4A;GABPA;NCOA1;NCOA6;NOG;AXIN1;FOS;RGMB;PIAS2;DNM2;ERN1;MTF2;WAC;PKP3;RPL26;CLOCK;RBM22;BLM;ZBTB48;THBS1;RAI1;TAF1C;NSD1;OTX2;NEK4;YTHDF3;NFYA;STAT1;CNBP;NR1H2;STAT3;H3F3A;MSN;NR2F2;NFKB1;VEGFA;DAB2;ACTC1;SP1;HNRNPD;KRAS;TCF3;TAF4;MYD88;NFE2L2
membrane lipid biosynthetic process (GO:0046467)	7/60	0.041367412546775145	0.959535937391789	0	0	2.168525402726146	6.90732122447268	ACER2;ELOVL1;CERS4;SGMS1;SPHK2;PLPP2;PLPP1
nucleic acid phosphodiester bond hydrolysis (GO:0090305)	8/73	0.041895366361858526	0.9673848621925976	0	0	2.0369710240871823	6.462453625689914	MUS81;UBB;ERI2;ERCC1;ENPP1;CHD1L;RAD9B;DCP1B
axonal transport (GO:0098930)	5/36	0.042173879094682606	0.9694293018926367	0	0	2.5815778603882693	8.173157343002957	BLOC1S6;KIF3A;FMR1;NEFL;PAFAH1B1
secondary alcohol biosynthetic process (GO:1902653)	5/36	0.042173879094682606	0.9650820852922213	0	0	2.5815778603882693	8.173157343002957	ARV1;MVK;CNBP;APOE;TM7SF2
lamellipodium organization (GO:0097581)	4/25	0.04276310519481859	0.9741969902194609	0	0	2.9739776951672865	9.37421435334651	CYFIP1;ABLIM1;RAC1;ARHGEF7
negative regulation of gene expression, epigenetic (GO:0045814)	4/25	0.04276310519481859	0.9698672258184855	0	0	2.9739776951672865	9.37421435334651	AEBP2;H3F3A;MTF2;RBBP7
long-chain fatty acid transport (GO:0015909)	4/25	0.04276310519481859	0.9655757779166338	0	0	2.9739776951672865	9.37421435334651	SLC27A1;PRKAB2;APOE;ACSL3
regulation of mRNA stability (GO:0043488)	12/128	0.043113753179868104	0.9692047686205592	0	0	1.7425650557620818	5.478473338997858	PSMA3;XPO1;PSMC6;UBB;YTHDF3;PCBP4;FMR1;PRKCD;SERBP1;HNRNPD;IGF2BP2;PUM2
nuclear pore organization (GO:0006999)	3/15	0.043506680988912076	0.9737482152913085	0	0	3.717472118959108	11.653683147690007	TMEM33;TPR;RTN4
G-protein coupled glutamate receptor signaling pathway (GO:0007216)	3/15	0.043506680988912076	0.9694960396786827	0	0	3.717472118959108	11.653683147690007	HOMER1;HOMER2;DAGLB
glycerophospholipid catabolic process (GO:0046475)	3/15	0.043506680988912076	0.9652808395061666	0	0	3.717472118959108	11.653683147690007	SMPD4;PNPLA8;PRDX6
mitotic chromosome condensation (GO:0007076)	3/15	0.043506680988912076	0.9611021345732396	0	0	3.717472118959108	11.653683147690007	AKAP8L;NUSAP1;NCAPG
pyrimidine-containing compound metabolic process (GO:0072527)	3/15	0.043506680988912076	0.9569594529586997	0	0	3.717472118959108	11.653683147690007	DCTD;TPK1;CTPS2
negative regulation of platelet activation (GO:0010544)	3/15	0.043506680988912076	0.9528523308429971	0	0	3.717472118959108	11.653683147690007	PRKCD;PDGFA;APOE
protein O-linked fucosylation (GO:0036066)	3/15	0.043506680988912076	0.9487803123351211	0	0	3.717472118959108	11.653683147690007	ADAMTSL4;RFNG;THBS1
negative regulation of mRNA processing (GO:0050686)	3/15	0.043506680988912076	0.9447429493039078	0	0	3.717472118959108	11.653683147690007	SFSWAP;RNPS1;RBMX
protein targeting to peroxisome (GO:0006625)	3/15	0.043506680988912076	0.940739801213637	0	0	3.717472118959108	11.653683147690007	ZFAND6;PEX5;PEX2
glycosaminoglycan metabolic process (GO:0030203)	7/61	0.04465207185016633	0.961432585026999	0	0	2.132975805960144	6.631111583587473	GPC1;SLC35D2;GCNT2;GPC4;GUSB;B4GALT7;GNS
negative regulation of MAP kinase activity (GO:0043407)	7/61	0.04465207185016633	0.9573929523168015	0	0	2.132975805960144	6.631111583587473	DUSP22;RGS3;PPP2R1A;DUSP1;PRKCD;APOE;DUSP8
protein localization to plasma membrane (GO:0072659)	12/130	0.047590671564203275	1.0	0	0	1.7157563625965113	5.224681462669305	GAK;MACF1;GOLGA4;CACNB3;DPP6;KCNB1;KIF13A;MYADM;PKP3;EFR3B;OPTN;CRB3
regulation of defense response (GO:0031347)	8/75	0.04794890413191581	1.0	0	0	1.982651796778191	6.022541427123868	NLRP12;SHPK;ERAP1;APOE;GGT1;TIRAP;MGLL;MYD88
strand displacement (GO:0000732)	4/26	0.04846228696695482	1.0	0	0	2.8595939376608523	8.655903265163031	BLM;RTEL1;RAD51C;BRCA2
lipid modification (GO:0030258)	4/26	0.04846228696695482	1.0	0	0	2.8595939376608523	8.655903265163031	DGKD;DGKA;PLPP2;PLPP1
heart morphogenesis (GO:0003007)	6/50	0.05063402295508914	1.0	0	0	2.2304832713754648	6.653824992323625	MESP2;LEFTY1;ACTC1;NOG;ENG;VEGFA
regulation of cellular protein metabolic process (GO:0032268)	6/50	0.05063402295508914	1.0	0	0	2.2304832713754648	6.653824992323625	CYFIP1;NR1H2;PLA2G10;RBM4B;APOE;NFKB1
flavin-containing compound metabolic process (GO:0042726)	2/7	0.05069612314562383	1.0	0	0	5.310674455655868	15.83593116231789	SLC52A3;ENPP1
negative regulation of transcription elongation from RNA polymerase II promoter (GO:0034244)	2/7	0.05069612314562383	1.0	0	0	5.310674455655868	15.83593116231789	RECQL5;AXIN1
translational readthrough (GO:0006451)	2/7	0.05069612314562383	1.0	0	0	5.310674455655868	15.83593116231789	EEFSEC;TRNAU1AP
negative regulation of platelet-derived growth factor receptor-beta signaling pathway (GO:2000587)	2/7	0.05069612314562383	1.0	0	0	5.310674455655868	15.83593116231789	PDGFA;PTPN12
box C/D snoRNP assembly (GO:0000492)	2/7	0.05069612314562383	1.0	0	0	5.310674455655868	15.83593116231789	ZNHIT6;TAF9
negative regulation of cell adhesion mediated by integrin (GO:0033629)	2/7	0.05069612314562383	1.0	0	0	5.310674455655868	15.83593116231789	ACER2;MUC1
chromatin-mediated maintenance of transcription (GO:0048096)	2/7	0.05069612314562383	1.0	0	0	5.310674455655868	15.83593116231789	CHEK1;ARID1B
regulation of histone H3-K9 acetylation (GO:2000615)	2/7	0.05069612314562383	1.0	0	0	5.310674455655868	15.83593116231789	SMARCB1;CHEK1
regulation of interleukin-23 production (GO:0032667)	2/7	0.05069612314562383	1.0	0	0	5.310674455655868	15.83593116231789	RAC1;MYD88
regulation of transcription from RNA polymerase II promoter involved in heart development (GO:1901213)	2/7	0.05069612314562383	1.0	0	0	5.310674455655868	15.83593116231789	NOG;RBPJ
regulation of RNA biosynthetic process (GO:2001141)	2/7	0.05069612314562383	1.0	0	0	5.310674455655868	15.83593116231789	RALY;ACTN4
tRNA transcription (GO:0009304)	2/7	0.05069612314562383	1.0	0	0	5.310674455655868	15.83593116231789	GTF3C1;GTF3C2
regulation of pinocytosis (GO:0048548)	2/7	0.05069612314562383	1.0	0	0	5.310674455655868	15.83593116231789	NR1H2;ANKFY1
negative regulation of B cell apoptotic process (GO:0002903)	2/7	0.05069612314562383	1.0	0	0	5.310674455655868	15.83593116231789	NOC2L;AURKB
positive regulation of ceramide biosynthetic process (GO:2000304)	2/7	0.05069612314562383	0.9988506425178317	0	0	5.310674455655868	15.83593116231789	SMPD2;PRKCD
dorsal aorta morphogenesis (GO:0035912)	2/7	0.05069612314562383	0.9950089092773785	0	0	5.310674455655868	15.83593116231789	RBPJ;ENG
mannose metabolic process (GO:0006013)	2/7	0.05069612314562383	0.9911966146058176	0	0	5.310674455655868	15.83593116231789	MAN2B2;MAN2C1
selenocysteine incorporation (GO:0001514)	2/7	0.05069612314562383	0.9874134214202993	0	0	5.310674455655868	15.83593116231789	EEFSEC;TRNAU1AP
regulation of cyclic nucleotide metabolic process (GO:0030799)	2/7	0.05069612314562383	0.9836589977647088	0	0	5.310674455655868	15.83593116231789	THBS1;VEGFA
positive regulation of sphingolipid biosynthetic process (GO:0090154)	2/7	0.05069612314562383	0.9799330167125698	0	0	5.310674455655868	15.83593116231789	SMPD2;PRKCD
radial glial cell differentiation (GO:0060019)	2/7	0.05069612314562383	0.976235156272145	0	0	5.310674455655868	15.83593116231789	STAT3;GPR157
dorsal aorta development (GO:0035907)	2/7	0.05069612314562383	0.9725650992936783	0	0	5.310674455655868	15.83593116231789	RBPJ;ENG
riboflavin metabolic process (GO:0006771)	2/7	0.05069612314562383	0.9689225333787207	0	0	5.310674455655868	15.83593116231789	SLC52A3;ENPP1
retrograde axonal transport (GO:0008090)	2/7	0.05069612314562383	0.9653071507914867	0	0	5.310674455655868	15.83593116231789	NEFL;PAFAH1B1
Notch receptor processing (GO:0007220)	3/16	0.05146675309198855	0.9763376989904	0	0	3.4851301115241635	10.339751106456198	PSENEN;GALNT11;PSEN2
protein deacylation (GO:0035601)	3/16	0.05146675309198855	0.9727216334385838	0	0	3.4851301115241635	10.339751106456198	LYPLA1;HDAC10;SIRT3
negative regulation of translational initiation (GO:0045947)	3/16	0.05146675309198855	0.9691322547174082	0	0	3.4851301115241635	10.339751106456198	FMR1;TPR;EIF4EBP3
negative regulation of DNA recombination (GO:0045910)	3/16	0.05146675309198855	0.9655692684868294	0	0	3.4851301115241635	10.339751106456198	BLM;RTEL1;KLHL15
mitochondrial fusion (GO:0008053)	3/16	0.05146675309198855	0.9620323847194784	0	0	3.4851301115241635	10.339751106456198	STOML2;CHCHD3;MIGA1
muscle filament sliding (GO:0030049)	5/38	0.05147737508866218	0.9587191426184055	0	0	2.4457053414204655	7.2554609824592005	MYL4;DES;ACTC1;TPM3;TPM1
actin-myosin filament sliding (GO:0033275)	5/38	0.05147737508866218	0.9552328911907022	0	0	2.4457053414204655	7.2554609824592005	MYL4;DES;ACTC1;TPM3;TPM1
DNA damage checkpoint (GO:0000077)	5/38	0.05147737508866218	0.9517719024545039	0	0	2.4457053414204655	7.2554609824592005	CHEK1;WAC;CLOCK;STK3;RAD9A
regulation of cell cycle process (GO:0010564)	9/90	0.0527346177518797	0.9714973082593578	0	0	1.858736059479554	5.469299546005334	SH3GLB1;PLK3;PRC1;CETN2;KIF13A;PIK3R4;RCC1;GIT1;AURKB
RNA metabolic process (GO:0016070)	16/191	0.0530078682015422	0.9730185303326253	0	0	1.5570563849043384	4.573564950373871	DDX24;HNRNPR;LIG3;RNASEH1;HNRNPK;HNRNPH1;HNRNPF;HNRNPD;DHX15;MPHOSPH10;SKIV2L;HNRNPH3;RBMX;RBM5;RBMS2;SIDT2
ERAD pathway (GO:0036503)	8/77	0.05454456288165841	0.9976376501258167	0	0	1.931154347511225	5.617220574262683	BRSK2;PSMC6;HSPA5;POMT1;UFD1;AUP1;RNF185;UBE2J1
regulation of double-strand break repair via homologous recombination (GO:0010569)	4/27	0.05455907142758123	0.9943390767676679	0	0	2.7536830510808206	8.009008081731958	RTEL1;KLHL15;CHEK1;SPIDR
transcription from RNA polymerase III promoter (GO:0006383)	4/27	0.05455907142758123	0.9908005035407367	0	0	2.7536830510808206	8.009008081731958	GTF3C1;GTF3C2;ICE1;POLR3H
negative regulation of osteoblast differentiation (GO:0045668)	4/27	0.05455907142758123	0.9872870265778263	0	0	2.7536830510808206	8.009008081731958	NOG;NBR1;HDAC7;TRPM4
phosphatidylserine metabolic process (GO:0006658)	4/27	0.05455907142758123	0.9837983798408022	0	0	2.7536830510808206	8.009008081731958	SLC27A1;OSBPL5;PLA2G10;OSBPL10
positive regulation of substrate adhesion-dependent cell spreading (GO:1900026)	4/27	0.05455907142758123	0.9803343010385458	0	0	2.7536830510808206	8.009008081731958	MYADM;RAC1;ARHGEF7;DOCK1
protein targeting to vacuole (GO:0006623)	4/27	0.05455907142758123	0.9768945315612176	0	0	2.7536830510808206	8.009008081731958	GOSR2;VPS13D;PIK3R4;VTI1A
phosphatidylcholine acyl-chain remodeling (GO:0036151)	4/27	0.05455907142758123	0.9734788164158986	0	0	2.7536830510808206	8.009008081731958	TMEM86B;PNPLA8;PLA2G10;LPCAT1
negative regulation of peptidyl-tyrosine phosphorylation (GO:0050732)	4/27	0.05455907142758123	0.9700869041635785	0	0	2.7536830510808206	8.009008081731958	PPP2R1A;PRKCD;NF2;PIBF1
carboxylic acid transport (GO:0046942)	6/51	0.05488915629769441	0.9725672381497729	0	0	2.186748305270063	6.346904586315236	SLC7A6;SLC43A2;SLC16A10;SLC1A5;SLC7A2;SLC38A4
positive regulation of developmental growth (GO:0048639)	6/51	0.05488915629769441	0.969201953588701	0	0	2.186748305270063	6.346904586315236	ITSN2;RIMS2;MACF1;GOLGA4;PLAA;RASAL1
regulated exocytosis (GO:0045055)	13/148	0.05609680642065727	0.9871103557400485	0	0	1.6326735657590676	4.703204201005251	TOR4A;CD63;PDGFA;VEGFC;ARHGAP17;ACTN4;THBS1;MANF;VEGFA;RIMS2;PPP3CB;SYNGR2;TIMP3
gene expression (GO:0010467)	30/411	0.05613257183881887	0.9843454092559886	0	0	1.3567416492551487	3.907468905856786	GTF3C1;MRPS17;GTF3C2;ISCA2;MRPS36;RPL9;GLE1;TPR;DHX15;RBM5;EIF5A;NCOA1;RANBP2;RPL41;SARS;MAGOHB;CDC40;HNRNPK;TNIP1;HNRNPH1;HNRNPF;HNRNPD;SRSF3;MPHOSPH10;RNPS1;RPL26;HNRNPH3;TCF3;RPL28;RBMS2
regulation of alternative mRNA splicing, via spliceosome (GO:0000381)	5/39	0.05654321168835659	0.9881507165948071	0	0	2.38299494805071	6.84574903370355	RBM25;FMR1;RNPS1;RBMX;RBM5
DNA replication-independent nucleosome assembly (GO:0006336)	5/39	0.05654321168835659	0.9847781885518214	0	0	2.38299494805071	6.84574903370355	CENPT;H3F3A;OIP5;RBBP7;CABIN1
acyl-CoA metabolic process (GO:0006637)	5/39	0.05654321168835659	0.981428602876475	0	0	2.38299494805071	6.84574903370355	MCEE;SUCLA2;ACSL6;OGDH;DLST
regulation of transcription from RNA polymerase II promoter in response to hypoxia (GO:0061418)	8/78	0.058048996947578424	1.0	0	0	1.906395958440568	5.426494805259756	PSMA3;EGLN2;PSMC6;UBB;UBE2D3;RBPJ;VEGFA;NFE2L2
regulation of G2/M transition of mitotic cell cycle (GO:0010389)	13/149	0.058579912131799305	1.0	0	0	1.6217160250492753	4.601397755568533	ODF2;CETN2;NDE1;TPX2;PSMA3;RAD51C;PSMC6;UBB;HAUS8;PPP2R1A;CENPJ;DTL;PAFAH1B1
positive regulation of cellular metabolic process (GO:0031325)	9/92	0.05910720441291859	1.0	0	0	1.818328753838694	5.142965520300082	CD63;FMR1;NR1H2;PLA2G10;PICK1;ARRB1;APOE;THBS1;VEGFA
nuclear export (GO:0051168)	9/92	0.05910720441291859	1.0	0	0	1.818328753838694	5.142965520300082	EIF5A;RANBP2;XPO1;TPR;RANBP17;SRSF3;RNPS1;MAGOHB;CDC40
positive regulation of cellular component organization (GO:0051130)	10/106	0.059166352889701505	1.0	0	0	1.7535245844146736	4.95791937648434	SH3GLB1;CD63;DAB2;TMED9;BHLHB9;ICE1;PRKCD;APOE;SPIDR;VEGFA
Golgi vesicle transport (GO:0048193)	21/271	0.059983132136269685	1.0	0	0	1.4403489759804662	4.052698228664729	TMED9;MCFD2;SEC24A;LMAN2L;STX17;GOSR2;STX18;NRBP1;BICD2;YIF1B;KIF3A;SGSM2;VTI1A;BCAP29;PICK1;GOPC;KIFAP3;TMED7;CNIH2;RAB6B;ATP9A
DNA replication checkpoint (GO:0000076)	3/17	0.06007552402213648	1.0	0	0	3.280122457905095	9.224205471021884	HUS1B;RAD9B;RAD9A
regulation of receptor recycling (GO:0001919)	3/17	0.06007552402213648	1.0	0	0	3.280122457905095	9.224205471021884	AP1AR;OPTN;TBC1D16
virion assembly (GO:0019068)	3/17	0.06007552402213648	1.0	0	0	3.280122457905095	9.224205471021884	USP6NL;UBB;APOE
synaptic vesicle transport (GO:0048489)	3/17	0.06007552402213648	1.0	0	0	3.280122457905095	9.224205471021884	SPG11;TMEM230;DNM2
positive regulation of telomere capping (GO:1904355)	3/17	0.06007552402213648	1.0	0	0	3.280122457905095	9.224205471021884	RTEL1;HNRNPD;AURKB
cellular response to inorganic substance (GO:0071241)	3/17	0.06007552402213648	1.0	0	0	3.280122457905095	9.224205471021884	BLM;FMR1;SPIDR
DNA catabolic process (GO:0006308)	3/17	0.06007552402213648	0.9985843618402686	0	0	3.280122457905095	9.224205471021884	MUS81;TATDN1;ERI2
negative regulation of intracellular steroid hormone receptor signaling pathway (GO:0033144)	4/28	0.061049822313948836	1.0	0	0	2.655337227827934	7.4244954565323615	DAB2;NR0B1;CLOCK;PIAS2
protein K63-linked deubiquitination (GO:0070536)	4/28	0.061049822313948836	1.0	0	0	2.655337227827934	7.4244954565323615	USP25;UIMC1;ABRAXAS2;BRCC3
negative regulation of proteasomal protein catabolic process (GO:1901799)	4/28	0.061049822313948836	1.0	0	0	2.655337227827934	7.4244954565323615	USP25;TAF9;TLK2;WAC
Golgi organization (GO:0007030)	11/121	0.06143048275442759	1.0	0	0	1.6897600540723217	4.714175574901877	USP6NL;GAK;PLK3;TMED9;LMAN2L;STX17;SEC16A;VTI1A;TMED7;ARHGEF7;OPTN
sterol biosynthetic process (GO:0016126)	5/40	0.06188513296797149	1.0	0	0	2.323420074349442	6.464858983184006	ARV1;MVK;CNBP;APOE;TM7SF2
regulation of transcription from RNA polymerase II promoter in response to stress (GO:0043618)	9/93	0.06247090295096722	1.0	0	0	1.7987768317544068	4.988105978104658	PSMA3;MUC1;EGLN2;PSMC6;UBB;UBE2D3;CHEK1;VEGFA;NFE2L2
negative regulation of epithelial cell proliferation (GO:0050680)	7/66	0.06355069737008083	1.0	0	0	1.9713867297510421	5.432978808969928	CDKN1C;STAT1;PEX2;APOE;NR2F2;BRCA2;THBS1
sulfur compound biosynthetic process (GO:0044272)	11/122	0.06440102587065963	1.0	0	0	1.6759095618258273	4.596392662506986	SLC35B3;CHPF;MAT2A;TPK1;SLC35D2;ESD;CHST1;MAT2B;GGT1;EXTL3;PAPSS1
Golgi to lysosome transport (GO:0090160)	2/8	0.06523125812970003	1.0	0	0	4.646840148698884	12.685020937579012	GAK;ANKFY1
cellular response to interleukin-21 (GO:0098757)	2/8	0.06523125812970003	1.0	0	0	4.646840148698884	12.685020937579012	STAT1;STAT3
cardiolipin biosynthetic process (GO:0032049)	2/8	0.06523125812970003	1.0	0	0	4.646840148698884	12.685020937579012	SLC27A1;TAMM41
interleukin-21-mediated signaling pathway (GO:0038114)	2/8	0.06523125812970003	1.0	0	0	4.646840148698884	12.685020937579012	STAT1;STAT3
positive regulation of early endosome to late endosome transport (GO:2000643)	2/8	0.06523125812970003	1.0	0	0	4.646840148698884	12.685020937579012	DAB2;MSN
regulation of store-operated calcium entry (GO:2001256)	2/8	0.06523125812970003	1.0	0	0	4.646840148698884	12.685020937579012	HOMER1;HOMER2
kynurenine metabolic process (GO:0070189)	2/8	0.06523125812970003	1.0	0	0	4.646840148698884	12.685020937579012	AFMID;KYAT1
negative regulation of centriole replication (GO:0046600)	2/8	0.06523125812970003	1.0	0	0	4.646840148698884	12.685020937579012	CHMP2A;MDM1
diol biosynthetic process (GO:0034312)	2/8	0.06523125812970003	1.0	0	0	4.646840148698884	12.685020937579012	ACER2;SPHK2
sphingosine biosynthetic process (GO:0046512)	2/8	0.06523125812970003	1.0	0	0	4.646840148698884	12.685020937579012	ACER2;SPHK2
arachidonate transport (GO:1903963)	2/8	0.06523125812970003	1.0	0	0	4.646840148698884	12.685020937579012	ACE;PNPLA8
ventricular trabecula myocardium morphogenesis (GO:0003222)	2/8	0.06523125812970003	1.0	0	0	4.646840148698884	12.685020937579012	RBPJ;ENG
regulation of ERAD pathway (GO:1904292)	2/8	0.06523125812970003	1.0	0	0	4.646840148698884	12.685020937579012	USP25;BRSK2
regulation of protein localization to Cajal body (GO:1904869)	2/8	0.06523125812970003	1.0	0	0	4.646840148698884	12.685020937579012	CCT2;CCT8
regulation of long term synaptic depression (GO:1900452)	2/8	0.06523125812970003	1.0	0	0	4.646840148698884	12.685020937579012	KCNB1;FMR1
glycerol-3-phosphate metabolic process (GO:0006072)	2/8	0.06523125812970003	1.0	0	0	4.646840148698884	12.685020937579012	GPAM;GPAT2
succinate metabolic process (GO:0006105)	2/8	0.06523125812970003	1.0	0	0	4.646840148698884	12.685020937579012	STAT5B;ALDH5A1
cellular response to angiotensin (GO:1904385)	2/8	0.06523125812970003	0.999624955663241	0	0	4.646840148698884	12.685020937579012	PRKCD;NFKB1
positive regulation of protein localization to Cajal body (GO:1904871)	2/8	0.06523125812970003	0.9966320665744289	0	0	4.646840148698884	12.685020937579012	CCT2;CCT8
negative regulation of anion transmembrane transport (GO:1903960)	2/8	0.06523125812970003	0.993657045480177	0	0	4.646840148698884	12.685020937579012	GOPC;THBS1
regulation of PERK-mediated unfolded protein response (GO:1903897)	2/8	0.06523125812970003	0.9906997328448193	0	0	4.646840148698884	12.685020937579012	HSPA5;TMEM33
arachidonic acid secretion (GO:0050482)	2/8	0.06523125812970003	0.9877599710262887	0	0	4.646840148698884	12.685020937579012	ACE;PNPLA8
RNA transport (GO:0050658)	8/80	0.0654760038815116	0.9885326858205731	0	0	1.858736059479554	5.067047502636784	RANBP2;FMR1;TPR;SRSF3;RNPS1;MAGOHB;CDC40;SIDT2
nucleotide-excision repair (GO:0006289)	10/108	0.06548860179202766	0.985806297772027	0	0	1.7210519069255128	4.691379543450059	UBE2I;UBB;COPS2;CETN2;SUMO3;ERCC1;HUS1B;LIG3;CHD1L;BRCA2
regulation of apoptotic process (GO:0042981)	54/815	0.06622145458118298	0.9939061256699315	0	0	1.2315551805140603	3.3433653884100254	RBM25;ZFAND6;ITSN1;BBC3;SLK;AIFM2;ADAMTSL4;TCTN3;CASP6;RPS6KA1;RAC1;DNM1L;RBM5;HTATIP2;PSENEN;MAP4K2;LEFTY1;DUSP1;SPHK2;ARHGEF18;ACTN4;WDR73;DNM2;HAX1;TMEM219;YME1L1;ARHGEF7;ARHGEF5;DIABLO;TAF9;PSEN2;THBS1;RTN4;STK3;CLN3;UBB;ABL2;PLK3;EGLN2;NEK4;HSPA5;STAT1;TNFRSF9;STAT3;INHBB;NFKB1;VEGFA;NLRP12;UFM1;DAB2;HNRNPK;RNPS1;NF2;MYD88
positive regulation of intracellular protein transport (GO:0090316)	13/152	0.06646887066423769	0.9946939794709823	0	0	1.5897084719233028	4.3097339275575886	SH3GLB1;OSCP1;PLK3;LRRC46;ICE1;MTCL1;KCNB1;SEC16A;UBE2D3;PRKCD;HPS4;TPR;RBM22
regulation of gene silencing by miRNA (GO:0060964)	7/67	0.06783347866075748	1.0	0	0	1.9419630472174443	5.2252388454907726	RANBP2;FMR1;DND1;TPR;H3F3A;STAT3;PUM2
regulation of chromosome segregation (GO:0051983)	4/29	0.06792926566547917	1.0	0	0	2.563773875144212	6.894727152935621	SMC6;MAGEA5;AURKB;PUM2
coenzyme biosynthetic process (GO:0009108)	4/29	0.06792926566547917	1.0	0	0	2.563773875144212	6.894727152935621	MAT2A;TPK1;MAT2B;MOCS1
MyD88-dependent toll-like receptor signaling pathway (GO:0002755)	4/29	0.06792926566547917	1.0	0	0	2.563773875144212	6.894727152935621	UBB;TNIP1;TIRAP;MYD88
regulation of translation (GO:0006417)	17/213	0.06795738740515786	1.0	0	0	1.4834982634343856	3.98894054162844	RANBP2;PIWIL2;CYFIP1;YTHDF3;FMR1;H3F3A;RBM4B;EPRS;THBS1;PUM2;GLE1;RPS6KA1;TPR;HNRNPD;RPL26;IGF2BP2;EIF4E2
intracellular transport of virus (GO:0075733)	6/54	0.06891305347596433	1.0	0	0	2.065262288310615	5.52439005271134	RANBP2;XPO1;UBB;TPR;VPS37C;NMT2
positive regulation of response to stimulus (GO:0048584)	6/54	0.06891305347596433	1.0	0	0	2.065262288310615	5.52439005271134	PPP3CB;HOMER1;FMR1;PRKCD;TAF9;TRPM4
transport of virus (GO:0046794)	6/54	0.06891305347596433	1.0	0	0	2.065262288310615	5.52439005271134	RANBP2;XPO1;UBB;TPR;VPS37C;NMT2
glycosphingolipid metabolic process (GO:0006687)	6/54	0.06891305347596433	1.0	0	0	2.065262288310615	5.52439005271134	SMPD2;CLN3;SMPD4;ST3GAL5;ARSB;ST6GALNAC6
long-chain fatty-acyl-CoA biosynthetic process (GO:0035338)	3/18	0.06930824617640899	1.0	0	0	3.097893432465923	8.26887046908533	ELOVL1;ACSL6;ACSL3
nuclear envelope reassembly (GO:0031468)	3/18	0.06930824617640899	1.0	0	0	3.097893432465923	8.26887046908533	PPP2R1A;CHMP2A;BANF1
establishment of mitotic spindle localization (GO:0040001)	3/18	0.06930824617640899	1.0	0	0	3.097893432465923	8.26887046908533	NDE1;NUSAP1;PAFAH1B1
ubiquitin-dependent protein catabolic process via the multivesicular body sorting pathway (GO:0043162)	3/18	0.06930824617640899	0.999095989373489	0	0	3.097893432465923	8.26887046908533	PLAA;UBAP1L;VPS25
negative regulation of protein dephosphorylation (GO:0035308)	3/18	0.06930824617640899	0.9962816344738453	0	0	3.097893432465923	8.26887046908533	ENSA;MASTL;ARPP19
regulation of cholesterol efflux (GO:0010874)	3/18	0.06930824617640899	0.993483090556784	0	0	3.097893432465923	8.26887046908533	NR1H2;PLA2G10;APOE
heart trabecula morphogenesis (GO:0061384)	3/18	0.06930824617640899	0.990700224756905	0	0	3.097893432465923	8.26887046908533	NOG;RBPJ;ENG
dolichol-linked oligosaccharide biosynthetic process (GO:0006488)	3/18	0.06930824617640899	0.9879329056933382	0	0	3.097893432465923	8.26887046908533	ALG8;DOLPP1;ALG2
glyceraldehyde-3-phosphate metabolic process (GO:0019682)	3/18	0.06930824617640899	0.9851810034490671	0	0	3.097893432465923	8.26887046908533	GLYCTK;SHPK;PGLS
regulation of cytoskeleton organization (GO:0051493)	9/95	0.06955688567328866	0.9859688544188668	0	0	1.7609078458227354	4.693894200885214	PHLDB1;PRKCD;PDGFA;ARHGAP17;RHOV;BAIAP2;BICD2;ARHGEF5;MARK2
transcription from RNA polymerase II promoter (GO:0006366)	34/485	0.06972850387018446	0.9856635879488956	0	0	1.3030314643774192	3.4701631547438403	INTS13;ICE1;TAF9;ARRB1;MLLT1;RBPJ;RPAP1;GTF2E2;TAF5L;TAF1C;SALL4;HNF4A;GABPA;POU2F1;NFYA;NR1H2;INTS2;NR0B1;MAGOHB;USF2;NRBP1;NFKB1;CDC40;TFCP2;IRF3;SP1;COPS2;SRSF3;RNPS1;TAF6;INTS9;TAF4;RBMX;NFE2L2
macroautophagy (GO:0016236)	10/110	0.07222776066834993	1.0	0	0	1.6897600540723217	4.44057250792794	CLN3;PRKAB2;UBB;STX17;NBR1;PIK3R4;CHMP2A;VPS37C;PLAA;VPS25
cellular response to radiation (GO:0071478)	5/42	0.07339235918892192	1.0	0	0	2.212781023189945	5.779641190971491	BLM;RAD9B;SPIDR;CLOCK;RAD9A
positive regulation of protein localization to nucleus (GO:1900182)	5/42	0.07339235918892192	1.0	0	0	2.212781023189945	5.779641190971491	CCT2;TPR;PRKCD;CCT8;RBM22
DNA damage response, signal transduction by p53 class mediator (GO:0030330)	8/82	0.07346480642477202	1.0	0	0	1.8134010336385893	4.734697273712937	RBL2;CNOT4;PLK3;MUC1;UBB;PCBP4;CENPJ;RPL26
ephrin receptor signaling pathway (GO:0048013)	8/82	0.07346480642477202	1.0	0	0	1.8134010336385893	4.734697273712937	PSENEN;ARPC1B;ITSN1;PSEN2;ARPC4;RAC1;ARHGEF7;GIT1
positive regulation of cell cycle arrest (GO:0071158)	8/82	0.07346480642477202	1.0	0	0	1.8134010336385893	4.734697273712937	RBL2;CNOT4;PLK3;MUC1;UBB;PCBP4;CENPJ;RPL26
regulation of axonogenesis (GO:0050770)	6/55	0.07400738968728672	1.0	0	0	2.027712064886786	5.279331524416422	CDH2;AMIGO1;APOE;RTN4;MARK2;DNM2
activation of JUN kinase activity (GO:0007257)	4/30	0.07519061016651611	1.0	0	0	2.4783147459727384	6.413206742576377	ERN1;MAP4K2;AXIN1;PKN1
regulation of intracellular estrogen receptor signaling pathway (GO:0033146)	4/30	0.07519061016651611	1.0	0	0	2.4783147459727384	6.413206742576377	UFM1;GPAM;AXIN1;KCTD6
negative regulation of endothelial cell proliferation (GO:0001937)	4/30	0.07519061016651611	1.0	0	0	2.4783147459727384	6.413206742576377	STAT1;APOE;NR2F2;THBS1
replication fork processing (GO:0031297)	4/30	0.07519061016651611	1.0	0	0	2.4783147459727384	6.413206742576377	MUS81;BLM;RTEL1;BRCA2
negative regulation of cell cycle G2/M phase transition (GO:1902750)	7/69	0.07690595696454457	1.0	0	0	1.8856742632401273	4.8370787112352325	PSMA3;PSMC6;UBB;CHEK1;UIMC1;BRCC3;DTL
double-strand break repair (GO:0006302)	12/141	0.07790269822076762	1.0	0	0	1.581903029344301	4.037482701455275	RAD52;BLM;RAD51C;MTA1;RECQL5;ERCC1;UIMC1;HUS1B;LIG3;BRCC3;BRCA2;SPIDR
positive regulation of transforming growth factor beta receptor signaling pathway (GO:0030511)	3/19	0.07913730631651462	1.0	0	0	2.9348464097045586	7.44444594172806	CDKN1C;DAB2;THBS1
cellular polysaccharide catabolic process (GO:0044247)	3/19	0.07913730631651462	1.0	0	0	2.9348464097045586	7.44444594172806	MANBA;AGL;PHKB
purine ribonucleoside bisphosphate metabolic process (GO:0034035)	3/19	0.07913730631651462	1.0	0	0	2.9348464097045586	7.44444594172806	TPST2;ABHD14B;ENPP1
positive regulation of lipid storage (GO:0010884)	3/19	0.07913730631651462	1.0	0	0	2.9348464097045586	7.44444594172806	PLA2G10;OSBPL11;NFKB1
regulation of mitochondrial fission (GO:0090140)	3/19	0.07913730631651462	1.0	0	0	2.9348464097045586	7.44444594172806	INF2;DDHD1;DNM1L
intracellular estrogen receptor signaling pathway (GO:0030520)	3/19	0.07913730631651462	1.0	0	0	2.9348464097045586	7.44444594172806	EGLN2;NCOA6;SAFB
regulation of platelet activation (GO:0010543)	3/19	0.07913730631651462	1.0	0	0	2.9348464097045586	7.44444594172806	TEC;PDGFA;APOE
triglyceride biosynthetic process (GO:0019432)	3/19	0.07913730631651462	1.0	0	0	2.9348464097045586	7.44444594172806	GPAM;GPAT3;GPAT2
positive regulation of cellular response to transforming growth factor beta stimulus (GO:1903846)	3/19	0.07913730631651462	1.0	0	0	2.9348464097045586	7.44444594172806	CDKN1C;DAB2;THBS1
positive regulation of axon extension (GO:0045773)	3/19	0.07913730631651462	1.0	0	0	2.9348464097045586	7.44444594172806	MACF1;GOLGA4;VEGFA
production of small RNA involved in gene silencing by RNA (GO:0070918)	3/19	0.07913730631651462	1.0	0	0	2.9348464097045586	7.44444594172806	TSNAX;SPOUT1;PUM2
acylglycerol biosynthetic process (GO:0046463)	3/19	0.07913730631651462	1.0	0	0	2.9348464097045586	7.44444594172806	GPAM;GPAT3;GPAT2
chromosome organization (GO:0051276)	6/56	0.07931053180184604	1.0	0	0	1.9915029208709505	5.0472338347436505	CENPT;UBB;CETN2;COPS2;H3F3A;BRCA2
organonitrogen compound catabolic process (GO:1901565)	6/56	0.07931053180184604	1.0	0	0	1.9915029208709505	5.0472338347436505	SMPD2;CLN3;ACE;PNPLA8;ERAP1;UCHL3
negative regulation of protein metabolic process (GO:0051248)	5/43	0.0795532653829478	1.0	0	0	2.16132099939483	5.47101339339915	AZIN2;APOE;RILP;NFKB1;ASB1
RNA catabolic process (GO:0006401)	5/43	0.0795532653829478	1.0	0	0	2.16132099939483	5.47101339339915	ERN1;RNASEH1;HNRNPD;SKIV2L;SIDT2
positive regulation of hydrolase activity (GO:0051345)	14/172	0.08065648937527004	1.0	0	0	1.5129246995763812	3.8088726764841123	USP6NL;RALBP1;MTCL1;TPM1;ARHGAP23;MYL4;DOCK11;AFDN;DNMBP;ALS2;SGSM3;SGSM2;RSU1;ARHGEF7
regulation of interleukin-6 biosynthetic process (GO:0045408)	2/9	0.08095044743948411	1.0	0	0	4.13052457662123	10.383800378015579	NLRP12;TIRAP
short-chain fatty acid metabolic process (GO:0046459)	2/9	0.08095044743948411	1.0	0	0	4.13052457662123	10.383800378015579	MCEE;ALDH5A1
regulation of platelet-derived growth factor receptor-beta signaling pathway (GO:2000586)	2/9	0.08095044743948411	1.0	0	0	4.13052457662123	10.383800378015579	PDGFA;PTPN12
small nucleolar ribonucleoprotein complex assembly (GO:0000491)	2/9	0.08095044743948411	1.0	0	0	4.13052457662123	10.383800378015579	ZNHIT6;TAF9
regulation of endoplasmic reticulum unfolded protein response (GO:1900101)	2/9	0.08095044743948411	1.0	0	0	4.13052457662123	10.383800378015579	ERN1;HSPA5
sphingoid biosynthetic process (GO:0046520)	2/9	0.08095044743948411	1.0	0	0	4.13052457662123	10.383800378015579	ACER2;SPHK2
endosome to pigment granule transport (GO:0043485)	2/9	0.08095044743948411	1.0	0	0	4.13052457662123	10.383800378015579	CD63;BLOC1S6
positive regulation of phosphorylation of RNA polymerase II C-terminal domain (GO:1901409)	2/9	0.08095044743948411	1.0	0	0	4.13052457662123	10.383800378015579	CCNL2;CCNL1
positive regulation of establishment of protein localization to telomere (GO:1904851)	2/9	0.08095044743948411	1.0	0	0	4.13052457662123	10.383800378015579	CCT2;CCT8
regulation of Rac protein signal transduction (GO:0035020)	2/9	0.08095044743948411	1.0	0	0	4.13052457662123	10.383800378015579	ALS2;ARHGAP17
negative regulation of alcohol biosynthetic process (GO:1902931)	2/9	0.08095044743948411	1.0	0	0	4.13052457662123	10.383800378015579	APOE;NFKB1
Notch signaling involved in heart development (GO:0061314)	2/9	0.08095044743948411	1.0	0	0	4.13052457662123	10.383800378015579	GALNT11;RBPJ
engulfment of apoptotic cell (GO:0043652)	2/9	0.08095044743948411	1.0	0	0	4.13052457662123	10.383800378015579	RAC1;THBS1
negative regulation of lymphocyte apoptotic process (GO:0070229)	2/9	0.08095044743948411	1.0	0	0	4.13052457662123	10.383800378015579	NOC2L;AURKB
peroxisome fission (GO:0016559)	2/9	0.08095044743948411	1.0	0	0	4.13052457662123	10.383800378015579	PEX11B;DNM1L
regulation of leukocyte activation (GO:0002694)	2/9	0.08095044743948411	1.0	0	0	4.13052457662123	10.383800378015579	SHPK;PLA2G10
protein hexamerization (GO:0034214)	2/9	0.08095044743948411	1.0	0	0	4.13052457662123	10.383800378015579	MAT2A;YME1L1
endosome to melanosome transport (GO:0035646)	2/9	0.08095044743948411	1.0	0	0	4.13052457662123	10.383800378015579	CD63;BLOC1S6
dynamin family protein polymerization involved in mitochondrial fission (GO:0003374)	2/9	0.08095044743948411	1.0	0	0	4.13052457662123	10.383800378015579	DNM1L;DNM2
negative regulation of microtubule polymerization (GO:0031115)	2/9	0.08095044743948411	1.0	0	0	4.13052457662123	10.383800378015579	TBCD;EML2
neuron projection organization (GO:0106027)	2/9	0.08095044743948411	1.0	0	0	4.13052457662123	10.383800378015579	PICK1;ATP1A3
lipoprotein biosynthetic process (GO:0042158)	2/9	0.08095044743948411	1.0	0	0	4.13052457662123	10.383800378015579	PORCN;WDR45
sphingosine metabolic process (GO:0006670)	2/9	0.08095044743948411	0.9978022543084237	0	0	4.13052457662123	10.383800378015579	ACER2;SPHK2
negative regulation of DNA-templated transcription, elongation (GO:0032785)	2/9	0.08095044743948411	0.9953979115269576	0	0	4.13052457662123	10.383800378015579	RECQL5;AXIN1
negative regulation of NIK/NF-kappaB signaling (GO:1901223)	2/9	0.08095044743948411	0.993005128085787	0	0	4.13052457662123	10.383800378015579	TSPAN6;HDAC7
dynamin family protein polymerization involved in membrane fission (GO:0003373)	2/9	0.08095044743948411	0.9906238208241904	0	0	4.13052457662123	10.383800378015579	DNM1L;DNM2
ornithine metabolic process (GO:0006591)	2/9	0.08095044743948411	0.9882539073772426	0	0	4.13052457662123	10.383800378015579	HNF4A;AZIN2
actin crosslink formation (GO:0051764)	2/9	0.08095044743948411	0.9858953061663184	0	0	4.13052457662123	10.383800378015579	PLS3;BAIAP2
microtubule anchoring at centrosome (GO:0034454)	2/9	0.08095044743948411	0.9835479363897319	0	0	4.13052457662123	10.383800378015579	CCDC120;KIF3A
regulation of cell cycle G2/M phase transition (GO:1902749)	8/84	0.08201775907834685	0.994148751963905	0	0	1.770224818551956	4.427012712056103	TPX2;HAUS8;PPP2R1A;ODF2;CETN2;NDE1;CENPJ;PAFAH1B1
regulation of protein export from nucleus (GO:0046825)	4/31	0.08282566893241915	1.0	0	0	2.398369109005876	5.974378832889757	XPO1;AKAP8L;TPR;RBM22
anterograde axonal transport (GO:0008089)	4/31	0.08282566893241915	0.9991947720145032	0	0	2.398369109005876	5.974378832889757	BLOC1S6;KIF3A;FMR1;NEFL
unsaturated fatty acid metabolic process (GO:0033559)	5/44	0.08598152239756736	1.0	0	0	2.1122000675904022	5.1825423742305095	ELOVL1;PNPLA8;PLA2G10;DAGLB;MGLL
positive regulation of transport (GO:0051050)	5/44	0.08598152239756736	1.0	0	0	2.1122000675904022	5.1825423742305095	CD63;DAB2;FMR1;APOE;ACSL3
protein N-linked glycosylation via asparagine (GO:0018279)	5/44	0.08598152239756736	1.0	0	0	2.1122000675904022	5.1825423742305095	MCFD2;RPN2;ST3GAL5;UBE2J1;ST6GALNAC6
regulation of focal adhesion assembly (GO:0051893)	5/44	0.08598152239756736	1.0	0	0	2.1122000675904022	5.1825423742305095	MACF1;SLK;RAC1;THBS1;VEGFA
adherens junction organization (GO:0034332)	5/44	0.08598152239756736	1.0	0	0	2.1122000675904022	5.1825423742305095	AFDN;CDH4;CDH2;CTNND1;TBCD
regulation of type I interferon production (GO:0032479)	8/85	0.08650565947016384	1.0	0	0	1.7493986442160507	4.281732674015035	IRF3;UBB;UFD1;POLR3H;TIRAP;NFKB1;MYD88;PQBP1
nuclear import (GO:0051170)	7/71	0.08665268291019601	1.0	0	0	1.8325566783601235	4.482153805127437	RANBP2;IPO9;TPR;RANBP17;STAT3;GEMIN8;HTATIP2
positive regulation of cellular biosynthetic process (GO:0031328)	13/159	0.08750156702139163	1.0	0	0	1.5197213064927169	3.7021909121272962	CTC1;PIWIL2;YTHDF3;FMR1;NR1H2;PDGFA;SORBS1;ARPP19;THBS1;NFKB1;SP1;HNRNPD;RPL26
cellular response to transforming growth factor beta stimulus (GO:0071560)	9/100	0.08938234935251423	1.0	0	0	1.6728624535315983	4.039681869420001	DUSP22;LEFTY1;PARD6A;UBB;ID1;GCNT2;ZYX;ARHGEF18;FOS
positive regulation of dendritic spine development (GO:0060999)	3/20	0.08953280026127641	1.0	0	0	2.7881040892193307	6.728114045001124	BHLHB9;FMR1;APOE
phosphatidylethanolamine metabolic process (GO:0046337)	3/20	0.08953280026127641	1.0	0	0	2.7881040892193307	6.728114045001124	SLC27A1;CHKB;PNPLA8
positive regulation of gene silencing by miRNA (GO:2000637)	3/20	0.08953280026127641	1.0	0	0	2.7881040892193307	6.728114045001124	FMR1;STAT3;PUM2
covalent chromatin modification (GO:0016569)	3/20	0.08953280026127641	1.0	0	0	2.7881040892193307	6.728114045001124	HELLS;ZFP64;AURKB
eye morphogenesis (GO:0048592)	3/20	0.08953280026127641	1.0	0	0	2.7881040892193307	6.728114045001124	STAT3;AXIN1;VEGFA
dopaminergic neuron differentiation (GO:0071542)	3/20	0.08953280026127641	1.0	0	0	2.7881040892193307	6.728114045001124	OTX2;MANF;VEGFA
axon extension (GO:0048675)	3/20	0.08953280026127641	1.0	0	0	2.7881040892193307	6.728114045001124	CYFIP1;PPP3CB;C9ORF72
positive regulation of telomere maintenance via telomerase (GO:0032212)	4/32	0.0908249813550299	1.0	0	0	2.323420074349442	5.573468648139991	CCT2;HMBOX1;CCT8;AURKB
positive regulation of telomere maintenance (GO:0032206)	4/32	0.0908249813550299	1.0	0	0	2.323420074349442	5.573468648139991	RTEL1;ERCC1;HNRNPD;AURKB
aminoglycan catabolic process (GO:0006026)	4/32	0.0908249813550299	1.0	0	0	2.323420074349442	5.573468648139991	GPC1;GPC4;GUSB;GNS
oxoacid metabolic process (GO:0043436)	4/32	0.0908249813550299	1.0	0	0	2.323420074349442	5.573468648139991	TPST2;ENPP1;ABHD14B;CHST1
chromatin remodeling at centromere (GO:0031055)	4/32	0.0908249813550299	1.0	0	0	2.323420074349442	5.573468648139991	CENPT;HELLS;OIP5;RBBP7
protein O-linked glycosylation (GO:0006493)	10/115	0.09091990111074809	1.0	0	0	1.6162922256343946	3.8755073018419894	B3GALNT2;GALNT11;MUC1;ADAMTSL4;POMT1;RFNG;POMGNT2;LARGE2;POMGNT1;THBS1
peptidyl-asparagine modification (GO:0018196)	5/45	0.09267311460060657	1.0	0	0	2.065262288310615	4.91259164469102	MCFD2;RPN2;ST3GAL5;UBE2J1;ST6GALNAC6
negative regulation of ossification (GO:0030279)	5/45	0.09267311460060657	1.0	0	0	2.065262288310615	4.91259164469102	NOG;NBR1;RBPJ;HDAC7;TRPM4
positive regulation of cellular component biogenesis (GO:0044089)	8/87	0.09590232279968383	1.0	0	0	1.7091825834294747	4.007050508611304	BHLHB9;ICE1;ERCC1;STX18;TPR;CHMP2A;SPIDR;VEGFA
induction of positive chemotaxis (GO:0050930)	2/10	0.09768447675637656	1.0	0	0	3.717472118959108	8.646887060931794	VEGFC;VEGFA
negative regulation of viral-induced cytoplasmic pattern recognition receptor signaling pathway (GO:0039532)	2/10	0.09768447675637656	1.0	0	0	3.717472118959108	8.646887060931794	TSPAN6;UFD1
negative regulation of cholesterol transport (GO:0032375)	2/10	0.09768447675637656	1.0	0	0	3.717472118959108	8.646887060931794	PLA2G10;NFKB1
positive regulation of cytoplasmic transport (GO:1903651)	2/10	0.09768447675637656	1.0	0	0	3.717472118959108	8.646887060931794	DAB2;MSN
regulation of mammary gland epithelial cell proliferation (GO:0033599)	2/10	0.09768447675637656	1.0	0	0	3.717472118959108	8.646887060931794	BRCA2;RTN4
regulation of Arp2/3 complex-mediated actin nucleation (GO:0034315)	2/10	0.09768447675637656	1.0	0	0	3.717472118959108	8.646887060931794	CYFIP1;PICK1
mitotic nuclear envelope reassembly (GO:0007084)	2/10	0.09768447675637656	1.0	0	0	3.717472118959108	8.646887060931794	PPP2R1A;BANF1
galactose metabolic process (GO:0006012)	2/10	0.09768447675637656	1.0	0	0	3.717472118959108	8.646887060931794	SLC35A2;CHST1
regulation of protein exit from endoplasmic reticulum (GO:0070861)	2/10	0.09768447675637656	1.0	0	0	3.717472118959108	8.646887060931794	BRSK2;SEC16A
regulation of amyloid-beta clearance (GO:1900221)	2/10	0.09768447675637656	1.0	0	0	3.717472118959108	8.646887060931794	LRPAP1;APOE
RNA phosphodiester bond hydrolysis, endonucleolytic (GO:0090502)	2/10	0.09768447675637656	1.0	0	0	3.717472118959108	8.646887060931794	RNASEH1;POP1
nuclear pore complex assembly (GO:0051292)	2/10	0.09768447675637656	1.0	0	0	3.717472118959108	8.646887060931794	TMEM33;RTN4
DNA dealkylation involved in DNA repair (GO:0006307)	2/10	0.09768447675637656	1.0	0	0	3.717472118959108	8.646887060931794	ALKBH3;ASCC1
glycerolipid metabolic process (GO:0046486)	2/10	0.09768447675637656	1.0	0	0	3.717472118959108	8.646887060931794	ALDH5A1;DGKA
negative regulation of cell activation (GO:0050866)	2/10	0.09768447675637656	1.0	0	0	3.717472118959108	8.646887060931794	PDGFA;APOE
regulation of histone phosphorylation (GO:0033127)	2/10	0.09768447675637656	1.0	0	0	3.717472118959108	8.646887060931794	FMR1;AKAP8L
regulation of establishment of protein localization to telomere (GO:0070203)	2/10	0.09768447675637656	1.0	0	0	3.717472118959108	8.646887060931794	CCT2;CCT8
DNA dealkylation (GO:0035510)	2/10	0.09768447675637656	1.0	0	0	3.717472118959108	8.646887060931794	ALKBH3;ASCC1
negative regulation of centrosome duplication (GO:0010826)	2/10	0.09768447675637656	1.0	0	0	3.717472118959108	8.646887060931794	CCNF;MDM1
telomere maintenance via recombination (GO:0000722)	2/10	0.09768447675637656	1.0	0	0	3.717472118959108	8.646887060931794	ERCC1;SMC6
neuron projection fasciculation (GO:0106030)	2/10	0.09768447675637656	1.0	0	0	3.717472118959108	8.646887060931794	AMIGO1;RTN4
positive regulation of insulin secretion involved in cellular response to glucose stimulus (GO:0035774)	2/10	0.09768447675637656	1.0	0	0	3.717472118959108	8.646887060931794	PPP3CB;TRPM4
ganglioside biosynthetic process (GO:0001574)	2/10	0.09768447675637656	1.0	0	0	3.717472118959108	8.646887060931794	ST3GAL5;ST6GALNAC6
tRNA wobble base modification (GO:0002097)	2/10	0.09768447675637656	1.0	0	0	3.717472118959108	8.646887060931794	CTU2;URM1
positive regulation of lipid localization (GO:1905954)	2/10	0.09768447675637656	1.0	0	0	3.717472118959108	8.646887060931794	PLA2G10;NFKB1
positive regulation of mRNA splicing, via spliceosome (GO:0048026)	2/10	0.09768447675637656	1.0	0	0	3.717472118959108	8.646887060931794	PRDX6;RBMX
tryptophan catabolic process (GO:0006569)	2/10	0.09768447675637656	1.0	0	0	3.717472118959108	8.646887060931794	AFMID;KYAT1
telomeric loop disassembly (GO:0090657)	2/10	0.09768447675637656	1.0	0	0	3.717472118959108	8.646887060931794	BLM;RTEL1
regulation of B cell apoptotic process (GO:0002902)	2/10	0.09768447675637656	1.0	0	0	3.717472118959108	8.646887060931794	NOC2L;AURKB
protein deglycosylation (GO:0006517)	2/10	0.09768447675637656	1.0	0	0	3.717472118959108	8.646887060931794	MAN2B2;MAN2C1
adrenal gland development (GO:0030325)	2/10	0.09768447675637656	1.0	0	0	3.717472118959108	8.646887060931794	MDK;NR0B1
phosphatidylglycerol biosynthetic process (GO:0006655)	2/10	0.09768447675637656	1.0	0	0	3.717472118959108	8.646887060931794	SLC27A1;TAMM41
regulation of cell-substrate adhesion (GO:0010810)	4/33	0.09917793384419017	1.0	0	0	2.2530134054297624	5.206352890665294	GCNT2;TBCD;RSU1;RAC1
cellular response to glucose starvation (GO:0042149)	4/33	0.09917793384419017	1.0	0	0	2.2530134054297624	5.206352890665294	SH3GLB1;HSPA5;PIK3R4;PICK1
positive regulation of catalytic activity (GO:0043085)	4/33	0.09917793384419017	1.0	0	0	2.2530134054297624	5.206352890665294	PSENEN;PSEN2;ABL2;AZIN2
regulation of DNA recombination (GO:0000018)	4/33	0.09917793384419017	1.0	0	0	2.2530134054297624	5.206352890665294	BLM;RTEL1;CHEK1;SPIDR
positive regulation of Notch signaling pathway (GO:0045747)	4/33	0.09917793384419017	1.0	0	0	2.2530134054297624	5.206352890665294	STAT3;AAK1;RBPJ;EPN2
regulation of intracellular protein transport (GO:0033157)	4/33	0.09917793384419017	1.0	0	0	2.2530134054297624	5.206352890665294	PLK3;XPO1;ICE1;TPR
positive regulation of nucleic acid-templated transcription (GO:1903508)	34/502	0.09950438646028238	1.0	0	0	1.2589049008427255	2.9049904740104875	CDKN1C;BLM;ZBTB48;BRCA2;PHF8;RAI1;PPP3CB;NSD1;HNF4A;OTX2;NCOA1;NEK4;NFYA;STAT1;NCOA6;NR1H2;CNBP;STAT3;AXIN1;NR2F2;FOS;RGMB;PIAS2;NFKB1;DNM2;DAB2;SP1;MTF2;HNRNPD;WAC;TCF3;TAF4;CLOCK;NFE2L2
icosanoid metabolic process (GO:0006690)	5/46	0.09962336474123328	1.0	0	0	2.0203652820429934	4.659686754782541	PNPLA8;PLA2G10;GGT1;DAGLB;MGLL
aminoglycan biosynthetic process (GO:0006023)	5/46	0.09962336474123328	1.0	0	0	2.0203652820429934	4.659686754782541	GPC1;SLC35D2;GCNT2;GPC4;B4GALT7
zinc II ion transport (GO:0006829)	3/21	0.10046304368187634	1.0	0	0	2.655337227827934	6.101872925301928	SLC30A2;SLC39A6;SLC39A13
positive regulation of histone acetylation (GO:0035066)	3/21	0.10046304368187634	1.0	0	0	2.655337227827934	6.101872925301928	MUC1;SMARCB1;ARRB1
negative regulation of cytokine biosynthetic process (GO:0042036)	3/21	0.10046304368187634	1.0	0	0	2.655337227827934	6.101872925301928	NLRP12;INHBB;ASB1
regulation of macrophage activation (GO:0043030)	3/21	0.10046304368187634	1.0	0	0	2.655337227827934	6.101872925301928	SHPK;PLA2G10;THBS1
establishment of endothelial barrier (GO:0061028)	3/21	0.10046304368187634	1.0	0	0	2.655337227827934	6.101872925301928	AFDN;MYADM;MSN
mitochondrial calcium ion transmembrane transport (GO:0006851)	3/21	0.10046304368187634	1.0	0	0	2.655337227827934	6.101872925301928	STOML2;YME1L1;SPG7
photoperiodism (GO:0009648)	3/21	0.10046304368187634	1.0	0	0	2.655337227827934	6.101872925301928	MTA1;RBM4B;CLOCK
phosphatidylserine acyl-chain remodeling (GO:0036150)	3/21	0.10046304368187634	1.0	0	0	2.655337227827934	6.101872925301928	OSBPL5;PLA2G10;OSBPL10
positive regulation of transcription from RNA polymerase II promoter involved in cellular response to chemical stimulus (GO:1901522)	3/21	0.10046304368187634	1.0	0	0	2.655337227827934	6.101872925301928	RBPJ;VEGFA;NFE2L2
mitotic spindle organization (GO:0007052)	7/74	0.10252275108274046	1.0	0	0	1.7582638400482267	4.004745755740728	TPX2;INTS13;PRC1;RCC1;ABRAXAS2;PIBF1;AURKB
mitotic nuclear division (GO:0140014)	7/74	0.10252275108274046	1.0	0	0	1.7582638400482267	4.004745755740728	TPX2;NDE1;PPP2R2D;NUSAP1;CHMP2A;ABRAXAS2;PIBF1
response to reactive oxygen species (GO:0000302)	6/60	0.1025788170192366	1.0	0	0	1.858736059479554	4.232572173536157	PLK3;TXNRD2;MPV17L;TPM1;FOS;APOE
transcription, DNA-templated (GO:0006351)	25/356	0.10547761738279236	1.0	0	0	1.3052921766008103	2.935936920559502	GTF3C1;GTF3C2;TAF9;ARRB1;MLLT1;RPAP1;TAF5L;GTF2E2;TAF1C;SALL4;GABPA;NCOA1;NFYA;NCOA6;USF2;NFKB1;IRF3;COPS2;RNPS1;POLR3H;TAF6;TCF3;TAF4;RBMX;NFE2L2
negative regulation of cellular biosynthetic process (GO:0031327)	5/47	0.10682697236932297	1.0	0	0	1.9773787866803765	4.422496310343541	SLC27A1;MPV17L;NFKB1;CLK2;ASB1
mRNA transport (GO:0051028)	9/104	0.1074118054844947	1.0	0	0	1.6085215899342293	3.588748684608903	GLE1;EIF5A;RANBP2;FMR1;TPR;SRSF3;RNPS1;MAGOHB;CDC40
ventricular cardiac muscle tissue morphogenesis (GO:0055010)	4/34	0.10787287864098373	1.0	0	0	2.186748305270063	4.869455050831845	NOG;TPM1;RBPJ;ENG
negative regulation of endothelial cell migration (GO:0010596)	4/34	0.10787287864098373	1.0	0	0	2.186748305270063	4.869455050831845	SVBP;APOE;NR2F2;THBS1
macromolecule catabolic process (GO:0009057)	4/34	0.10787287864098373	1.0	0	0	2.186748305270063	4.869455050831845	SH3GLB1;CLN3;PIK3R4;UCHL3
regulation of double-strand break repair (GO:2000779)	4/34	0.10787287864098373	1.0	0	0	2.186748305270063	4.869455050831845	RTEL1;CHEK1;TRIP12;SPIDR
ncRNA metabolic process (GO:0034660)	4/34	0.10787287864098373	1.0	0	0	2.186748305270063	4.869455050831845	EXD1;PIWIL2;DTD1;FKBP6
regulation of actin cytoskeleton organization (GO:0032956)	7/75	0.10814064944853821	1.0	0	0	1.734820322180917	3.85880003121015	PRKCD;PDGFA;ABL2;ARHGAP17;RHOV;BAIAP2;ARHGEF5
regulation of DNA replication (GO:0006275)	6/61	0.10889810116281608	1.0	0	0	1.828264976537266	4.05388997327687	CTC1;BLM;ESCO1;PPP2R1A;PDGFA;NF2
positive regulation of protein autophosphorylation (GO:0031954)	3/22	0.11189502479403793	1.0	0	0	2.5346400811084826	5.551353816742068	ACE;PDGFA;VEGFA
nuclear transport (GO:0051169)	3/22	0.11189502479403793	1.0	0	0	2.5346400811084826	5.551353816742068	EIF5A;XPO1;BANF1
positive regulation of erythrocyte differentiation (GO:0045648)	3/22	0.11189502479403793	1.0	0	0	2.5346400811084826	5.551353816742068	STAT5B;STAT1;STAT3
nucleotide-excision repair, DNA duplex unwinding (GO:0000717)	3/22	0.11189502479403793	1.0	0	0	2.5346400811084826	5.551353816742068	UBB;CETN2;CHD1L
phosphatidylglycerol metabolic process (GO:0046471)	3/22	0.11189502479403793	1.0	0	0	2.5346400811084826	5.551353816742068	SLC27A1;PLA2G10;LPCAT1
STAT cascade (GO:0097696)	3/22	0.11189502479403793	1.0	0	0	2.5346400811084826	5.551353816742068	STAT5B;STAT1;STAT3
regulation of insulin secretion involved in cellular response to glucose stimulus (GO:0061178)	3/22	0.11189502479403793	1.0	0	0	2.5346400811084826	5.551353816742068	BRSK2;PPP3CB;TRPM4
actin filament organization (GO:0007015)	10/120	0.11224774198013887	1.0	0	0	1.5489467162329615	3.3876190652911347	ACTC1;TPM3;TPM1;PLS3;ARHGAP17;ARPC4;RAC1;RHOV;BAIAP2;ARHGAP12
DNA replication (GO:0006260)	10/120	0.11224774198013887	1.0	0	0	1.5489467162329615	3.3876190652911347	BLM;RECQL5;NCOA6;CHEK1;KCTD13;MCM4;MCM5;NT5M;RAD9B;RAD9A
formation of extrachromosomal circular DNA (GO:0001325)	2/11	0.11527888305889926	1.0	0	0	3.3795201081446433	7.301118676169836	BLM;ERCC1
interleukin-27-mediated signaling pathway (GO:0070106)	2/11	0.11527888305889926	1.0	0	0	3.3795201081446433	7.301118676169836	STAT1;STAT3
calcineurin-NFAT signaling cascade (GO:0033173)	2/11	0.11527888305889926	1.0	0	0	3.3795201081446433	7.301118676169836	PPP3CB;PPP3CC
regulation of mitotic centrosome separation (GO:0046602)	2/11	0.11527888305889926	1.0	0	0	3.3795201081446433	7.301118676169836	RANBP2;CHEK1
positive regulation of histone deacetylation (GO:0031065)	2/11	0.11527888305889926	1.0	0	0	3.3795201081446433	7.301118676169836	AKAP8L;VEGFA
positive regulation of transcription from RNA polymerase II promoter in response to endoplasmic reticulum stress (GO:1990440)	2/11	0.11527888305889926	1.0	0	0	3.3795201081446433	7.301118676169836	HSPA5;MBTPS2
regulation of hemopoiesis (GO:1903706)	2/11	0.11527888305889926	1.0	0	0	3.3795201081446433	7.301118676169836	LGALS3;ACE
regulation of phosphorylation of RNA polymerase II C-terminal domain (GO:1901407)	2/11	0.11527888305889926	1.0	0	0	3.3795201081446433	7.301118676169836	CCNL2;CCNL1
T cell proliferation (GO:0042098)	2/11	0.11527888305889926	1.0	0	0	3.3795201081446433	7.301118676169836	PPP3CB;MSN
regulation of ceramide biosynthetic process (GO:2000303)	2/11	0.11527888305889926	1.0	0	0	3.3795201081446433	7.301118676169836	SMPD2;PRKCD
sphingolipid catabolic process (GO:0030149)	2/11	0.11527888305889926	1.0	0	0	3.3795201081446433	7.301118676169836	SMPD2;SMPD4
cellular response to interferon-beta (GO:0035458)	2/11	0.11527888305889926	1.0	0	0	3.3795201081446433	7.301118676169836	CDC34;STAT1
negative regulation of intrinsic apoptotic signaling pathway in response to DNA damage by p53 class mediator (GO:1902166)	2/11	0.11527888305889926	1.0	0	0	3.3795201081446433	7.301118676169836	MUC1;TAF9
t-circle formation (GO:0090656)	2/11	0.11527888305889926	1.0	0	0	3.3795201081446433	7.301118676169836	BLM;ERCC1
heart process (GO:0003015)	2/11	0.11527888305889926	1.0	0	0	3.3795201081446433	7.301118676169836	ACE;ACTC1
mitotic spindle elongation (GO:0000022)	2/11	0.11527888305889926	1.0	0	0	3.3795201081446433	7.301118676169836	PRC1;AURKB
positive regulation of sodium ion transmembrane transporter activity (GO:2000651)	2/11	0.11527888305889926	1.0	0	0	3.3795201081446433	7.301118676169836	WNK2;ACTN4
icosanoid secretion (GO:0032309)	2/11	0.11527888305889926	1.0	0	0	3.3795201081446433	7.301118676169836	ACE;PNPLA8
protein O-linked mannosylation (GO:0035269)	2/11	0.11527888305889926	1.0	0	0	3.3795201081446433	7.301118676169836	POMGNT2;LARGE2
telomere maintenance via telomere trimming (GO:0090737)	2/11	0.11527888305889926	1.0	0	0	3.3795201081446433	7.301118676169836	BLM;ERCC1
regulation of symbiosis, encompassing mutualism through parasitism (GO:0043903)	2/11	0.11527888305889926	1.0	0	0	3.3795201081446433	7.301118676169836	EXOC7;CHMP2A
interleukin-35-mediated signaling pathway (GO:0070757)	2/11	0.11527888305889926	1.0	0	0	3.3795201081446433	7.301118676169836	STAT1;STAT3
regulation of blood vessel endothelial cell proliferation involved in sprouting angiogenesis (GO:1903587)	2/11	0.11527888305889926	1.0	0	0	3.3795201081446433	7.301118676169836	THBS1;VEGFA
positive regulation of protein localization to chromosome, telomeric region (GO:1904816)	2/11	0.11527888305889926	1.0	0	0	3.3795201081446433	7.301118676169836	CCT2;CCT8
protein localization to pre-autophagosomal structure (GO:0034497)	2/11	0.11527888305889926	1.0	0	0	3.3795201081446433	7.301118676169836	STX17;WDR45
Golgi ribbon formation (GO:0090161)	2/11	0.11527888305889926	1.0	0	0	3.3795201081446433	7.301118676169836	VTI1A;OPTN
intrinsic apoptotic signaling pathway in response to oxidative stress (GO:0008631)	2/11	0.11527888305889926	1.0	0	0	3.3795201081446433	7.301118676169836	PRKCD;PDK1
regulation of protein kinase C signaling (GO:0090036)	2/11	0.11527888305889926	1.0	0	0	3.3795201081446433	7.301118676169836	MYADM;VEGFA
regulation of actin filament-based process (GO:0032970)	6/62	0.11541221347491427	1.0	0	0	1.7987768317544068	3.884000050072999	PRKCD;PDGFA;ARHGAP17;RHOV;BAIAP2;ARHGEF5
tRNA processing (GO:0008033)	6/62	0.11541221347491427	1.0	0	0	1.7987768317544068	3.884000050072999	TSEN34;CTU2;POP1;URM1;SARS;FTSJ1
positive regulation of type I interferon production (GO:0032481)	6/62	0.11541221347491427	1.0	0	0	1.7987768317544068	3.884000050072999	IRF3;STAT1;POLR3H;NFKB1;MYD88;PQBP1
mitochondrion organization (GO:0007005)	13/167	0.11611946557336267	1.0	0	0	1.4469202858224073	3.115415783520513	STOML2;CXADR;MIGA1;MRPL17;SPG7;SIRT3;DNM2;IMMP2L;CHCHD3;AIFM2;YME1L1;DNM1L;GABPA
vesicle-mediated transport (GO:0016192)	28/410	0.1165449610347423	1.0	0	0	1.2693807235470125	2.7285061277724254	USP6NL;DENND1C;LRPAP1;RAB5C;STX17;GOSR2;PIK3R4;CLEC16A;C9ORF72;GOLGA4;VPS50;KIF13A;VTI1A;ANKFY1;RAC1;RAB6B;RILP;WASHC1;ATP9A;GIT1;RALBP1;DNM2;FAM160A2;HEATR5A;SGSM3;KXD1;AMPH;RHOV
regulation of microtubule polymerization (GO:0031113)	4/35	0.11689724973712945	1.0	0	0	2.1242697822623473	4.5596599838754335	CLIP1;TBCD;RAC1;EML2
positive regulation of telomerase activity (GO:0051973)	4/35	0.11689724973712945	1.0	0	0	2.1242697822623473	4.5596599838754335	CCT2;HMBOX1;HNRNPD;AURKB
sulfur compound catabolic process (GO:0044273)	4/35	0.11689724973712945	1.0	0	0	2.1242697822623473	4.5596599838754335	GPC1;GGT1;GNS;ARSB
lipid phosphorylation (GO:0046834)	4/35	0.11689724973712945	1.0	0	0	2.1242697822623473	4.5596599838754335	DGKD;DGKA;EFR3B;PIK3C2B
RNA splicing (GO:0008380)	9/106	0.11713886487852404	1.0	0	0	1.578172125973206	3.384224682259	PPP2R1A;DHX15;MPHOSPH10;RNPS1;ZCRB1;PPIG;HNRNPH3;MAGOHB;CDC40
water-soluble vitamin metabolic process (GO:0006767)	7/77	0.11985693534689792	1.0	0	0	1.6897600540723217	3.5847523705388156	ABCD4;ALDH1L1;LMBRD1;MTHFD1L;TPK1;SLC52A3;ENPP1
cell cycle G1/S phase transition (GO:0044843)	8/92	0.12180812844323441	1.0	0	0	1.6162922256343946	3.402793259974044	RANBP2;PLK3;CDC34;CCNE2;RCC1;MCM4;MCM5;PHF8
positive regulation of response to DNA damage stimulus (GO:2001022)	5/49	0.12197018039694034	1.0	0	0	1.8966694484485245	3.990552096011197	FMR1;NACC2;UIMC1;PRKCD;BRCC3
non-recombinational repair (GO:0000726)	5/49	0.12197018039694034	1.0	0	0	1.8966694484485245	3.990552096011197	RAD52;ERCC1;UIMC1;LIG3;BRCC3
oligosaccharide metabolic process (GO:0009311)	6/63	0.12211748533136976	1.0	0	0	1.770224818551956	3.7223786565962347	GALNT11;MANBA;MAN2B2;ST3GAL5;MAN2C1;ST6GALNAC6
positive regulation of cell projection organization (GO:0031346)	6/63	0.12211748533136976	1.0	0	0	1.770224818551956	3.7223786565962347	PTK7;NPTN;ABL2;APOE;ARSB;MARK2
viral life cycle (GO:0019058)	9/107	0.12217732382679457	1.0	0	0	1.563422853767849	3.2867554354596447	USP6NL;RANBP2;XPO1;UBB;TPR;CHMP2A;VPS37C;NMT2;APOE
regulation of protein oligomerization (GO:0032459)	3/23	0.12379480426489353	1.0	0	0	2.424438338451592	5.064966595426312	SH3GLB1;APOE;DNM1L
positive regulation of ERBB signaling pathway (GO:1901186)	3/23	0.12379480426489353	1.0	0	0	2.424438338451592	5.064966595426312	UBB;RBPJ;RTN4
regulation of telomere capping (GO:1904353)	3/23	0.12379480426489353	1.0	0	0	2.424438338451592	5.064966595426312	RTEL1;HNRNPD;AURKB
zinc II ion transmembrane transport (GO:0071577)	3/23	0.12379480426489353	1.0	0	0	2.424438338451592	5.064966595426312	SLC30A2;SLC39A6;SLC39A13
nucleotide-excision repair, DNA damage recognition (GO:0000715)	3/23	0.12379480426489353	1.0	0	0	2.424438338451592	5.064966595426312	UBB;CETN2;COPS2
peroxisome organization (GO:0007031)	3/23	0.12379480426489353	1.0	0	0	2.424438338451592	5.064966595426312	PEX11B;PEX2;DNM1L
cellular response to interleukin-6 (GO:0071354)	3/23	0.12379480426489353	1.0	0	0	2.424438338451592	5.064966595426312	STAT1;STAT3;NFKB1
mitotic G2/M transition checkpoint (GO:0044818)	3/23	0.12379480426489353	1.0	0	0	2.424438338451592	5.064966595426312	MUS81;BLM;HUS1B
ammonium transport (GO:0015696)	3/23	0.12379480426489353	1.0	0	0	2.424438338451592	5.064966595426312	RALBP1;SLC44A4;AZIN2
regulation of receptor-mediated endocytosis (GO:0048259)	4/36	0.12623767538624156	1.0	0	0	2.065262288310615	4.274243775908541	LRPAP1;HNRNPK;AAK1;RAC1
regulation of response to DNA damage stimulus (GO:2001020)	4/36	0.12623767538624156	1.0	0	0	2.065262288310615	4.274243775908541	NEK4;FMR1;PRKCD;KMT5A
vesicle-mediated transport in synapse (GO:0099003)	4/36	0.12623767538624156	1.0	0	0	2.065262288310615	4.274243775908541	ITSN1;SPG11;TMEM230;DNM2
endosome organization (GO:0007032)	4/36	0.12623767538624156	1.0	0	0	2.065262288310615	4.274243775908541	FAM160A2;ALS2CL;ALS2;RILP
centromere complex assembly (GO:0034508)	4/36	0.12623767538624156	1.0	0	0	2.065262288310615	4.274243775908541	CENPT;HELLS;OIP5;RBBP7
acylglycerol metabolic process (GO:0006639)	4/36	0.12623767538624156	1.0	0	0	2.065262288310615	4.274243775908541	DGKD;DGKA;APOE;MGLL
cardiac muscle tissue morphogenesis (GO:0055008)	4/36	0.12623767538624156	1.0	0	0	2.065262288310615	4.274243775908541	ACTC1;NOG;TPM1;ENG
protein acylation (GO:0043543)	4/36	0.12623767538624156	1.0	0	0	2.065262288310615	4.274243775908541	PORCN;ZDHHC9;ABHD17A;CLOCK
positive regulation of signaling (GO:0023056)	4/36	0.12623767538624156	1.0	0	0	2.065262288310615	4.274243775908541	RIMS2;HOMER1;KCTD13;WLS
positive regulation of JUN kinase activity (GO:0043507)	5/50	0.12989642318660058	1.0	0	0	1.858736059479554	3.79371355170033	ERN1;MAP4K2;AXIN1;PKN1;ARHGEF5
regulation of cell migration (GO:0030334)	22/316	0.13055977249049433	1.0	0	0	1.2940567502705753	2.634601363898159	MACF1;ACE;TBCCD1;FAM89B;HSPA5;ZMYND8;NOG;TPM1;PDGFA;ACTN4;THBS1;VEGFA;PTP4A1;DAB2;SLK;GCNT2;MYADM;RAC1;NF2;WASHC1;ARSB;ENG
dephosphorylation (GO:0016311)	10/124	0.13117267747202696	1.0	0	0	1.4989806931286724	3.0447905551247123	DUSP22;PPP3CB;PPP3CC;PPP2R1A;DUSP1;PTPN12;PPP2R3A;DUSP8;PLPP2;PLPP1
axonal fasciculation (GO:0007413)	2/12	0.13359285942823243	1.0	0	0	3.097893432465923	6.235930813821017	AMIGO1;RTN4
ribose phosphate metabolic process (GO:0019693)	2/12	0.13359285942823243	1.0	0	0	3.097893432465923	6.235930813821017	SHPK;PGLS
positive regulation of establishment of protein localization (GO:1904951)	2/12	0.13359285942823243	1.0	0	0	3.097893432465923	6.235930813821017	CCT2;CCT8
mitochondrion transport along microtubule (GO:0047497)	2/12	0.13359285942823243	1.0	0	0	3.097893432465923	6.235930813821017	UBB;NEFL
protein import into peroxisome matrix (GO:0016558)	2/12	0.13359285942823243	1.0	0	0	3.097893432465923	6.235930813821017	PEX5;PEX2
negative regulation of substrate adhesion-dependent cell spreading (GO:1900025)	2/12	0.13359285942823243	1.0	0	0	3.097893432465923	6.235930813821017	AP1AR;ACTN4
exit from mitosis (GO:0010458)	2/12	0.13359285942823243	1.0	0	0	3.097893432465923	6.235930813821017	PPP2R2D;CHMP2A
positive regulation of branching involved in ureteric bud morphogenesis (GO:0090190)	2/12	0.13359285942823243	1.0	0	0	3.097893432465923	6.235930813821017	NOG;VEGFA
lysine metabolic process (GO:0006553)	2/12	0.13359285942823243	1.0	0	0	3.097893432465923	6.235930813821017	OGDH;DLST
regulation of mononuclear cell migration (GO:0071675)	2/12	0.13359285942823243	1.0	0	0	3.097893432465923	6.235930813821017	LGALS3;THBS1
cardiac muscle fiber development (GO:0048739)	2/12	0.13359285942823243	1.0	0	0	3.097893432465923	6.235930813821017	CXADR;VEGFA
positive regulation of endoplasmic reticulum unfolded protein response (GO:1900103)	2/12	0.13359285942823243	1.0	0	0	3.097893432465923	6.235930813821017	ERN1;TMEM33
PERK-mediated unfolded protein response (GO:0036499)	2/12	0.13359285942823243	1.0	0	0	3.097893432465923	6.235930813821017	HSPA5;NFE2L2
pyrimidine deoxyribonucleotide catabolic process (GO:0009223)	2/12	0.13359285942823243	1.0	0	0	3.097893432465923	6.235930813821017	SMUG1;NT5M
negative regulation of fibroblast growth factor receptor signaling pathway (GO:0040037)	2/12	0.13359285942823243	1.0	0	0	3.097893432465923	6.235930813821017	GPC1;THBS1
negative regulation of interleukin-12 production (GO:0032695)	2/12	0.13359285942823243	1.0	0	0	3.097893432465923	6.235930813821017	THBS1;PIBF1
negative regulation of androgen receptor signaling pathway (GO:0060766)	2/12	0.13359285942823243	1.0	0	0	3.097893432465923	6.235930813821017	DAB2;PIAS2
calcineurin-mediated signaling (GO:0097720)	2/12	0.13359285942823243	1.0	0	0	3.097893432465923	6.235930813821017	PPP3CB;PPP3CC
eye photoreceptor cell differentiation (GO:0001754)	2/12	0.13359285942823243	1.0	0	0	3.097893432465923	6.235930813821017	STAT3;VEGFA
regulation of retrograde protein transport, ER to cytosol (GO:1904152)	2/12	0.13359285942823243	1.0	0	0	3.097893432465923	6.235930813821017	BRSK2;UBE2J1
histone H3-K9 demethylation (GO:0033169)	2/12	0.13359285942823243	1.0	0	0	3.097893432465923	6.235930813821017	KDM3B;PHF8
protein localization to kinetochore (GO:0034501)	2/12	0.13359285942823243	1.0	0	0	3.097893432465923	6.235930813821017	CENPT;AURKB
regulation of IRE1-mediated unfolded protein response (GO:1903894)	2/12	0.13359285942823243	1.0	0	0	3.097893432465923	6.235930813821017	HSPA5;TMEM33
negative regulation of ERAD pathway (GO:1904293)	2/12	0.13359285942823243	1.0	0	0	3.097893432465923	6.235930813821017	USP25;UBE2J1
pentose-phosphate shunt (GO:0006098)	2/12	0.13359285942823243	1.0	0	0	3.097893432465923	6.235930813821017	SHPK;PGLS
entry of bacterium into host cell (GO:0035635)	2/12	0.13359285942823243	1.0	0	0	3.097893432465923	6.235930813821017	UBB;CTNND1
lysine catabolic process (GO:0006554)	2/12	0.13359285942823243	1.0	0	0	3.097893432465923	6.235930813821017	OGDH;DLST
regulation of histone methylation (GO:0031060)	2/12	0.13359285942823243	1.0	0	0	3.097893432465923	6.235930813821017	NSD1;ZFP64
cellular protein metabolic process (GO:0044267)	32/484	0.1337886505938092	1.0	0	0	1.2289164029616886	2.4719579201196322	MRPS17;GALNT11;STOML2;RPN2;MRPS36;UBE2D3;PSEN2;PLOD1;RPL9;PCMT1;IMMP2L;CDH2;UBB;ABL2;APOE;PSENEN;USP25;MBTPS1;RPL41;MANBA;UBE2I;H3F3A;SARS;UBE2G1;KTN1;CDC34;TNIP1;MGAT4A;YME1L1;RPL26;RPL28;B4GALT7
regulation of programmed cell death (GO:0043067)	19/268	0.1342418591962009	1.0	0	0	1.3177606391832657	2.6462111985212253	MAP4K2;LEFTY1;RBM25;NEK4;DUSP1;STAT1;TNFRSF9;INHBB;ACTN4;RTN4;STK3;SLK;HAX1;UBB;AIFM2;CASP6;ABL2;TMEM219;NF2
regulation of DNA repair (GO:0006282)	4/37	0.13588008653272285	1.0	0	0	2.009444388626545	4.010815832127048	RAD52;UIMC1;TRIP12;BRCC3
positive regulation of stress fiber assembly (GO:0051496)	4/37	0.13588008653272285	1.0	0	0	2.009444388626545	4.010815832127048	TPM1;RAC1;NF2;ARHGEF5
regulation of myeloid cell differentiation (GO:0045637)	6/65	0.13608516040405236	1.0	0	0	1.7157563625965113	3.4220321586040607	LGALS3;MEIS1;H3F3A;DPY30;THBS1;TNRC6B
negative regulation of cell adhesion (GO:0007162)	6/65	0.13608516040405236	1.0	0	0	1.7157563625965113	3.4220321586040607	ACER2;MUC1;ADAM22;GCNT2;TBCD;NF2
negative regulation of cytoskeleton organization (GO:0051494)	3/24	0.13612786703725577	1.0	0	0	2.323420074349442	4.633272853514839	LIMA1;PRKCD;MYADM
negative regulation of G1/S transition of mitotic cell cycle (GO:2000134)	3/24	0.13612786703725577	1.0	0	0	2.323420074349442	4.633272853514839	RBL2;PLK3;NACC2
cellular modified amino acid biosynthetic process (GO:0042398)	3/24	0.13612786703725577	1.0	0	0	2.323420074349442	4.633272853514839	SLC27A1;PLOD1;GGT1
macromolecule modification (GO:0043412)	3/24	0.13612786703725577	1.0	0	0	2.323420074349442	4.633272853514839	ZFP64;ST3GAL5;ST6GALNAC6
receptor catabolic process (GO:0032801)	3/24	0.13612786703725577	1.0	0	0	2.323420074349442	4.633272853514839	SH3GLB1;PIK3R4;CLTA
negative regulation of proteasomal ubiquitin-dependent protein catabolic process (GO:0032435)	3/24	0.13612786703725577	1.0	0	0	2.323420074349442	4.633272853514839	TAF9;WAC;TLK2
organic cation transport (GO:0015695)	3/24	0.13612786703725577	1.0	0	0	2.323420074349442	4.633272853514839	RALBP1;SLC44A4;AZIN2
protein dephosphorylation (GO:0006470)	10/125	0.13615587389713185	1.0	0	0	1.4869888475836432	2.964988725586494	DUSP22;PPP3CB;PPP3CC;PPP2R1A;DUSP1;PPP2R2D;PTPN12;PPP2R3A;DUSP8;DUSP14
positive regulation of protein kinase activity (GO:0045860)	13/172	0.13646735488499864	1.0	0	0	1.4048586496066395	2.7980146177760115	MAP4K2;ACE;NEK4;PRKCD;AXIN1;STK3;VEGFA;ERN1;TPX2;SLK;DLG3;ALS2;MARK2
viral process (GO:0016032)	16/220	0.13661437649001615	1.0	0	0	1.3518080432578572	2.690899752909548	USP6NL;RANBP2;RPL41;VPS37C;HCFC2;RPL9;XPO1;PARD6A;UBB;TPR;CHMP2A;RCC1;RPL26;APOE;RAC1;RPL28
regulation of telomere maintenance via telomerase (GO:0032210)	5/51	0.1380493898458587	1.0	0	0	1.8222902543917194	3.6083966769100937	CTC1;CCT2;HMBOX1;CCT8;AURKB
protein complex assembly (GO:0006461)	14/189	0.14101596411893005	1.0	0	0	1.3768415255404103	2.69707032123271	SH3GLB1;TLE3;BLM;MCFD2;STOML2;SEC24A;SEC16A;GOSR2;AXIN1;ZNHIT6;NBR1;CNIH2;DNM1L;RBMX
positive regulation of macromolecule biosynthetic process (GO:0010557)	11/142	0.14333023723292831	1.0	0	0	1.4398659615686684	2.7970893186633865	CTC1;PIWIL2;NLRP12;YTHDF3;FMR1;HNRNPD;PDGFA;RPL26;SORBS1;THBS1;NFKB1
intracellular steroid hormone receptor signaling pathway (GO:0030518)	6/66	0.14333860886632518	1.0	0	0	1.6897600540723217	3.2824358796820468	NCOA1;EGLN2;NCOA6;SAFB;PIAS2;PLPP1
positive regulation of protein metabolic process (GO:0051247)	8/96	0.14492199008656542	1.0	0	0	1.5489467162329615	2.9918830246873704	EGLN2;HNRNPK;NR1H2;PLA2G10;AXIN1;APOE;DTL;RILP
positive regulation of protein catabolic process (GO:0045732)	7/81	0.14514157243978232	1.0	0	0	1.6063151131304785	3.1002614986168155	PLK3;EGLN2;AXIN1;MSN;APOE;DTL;RILP
positive regulation of DNA repair (GO:0045739)	4/38	0.1458098209209792	1.0	0	0	1.9565642731363724	3.767270794016107	FAM168A;UIMC1;BRCC3;SPIDR
regulation of cell-matrix adhesion (GO:0001952)	5/52	0.14642126743860545	1.0	0	0	1.7872462110380327	3.4337779143124827	ACER2;MACF1;SLK;NF2;THBS1
positive regulation of cell-substrate adhesion (GO:0010811)	5/52	0.14642126743860545	1.0	0	0	1.7872462110380327	3.4337779143124827	MYADM;RAC1;RSU1;ARHGEF7;DOCK1
regulation of centrosome duplication (GO:0010824)	3/25	0.1488594308646069	1.0	0	0	2.2304832713754648	4.248519335354636	CENPJ;CCNF;CHMP2A
regulation of spindle assembly (GO:0090169)	3/25	0.1488594308646069	1.0	0	0	2.2304832713754648	4.248519335354636	SENP6;TPR;CHMP2A
regulation of telomere maintenance (GO:0032204)	3/25	0.1488594308646069	1.0	0	0	2.2304832713754648	4.248519335354636	RTEL1;ERCC1;HNRNPD
long-chain fatty-acyl-CoA metabolic process (GO:0035336)	3/25	0.1488594308646069	1.0	0	0	2.2304832713754648	4.248519335354636	ELOVL1;ACSL6;ACSL3
peptidyl-tyrosine dephosphorylation (GO:0035335)	3/25	0.1488594308646069	1.0	0	0	2.2304832713754648	4.248519335354636	DUSP1;PTPN12;DUSP14
regulation of protein import into nucleus (GO:0042306)	3/25	0.1488594308646069	1.0	0	0	2.2304832713754648	4.248519335354636	TPR;PRKCD;RBM22
peptide catabolic process (GO:0043171)	3/25	0.1488594308646069	1.0	0	0	2.2304832713754648	4.248519335354636	ACE;ERAP1;GGT1
regulation of cardiac conduction (GO:1903779)	6/67	0.1507653449682672	1.0	0	0	1.6645397547578094	3.1493602469970052	CXADR;ASPH;NPR2;ATP1A3;FXYD6;ATP2B1
cellular response to UV (GO:0034644)	6/67	0.1507653449682672	1.0	0	0	1.6645397547578094	3.1493602469970052	FMR1;ERCC1;CHEK1;RPL26;NOC2L;AURKB
mitotic sister chromatid segregation (GO:0000070)	7/82	0.1518314055499189	1.0	0	0	1.5867259044337656	2.9909538113537066	CDC23;PRC1;AKAP8L;NUSAP1;CHMP2A;NCAPG;PIBF1
retrograde transport, endosome to Golgi (GO:0042147)	7/82	0.1518314055499189	1.0	0	0	1.5867259044337656	2.9909538113537066	HEATR5A;GOSR2;SGSM2;VTI1A;ANKFY1;WASHC1;RAB6B
positive regulation of transmembrane receptor protein serine/threonine kinase signaling pathway (GO:0090100)	7/82	0.1518314055499189	1.0	0	0	1.5867259044337656	2.9909538113537066	CDKN1C;LEFTY1;DAB2;INHBB;RBPJ;THBS1;ENG
muscle cell development (GO:0055001)	2/13	0.15249823505099128	1.0	0	0	2.8595939376608523	5.3777588116607555	AXIN1;ENG
negative regulation of epidermal growth factor-activated receptor activity (GO:0007175)	2/13	0.15249823505099128	1.0	0	0	2.8595939376608523	5.3777588116607555	ERRFI1;VPS25
positive regulation of cholesterol efflux (GO:0010875)	2/13	0.15249823505099128	1.0	0	0	2.8595939376608523	5.3777588116607555	NR1H2;APOE
cellular response to interleukin-15 (GO:0071350)	2/13	0.15249823505099128	1.0	0	0	2.8595939376608523	5.3777588116607555	STAT5B;STAT3
toll-like receptor 9 signaling pathway (GO:0034162)	2/13	0.15249823505099128	1.0	0	0	2.8595939376608523	5.3777588116607555	PIK3R4;MYD88
regulation of necrotic cell death (GO:0010939)	2/13	0.15249823505099128	1.0	0	0	2.8595939376608523	5.3777588116607555	HEBP2;UBB
nucleotide metabolic process (GO:0009117)	2/13	0.15249823505099128	1.0	0	0	2.8595939376608523	5.3777588116607555	DCTD;CTPS2
interleukin-15-mediated signaling pathway (GO:0035723)	2/13	0.15249823505099128	1.0	0	0	2.8595939376608523	5.3777588116607555	STAT5B;STAT3
regulation of leukocyte migration (GO:0002685)	2/13	0.15249823505099128	1.0	0	0	2.8595939376608523	5.3777588116607555	MSN;VEGFA
DNA replication-independent nucleosome organization (GO:0034724)	2/13	0.15249823505099128	1.0	0	0	2.8595939376608523	5.3777588116607555	H3F3A;CABIN1
Notch receptor processing, ligand-dependent (GO:0035333)	2/13	0.15249823505099128	1.0	0	0	2.8595939376608523	5.3777588116607555	PSENEN;PSEN2
regulation of DNA-templated transcription in response to stress (GO:0043620)	2/13	0.15249823505099128	1.0	0	0	2.8595939376608523	5.3777588116607555	MUC1;RPS6KA1
regulation of biomineral tissue development (GO:0070167)	2/13	0.15249823505099128	1.0	0	0	2.8595939376608523	5.3777588116607555	NBR1;ENPP1
endoplasmic reticulum tubular network organization (GO:0071786)	2/13	0.15249823505099128	1.0	0	0	2.8595939376608523	5.3777588116607555	TMEM33;RTN4
positive regulation of programmed cell death (GO:0043068)	18/257	0.1531678940714808	1.0	0	0	1.301838485238598	2.4425361999711135	PSENEN;DIABLO;ITSN1;PSEN2;ARHGEF18;BBC3;STK3;DNM2;UBB;AIFM2;ADAMTSL4;TCTN3;RNPS1;RAC1;ARHGEF7;DNM1L;ARHGEF5;RBM5
protein localization to membrane (GO:0072657)	12/160	0.15394794974018755	1.0	0	0	1.3940520446096654	2.6084675498136285	SH3GLB1;GAK;CACNB3;DPP6;DLG3;KCNB1;ABHD17A;MYADM;PICK1;PKP3;EFR3B;CRB3
post-translational protein modification (GO:0043687)	24/357	0.1545944024008181	1.0	0	0	1.2495704601543218	2.33288600851555	MBTPS1;WSB1;ESCO1;FBXL19;CCNF;FBXO17;UCHL3;KCTD6;KTN1;ANKRD9;PSMA3;PSMC6;CDH2;COPS2;ASB8;MGAT4A;ASB7;APOE;RBBP7;FBXL5;FBXL4;DTL;ARSB;ASB1
regulation of insulin secretion (GO:0050796)	8/98	0.15723187033788527	1.0	0	0	1.5173355587588193	2.8071218906261284	BRSK2;PPP3CB;GIPR;KCNB1;HNF4A;ENSA;INHBB;CLOCK
cholesterol metabolic process (GO:0008203)	6/68	0.15836019550744804	1.0	0	0	1.6400612289525476	3.0224411581604236	ARV1;MVK;OSBPL5;CNBP;APOE;TM7SF2
positive regulation of transcription, DNA-templated (GO:0045893)	68/1120	0.16149584754409524	1.0	0	0	1.128518321826872	2.057600200721668	CDKN1C;ATF2;CRTC2;SMARCB1;ICE1;AKAP8L;ARRB1;RBPJ;BRCA2;GABPB1;LITAF;PHF8;ELK4;PPP3CB;NKRF;HNF4A;RPS6KA1;CHEK1;CCNL2;CCNL1;GABPA;NCOA1;NCOA6;AXIN1;ABHD14B;FOS;RGMB;ARID1B;PIAS2;DNM2;HAX1;IRF3;ZSCAN21;MTF2;WAC;CLOCK;ENG;BLM;ZBTB48;TAF9;MOSPD1;RAI1;UBB;NSD1;OTX2;OTX1;STAT5B;POU2F1;NEK4;NFYA;STAT1;CNBP;NR1H2;STAT3;NR2F2;USF2;NFKB1;VEGFA;POMC;DAB2;HNRNPK;TNIP1;SP1;HNRNPD;TCF3;TAF4;RBMX;NFE2L2
regulation of microtubule-based process (GO:0032886)	3/26	0.16195471522136023	1.0	0	0	2.1446954532456393	3.9042862135353453	MACF1;PHLDB1;BICD2
regulation of histone acetylation (GO:0035065)	3/26	0.16195471522136023	1.0	0	0	2.1446954532456393	3.9042862135353453	CHEK1;ARRB1;NOC2L
RNA biosynthetic process (GO:0032774)	3/26	0.16195471522136023	1.0	0	0	2.1446954532456393	3.9042862135353453	NCOA6;TAF6;TAF4
protein transport (GO:0015031)	22/326	0.16268396961112938	1.0	0	0	1.2543617579309874	2.277852962099126	USP6NL;MACF1;TMED9;RAB5C;LMAN2L;STX17;GRTP1;DNAJC27;DNM2;NEURL1B;GOLGA4;SGSM3;KIF13A;SGSM2;PICK1;APOE;TMED7;RAB6B;RILP;OPTN;WLS;TBC1D16
cytoplasmic translation (GO:0002181)	5/54	0.16378864112964672	1.0	0	0	1.7210519069255128	3.113690031565062	MRPL2;RPL41;RPL26;RPL9;FTSJ1
negative regulation of supramolecular fiber organization (GO:1902904)	5/54	0.16378864112964672	1.0	0	0	1.7210519069255128	3.113690031565062	LIMA1;PRKCD;MYADM;TBCD;EML2
negative regulation of epidermal growth factor receptor signaling pathway (GO:0042059)	4/40	0.16647023523364068	1.0	0	0	1.858736059479554	3.3325999124683086	ERRFI1;UBB;ARHGEF7;VPS25
neuron migration (GO:0001764)	4/40	0.16647023523364068	1.0	0	0	1.858736059479554	3.3325999124683086	POMGNT2;MARK2;VEGFA;PAFAH1B1
regulation of protein dephosphorylation (GO:0035304)	4/40	0.16647023523364068	1.0	0	0	1.858736059479554	3.3325999124683086	PPP1R14C;ENSA;PRKCD;ARPP19
positive regulation of protein modification process (GO:0031401)	12/163	0.16861103208680572	1.0	0	0	1.3683946450156226	2.435962508809364	DAB2;ACE;FMR1;PRKCD;ASPSCR1;NPTN;AXIN1;ARRB1;KRAS;RAC1;ENG;VEGFA
mRNA-containing ribonucleoprotein complex export from nucleus (GO:0071427)	8/100	0.17001729917090344	1.0	0	0	1.4869888475836432	2.6347287543200175	GLE1;EIF5A;RANBP2;TPR;SRSF3;RNPS1;MAGOHB;CDC40
regulation of fibroblast migration (GO:0010762)	2/14	0.17187852506488174	1.0	0	0	2.655337227827934	4.675962032138116	ARHGEF7;THBS1
branching involved in blood vessel morphogenesis (GO:0001569)	2/14	0.17187852506488174	1.0	0	0	2.655337227827934	4.675962032138116	VEGFA;ENG
regulation of Golgi organization (GO:1903358)	2/14	0.17187852506488174	1.0	0	0	2.655337227827934	4.675962032138116	USP6NL;STX18
negative regulation of receptor-mediated endocytosis (GO:0048261)	2/14	0.17187852506488174	1.0	0	0	2.655337227827934	4.675962032138116	LRPAP1;RAC1
retrograde transport, endosome to plasma membrane (GO:1990126)	2/14	0.17187852506488174	1.0	0	0	2.655337227827934	4.675962032138116	ANKRD50;WASHC1
negative regulation of intrinsic apoptotic signaling pathway by p53 class mediator (GO:1902254)	2/14	0.17187852506488174	1.0	0	0	2.655337227827934	4.675962032138116	MUC1;TAF9
positive regulation of mitochondrial fission (GO:0090141)	2/14	0.17187852506488174	1.0	0	0	2.655337227827934	4.675962032138116	DDHD1;DNM1L
neuromuscular process controlling balance (GO:0050885)	2/14	0.17187852506488174	1.0	0	0	2.655337227827934	4.675962032138116	CLN3;PAFAH1B1
oligosaccharide-lipid intermediate biosynthetic process (GO:0006490)	2/14	0.17187852506488174	1.0	0	0	2.655337227827934	4.675962032138116	ALG8;ALG2
fatty acid transport (GO:0015908)	2/14	0.17187852506488174	1.0	0	0	2.655337227827934	4.675962032138116	SLC27A1;APOE
regulation of gastrulation (GO:0010470)	2/14	0.17187852506488174	1.0	0	0	2.655337227827934	4.675962032138116	PHLDB1;OTX2
regulation of histone modification (GO:0031056)	2/14	0.17187852506488174	1.0	0	0	2.655337227827934	4.675962032138116	AKAP8L;ZFP64
RNA splicing, via endonucleolytic cleavage and ligation (GO:0000394)	2/14	0.17187852506488174	1.0	0	0	2.655337227827934	4.675962032138116	TSEN34;ERN1
positive regulation of heart rate (GO:0010460)	2/14	0.17187852506488174	1.0	0	0	2.655337227827934	4.675962032138116	TPM1;TRPM4
interleukin-6-mediated signaling pathway (GO:0070102)	2/14	0.17187852506488174	1.0	0	0	2.655337227827934	4.675962032138116	STAT1;STAT3
positive regulation of transporter activity (GO:0032411)	2/14	0.17187852506488174	1.0	0	0	2.655337227827934	4.675962032138116	WNK2;PRKCD
regulation of mRNA catabolic process (GO:0061013)	2/14	0.17187852506488174	1.0	0	0	2.655337227827934	4.675962032138116	FMR1;PKP3
regulation of mitotic cell cycle spindle assembly checkpoint (GO:0090266)	2/14	0.17187852506488174	1.0	0	0	2.655337227827934	4.675962032138116	DUSP1;TPR
intermediate filament organization (GO:0045109)	2/14	0.17187852506488174	1.0	0	0	2.655337227827934	4.675962032138116	DES;NEFL
establishment of mitotic spindle orientation (GO:0000132)	2/14	0.17187852506488174	1.0	0	0	2.655337227827934	4.675962032138116	NDE1;PAFAH1B1
pore complex assembly (GO:0046931)	2/14	0.17187852506488174	1.0	0	0	2.655337227827934	4.675962032138116	TMEM33;RTN4
neurotransmitter biosynthetic process (GO:0042136)	2/14	0.17187852506488174	1.0	0	0	2.655337227827934	4.675962032138116	SLC44A4;DAGLB
long-chain fatty acid metabolic process (GO:0001676)	5/55	0.1727667682462817	1.0	0	0	1.6897600540723217	2.9669022549786184	ELOVL1;PNPLA8;PLA2G10;DAGLB;MGLL
regulation of gene silencing by RNA (GO:0060966)	5/55	0.1727667682462817	1.0	0	0	1.6897600540723217	2.9669022549786184	RANBP2;FMR1;TPR;H3F3A;PUM2
regulation of posttranscriptional gene silencing (GO:0060147)	5/55	0.1727667682462817	1.0	0	0	1.6897600540723217	2.9669022549786184	RANBP2;FMR1;TPR;H3F3A;PUM2
ER to Golgi vesicle-mediated transport (GO:0006888)	13/180	0.1727914520444502	1.0	0	0	1.3424204874019	2.356847231022733	MCFD2;TMED9;SEC24A;LMAN2L;STX17;GOSR2;NRBP1;YIF1B;VTI1A;BCAP29;GOPC;CNIH2;TMED7
vascular endothelial growth factor receptor signaling pathway (GO:0048010)	6/70	0.17403234880148769	1.0	0	0	1.5932023366967605	2.7857367250053033	CYFIP1;VEGFC;RAC1;BAIAP2;DOCK1;VEGFA
stress-activated protein kinase signaling cascade (GO:0031098)	6/70	0.17403234880148769	1.0	0	0	1.5932023366967605	2.7857367250053033	MAP4K2;SLK;UBB;NEK4;NFKB1;STK3
negative regulation of cell-matrix adhesion (GO:0001953)	3/27	0.1753791747244482	1.0	0	0	2.065262288310615	3.5952187862129876	ACER2;NF2;THBS1
leukocyte cell-cell adhesion (GO:0007159)	3/27	0.1753791747244482	1.0	0	0	2.065262288310615	3.5952187862129876	TSTA3;TNIP1;MSN
cardiac muscle cell development (GO:0055013)	3/27	0.1753791747244482	1.0	0	0	2.065262288310615	3.5952187862129876	CXADR;ACTC1;VEGFA
intracellular protein transport (GO:0006886)	23/347	0.17718343020485913	1.0	0	0	1.2320152555628165	2.132088337971907	USP6NL;RANBP2;EIF5A;TMED9;RAB5C;STX17;GRTP1;RANBP17;STAT3;HPS4;DNAJC27;XPO1;IPO9;SGSM3;KIF13A;SGSM2;PICK1;TMED7;VPS25;RAB6B;WLS;TBC1D16;RBM22
calcium ion transmembrane transport (GO:0070588)	7/86	0.17996059539475665	1.0	0	0	1.5129246995763812	2.5946921340268445	CACNB3;STOML2;YME1L1;SPG7;TRPM6;TRPM4;TMCO1
apoptotic process (GO:0006915)	16/231	0.1811936422370604	1.0	0	0	1.28743623167415	2.1991843743616877	EIF5A;PLK3;DIABLO;TNFRSF9;PRKCD;RTN4;BBC3;STK3;DUSP22;IRF3;PPP2R1A;AIFM2;CASP6;CHEK1;DNM1L;MYD88
protein import (GO:0017038)	5/56	0.18192914610467067	1.0	0	0	1.6595857673924588	2.828163128687973	RANBP2;IPO9;RANBP17;STAT3;APOE
glycosaminoglycan catabolic process (GO:0006027)	5/56	0.18192914610467067	1.0	0	0	1.6595857673924588	2.828163128687973	GPC1;GPC4;GUSB;GNS;ARSB
cytosolic transport (GO:0016482)	9/118	0.18484300366922038	1.0	0	0	1.4176800453657614	2.393396129272426	GAK;FAM160A2;HEATR5A;GOSR2;VTI1A;ANKFY1;WASHC1;RAB6B;RILP
mitochondrial translational elongation (GO:0070125)	7/87	0.1873156952447615	1.0	0	0	1.4955347605007905	2.504960716533975	MRPS17;MRPL2;MRPS36;MRPL17;MRPL48;ERAL1;MRPL22
phosphate-containing compound metabolic process (GO:0006796)	13/183	0.1875396731157533	1.0	0	0	1.3204135941658033	2.2100618825074436	LIMK2;STAT3;DUSP8;PPP3CB;PPIP5K2;SHPK;INPP5D;ENPP1;PLAA;ENPP3;PLPP2;PLPP1;NADK
cellular macromolecule biosynthetic process (GO:0034645)	24/367	0.18792515016250338	1.0	0	0	1.215522218733223	2.0320025115080758	MRPS17;NCOA1;EEFSEC;GTF3C1;GTF3C2;RPL41;BLM;NCOA6;MRPS36;SARS;RPL9;RECQL5;TNIP1;CHEK1;KCTD13;MCM4;RNPS1;NT5M;MCM5;RPL26;TCF3;RAD9B;RPL28;RAD9A
negative regulation of endocytosis (GO:0045806)	3/28	0.18909870041233487	1.0	0	0	1.9915029208709505	3.316820583836263	LGALS3;NR1H2;RAC1
regulation of TORC1 signaling (GO:1903432)	3/28	0.18909870041233487	1.0	0	0	1.9915029208709505	3.316820583836263	BMT2;CLEC16A;C9ORF72
cellular response to ketone (GO:1901655)	3/28	0.18909870041233487	1.0	0	0	1.9915029208709505	3.316820583836263	GNG2;NDOR1;MSN
cellular response to alcohol (GO:0097306)	3/28	0.18909870041233487	1.0	0	0	1.9915029208709505	3.316820583836263	BLM;GNG2;SPIDR
organelle fission (GO:0048285)	3/28	0.18909870041233487	1.0	0	0	1.9915029208709505	3.316820583836263	PEX11B;DNM1L;DNM2
protein K11-linked ubiquitination (GO:0070979)	3/28	0.18909870041233487	1.0	0	0	1.9915029208709505	3.316820583836263	CDC23;UBE2D3;UBE2A
regulation of NIK/NF-kappaB signaling (GO:1901222)	3/28	0.18909870041233487	1.0	0	0	1.9915029208709505	3.316820583836263	TSPAN6;ACTN4;HDAC7
regulation of lipid biosynthetic process (GO:0046890)	3/28	0.18909870041233487	1.0	0	0	1.9915029208709505	3.316820583836263	PRKAB2;APOE;SORBS1
antigen processing and presentation of peptide antigen via MHC class I (GO:0002474)	3/28	0.18909870041233487	1.0	0	0	1.9915029208709505	3.316820583836263	SEC24A;ACE;ERAP1
positive regulation of lipid biosynthetic process (GO:0046889)	3/28	0.18909870041233487	1.0	0	0	1.9915029208709505	3.316820583836263	NR1H2;APOE;SORBS1
protein export from nucleus (GO:0006611)	3/28	0.18909870041233487	1.0	0	0	1.9915029208709505	3.316820583836263	EIF5A;XPO1;RANBP17
bicellular tight junction assembly (GO:0070830)	3/28	0.18909870041233487	1.0	0	0	1.9915029208709505	3.316820583836263	PARD6A;TBCD;CRB3
neuron projection extension (GO:1990138)	3/28	0.18909870041233487	1.0	0	0	1.9915029208709505	3.316820583836263	CYFIP1;PPP3CB;C9ORF72
RNA phosphodiester bond hydrolysis (GO:0090501)	3/28	0.18909870041233487	1.0	0	0	1.9915029208709505	3.316820583836263	ERN1;RNASEH1;POP1
protein phosphorylation (GO:0006468)	30/470	0.18955556222914338	1.0	0	0	1.1864272720082258	1.973115272949733	BRSK2;PIK3R4;AURKB;STK3;PPP3CB;PPP4R1;SLK;CHEK1;RPS6KA1;TLK2;ABL2;NEK3;MARK2;MAP4K2;NEK4;GLYCTK;PRKCD;PHKB;CDC42BPA;MASTL;NRBP1;CDC25B;CLK2;ERN1;TEC;WNK2;AAK1;PICK1;PKN1;CDK14
protein polyubiquitination (GO:0000209)	19/283	0.18957397585700325	1.0	0	0	1.2479146689085345	2.0752520904332727	WSB1;FBXL19;CCNF;UBE2D3;FBXO17;UBE2G1;UBE2A;CHFR;PSMA3;CDC23;CDC34;PSMC6;UBB;RNF19A;TRIP12;RBCK1;FBXL5;FBXL4;DTL
lipid biosynthetic process (GO:0008610)	6/72	0.19030916322925842	1.0	0	0	1.5489467162329615	2.5698657904980493	MVK;GPAM;DOLPP1;LPCAT1;NR0B1;GPAT2
cell-cell junction organization (GO:0045216)	6/72	0.19030916322925842	1.0	0	0	1.5489467162329615	2.5698657904980493	AFDN;CDH4;CXADR;PARD6A;CDH2;CTNND1
IRE1-mediated unfolded protein response (GO:0036498)	5/57	0.19126645182585694	1.0	0	0	1.6304702276136436	2.696940891143881	ERN1;HSPA5;GOSR2;HDGF;EXTL3
regulation of mRNA metabolic process (GO:1903311)	2/15	0.19162804612816406	1.0	0	0	2.4783147459727384	4.09466925803765	SLTM;SAFB
phosphatidylethanolamine biosynthetic process (GO:0006646)	2/15	0.19162804612816406	1.0	0	0	2.4783147459727384	4.09466925803765	SLC27A1;CHKB
endocardial cushion morphogenesis (GO:0003203)	2/15	0.19162804612816406	1.0	0	0	2.4783147459727384	4.09466925803765	NOG;ENG
positive regulation of mesonephros development (GO:0061213)	2/15	0.19162804612816406	1.0	0	0	2.4783147459727384	4.09466925803765	NOG;VEGFA
negative regulation of platelet-derived growth factor receptor signaling pathway (GO:0010642)	2/15	0.19162804612816406	1.0	0	0	2.4783147459727384	4.09466925803765	PDGFA;PTPN12
positive regulation of CREB transcription factor activity (GO:0032793)	2/15	0.19162804612816406	1.0	0	0	2.4783147459727384	4.09466925803765	CRTC2;VEGFA
L-alpha-amino acid transmembrane transport (GO:1902475)	2/15	0.19162804612816406	1.0	0	0	2.4783147459727384	4.09466925803765	SLC25A12;SLC7A2
negative regulation of insulin secretion (GO:0046676)	2/15	0.19162804612816406	1.0	0	0	2.4783147459727384	4.09466925803765	KCNB1;INHBB
intracellular lipid transport (GO:0032365)	2/15	0.19162804612816406	1.0	0	0	2.4783147459727384	4.09466925803765	PRKAB2;ARV1
positive regulation of telomerase RNA localization to Cajal body (GO:1904874)	2/15	0.19162804612816406	1.0	0	0	2.4783147459727384	4.09466925803765	CCT2;CCT8
regulation of centriole replication (GO:0046599)	2/15	0.19162804612816406	1.0	0	0	2.4783147459727384	4.09466925803765	CENPJ;MDM1
mesenchyme morphogenesis (GO:0072132)	2/15	0.19162804612816406	1.0	0	0	2.4783147459727384	4.09466925803765	NOG;ENG
regulation of clathrin-dependent endocytosis (GO:2000369)	2/15	0.19162804612816406	1.0	0	0	2.4783147459727384	4.09466925803765	DAB2;AAK1
regulation of cell-substrate junction assembly (GO:0090109)	2/15	0.19162804612816406	1.0	0	0	2.4783147459727384	4.09466925803765	MACF1;SLK
ganglioside metabolic process (GO:0001573)	2/15	0.19162804612816406	1.0	0	0	2.4783147459727384	4.09466925803765	ST3GAL5;ST6GALNAC6
regulation of mitotic sister chromatid separation (GO:0010965)	2/15	0.19162804612816406	1.0	0	0	2.4783147459727384	4.09466925803765	CDC23;TPR
negative regulation of DNA-dependent DNA replication (GO:2000104)	2/15	0.19162804612816406	1.0	0	0	2.4783147459727384	4.09466925803765	BLM;LIG3
JAK-STAT cascade involved in growth hormone signaling pathway (GO:0060397)	2/15	0.19162804612816406	1.0	0	0	2.4783147459727384	4.09466925803765	STAT5B;STAT3
regulation of protein complex disassembly (GO:0043244)	2/15	0.19162804612816406	1.0	0	0	2.4783147459727384	4.09466925803765	GLE1;CLEC16A
regulation of RNA export from nucleus (GO:0046831)	2/15	0.19162804612816406	1.0	0	0	2.4783147459727384	4.09466925803765	AKAP8L;TPR
positive regulation of protein export from nucleus (GO:0046827)	2/15	0.19162804612816406	1.0	0	0	2.4783147459727384	4.09466925803765	TPR;RBM22
nucleobase-containing small molecule catabolic process (GO:0034656)	2/15	0.19162804612816406	1.0	0	0	2.4783147459727384	4.09466925803765	ENTPD6;ADPRM
regulation of branching involved in ureteric bud morphogenesis (GO:0090189)	2/15	0.19162804612816406	1.0	0	0	2.4783147459727384	4.09466925803765	NOG;VEGFA
response to X-ray (GO:0010165)	2/15	0.19162804612816406	1.0	0	0	2.4783147459727384	4.09466925803765	BLM;BRCC3
regulation of mitotic cell cycle phase transition (GO:1901990)	13/184	0.1925844327812236	1.0	0	0	1.3132374333279455	2.1631917654311454	ODF2;CETN2;NDE1;TPX2;PSMA3;CDC23;PSMC6;UBB;HAUS8;PPP2R1A;CENPJ;BUB3;PAFAH1B1
protein oligomerization (GO:0051259)	15/217	0.19269014712191104	1.0	0	0	1.2848405941102907	2.1157108194651855	SH3GLB1;BLM;STOML2;DGKD;PEX11B;RAD52;MAT2A;ZNHIT6;NACC2;NBR1;CHMP2A;YME1L1;GOPC;DNM1L;RBMX
protein ubiquitination (GO:0016567)	32/506	0.19438995896342595	1.0	0	0	1.1754852550068324	1.9253144155193262	KLHL15;UBE2D3;CCNF;FBXO25;ARRB1;UBB;RNF19A;TRIM23;WSB1;FBXL19;FBXO17;UBE2G1;PEX2;UBE2A;UCHL3;CHFR;CNOT4;ABTB1;PSMA3;PSMC6;CDC34;PEX5;KCTD13;WAC;TRIP12;RBCK1;FBXL5;RNF185;DTL;FBXL4;NFE2L2;ASB1
negative regulation of translation (GO:0017148)	7/88	0.1947915219942247	1.0	0	0	1.4785400473132815	2.4186333795575186	YTHDF3;FMR1;TPR;EIF4EBP3;IGF2BP2;EPRS;EIF4E2
regulation of peptide hormone secretion (GO:0090276)	6/73	0.19865914569895984	1.0	0	0	1.5277282680653868	2.469060587444366	PPP3CB;GIPR;KCNB1;HNF4A;ENSA;CLOCK
regulation of protein complex assembly (GO:0043254)	6/73	0.19865914569895984	1.0	0	0	1.5277282680653868	2.469060587444366	SENP6;KIF9;ICE1;DNM1L;SPIDR;VEGFA
negative regulation of DNA metabolic process (GO:0051053)	4/43	0.19922572826255444	1.0	0	0	1.729056799515864	2.789516355541209	BLM;RTEL1;ERCC1;NF2
histone H3 acetylation (GO:0043966)	4/43	0.19922572826255444	1.0	0	0	1.729056799515864	2.789516355541209	MEAF6;TAF9;BRCA2;TAF5L
negative regulation of ERBB signaling pathway (GO:1901185)	4/43	0.19922572826255444	1.0	0	0	1.729056799515864	2.789516355541209	ERRFI1;UBB;PTPN12;ARHGEF7
phospholipid transport (GO:0015914)	5/58	0.2007691738441835	1.0	0	0	1.6023586719651328	2.5727461537970986	OSBPL5;PLA2G10;ATP11B;APOE;ATP9A
ubiquitin-dependent ERAD pathway (GO:0030433)	5/58	0.2007691738441835	1.0	0	0	1.6023586719651328	2.5727461537970986	PSMC6;HSPA5;AUP1;RNF185;UBE2J1
positive regulation of cell morphogenesis involved in differentiation (GO:0010770)	5/58	0.2007691738441835	1.0	0	0	1.6023586719651328	2.5727461537970986	AMIGO1;MYADM;RAC1;ARHGEF7;DOCK1
post-Golgi vesicle-mediated transport (GO:0006892)	5/58	0.2007691738441835	1.0	0	0	1.6023586719651328	2.5727461537970986	OSBPL5;GOSR2;VTI1A;GOPC;EXOC1
negative regulation of cellular protein metabolic process (GO:0032269)	7/89	0.2023836449103474	1.0	0	0	1.4619272377929076	2.3355605560103876	CLN3;FMR1;IGF2BP2;APOE;EPRS;EIF4E2;NFKB1
mitochondrial translational termination (GO:0070126)	7/89	0.2023836449103474	1.0	0	0	1.4619272377929076	2.3355605560103876	MRPS17;MRPL2;MRPS36;MRPL17;MRPL48;ERAL1;MRPL22
DNA-templated transcription, initiation (GO:0006352)	13/186	0.20286014486323606	1.0	0	0	1.299116600711516	2.072400790071824	GTF3C1;NCOA6;NR1H2;TAF9;NR0B1;RBPJ;NRBP1;GTF2E2;TAF1C;HNF4A;POLR3H;TAF6;TAF4
nucleotide-excision repair, preincision complex assembly (GO:0006294)	3/29	0.20307979176379523	1.0	0	0	1.9228304063581592	3.06529223361137	UBB;CETN2;CHD1L
synaptic vesicle endocytosis (GO:0048488)	3/29	0.20307979176379523	1.0	0	0	1.9228304063581592	3.06529223361137	GAK;ITSN1;DNM2
positive regulation of myeloid cell differentiation (GO:0045639)	3/29	0.20307979176379523	1.0	0	0	1.9228304063581592	3.06529223361137	STAT5B;STAT1;STAT3
positive regulation of histone modification (GO:0031058)	3/29	0.20307979176379523	1.0	0	0	1.9228304063581592	3.06529223361137	FMR1;AKAP8L;ARRB1
regulation of embryonic development (GO:0045995)	3/29	0.20307979176379523	1.0	0	0	1.9228304063581592	3.06529223361137	PHLDB1;OTX2;TRIP12
amino acid transmembrane transport (GO:0003333)	3/29	0.20307979176379523	1.0	0	0	1.9228304063581592	3.06529223361137	SLC7A6;SLC38A10;SLC38A4
carbohydrate derivative biosynthetic process (GO:1901137)	3/29	0.20307979176379523	1.0	0	0	1.9228304063581592	3.06529223361137	ALG8;TNIP1;ALG2
regulation of macrophage derived foam cell differentiation (GO:0010743)	3/29	0.20307979176379523	1.0	0	0	1.9228304063581592	3.06529223361137	NR1H2;PLA2G10;NFKB1
TRIF-dependent toll-like receptor signaling pathway (GO:0035666)	3/29	0.20307979176379523	1.0	0	0	1.9228304063581592	3.06529223361137	UBB;IRF3;UBE2D3
determination of bilateral symmetry (GO:0009855)	3/29	0.20307979176379523	1.0	0	0	1.9228304063581592	3.06529223361137	GALNT11;LEFTY1;AXIN1
translational elongation (GO:0006414)	8/105	0.20390877569718072	1.0	0	0	1.416179854841565	2.251842893406686	EEFSEC;MRPS17;MRPL2;MRPS36;MRPL17;ERAL1;MRPL48;MRPL22
G1/S transition of mitotic cell cycle (GO:0000082)	8/105	0.20390877569718072	1.0	0	0	1.416179854841565	2.251842893406686	RANBP2;PLK3;CDC34;CCNE2;RCC1;MCM4;MCM5;PHF8
mRNA export from nucleus (GO:0006406)	8/105	0.20390877569718072	1.0	0	0	1.416179854841565	2.251842893406686	GLE1;EIF5A;RANBP2;TPR;SRSF3;RNPS1;MAGOHB;CDC40
regulation of gene expression, epigenetic (GO:0040029)	6/74	0.20714176958777133	1.0	0	0	1.5070832914699086	2.372679357333283	MTA1;AEBP2;TAF1C;MTF2;H3F3A;RBBP7
regulation of pathway-restricted SMAD protein phosphorylation (GO:0060393)	5/59	0.21042764709486203	1.0	0	0	1.5752000504064014	2.4551279128741412	LEFTY1;DAB2;NOG;INHBB;ENG
sterol metabolic process (GO:0016125)	5/59	0.21042764709486203	1.0	0	0	1.5752000504064014	2.4551279128741412	ARV1;MVK;OSBPL5;APOE;TM7SF2
amide biosynthetic process (GO:0043604)	4/44	0.21055015033370525	1.0	0	0	1.6897600540723217	2.6326992402326477	SMPD2;CERS4;SMPD4;SGMS1
positive regulation of macroautophagy (GO:0016239)	4/44	0.21055015033370525	1.0	0	0	1.6897600540723217	2.6326992402326477	SH3GLB1;WAC;C9ORF72;OPTN
positive regulation of intracellular transport (GO:0032388)	4/44	0.21055015033370525	1.0	0	0	1.6897600540723217	2.6326992402326477	PLK3;ICE1;STX18;TPR
heart contraction (GO:0060047)	4/44	0.21055015033370525	1.0	0	0	1.6897600540723217	2.6326992402326477	MYL4;ACE;ACTC1;TPM1
microtubule cytoskeleton organization involved in mitosis (GO:1902850)	4/44	0.21055015033370525	1.0	0	0	1.6897600540723217	2.6326992402326477	INTS13;NUSAP1;RCC1;AURKB
positive regulation of actin filament bundle assembly (GO:0032233)	4/44	0.21055015033370525	1.0	0	0	1.6897600540723217	2.6326992402326477	TPM1;RAC1;NF2;ARHGEF5
sialylation (GO:0097503)	2/16	0.21165109288507286	1.0	0	0	2.323420074349442	3.6078442109325857	ST3GAL5;ST6GALNAC6
glucose 6-phosphate metabolic process (GO:0051156)	2/16	0.21165109288507286	1.0	0	0	2.323420074349442	3.6078442109325857	SHPK;PGLS
positive regulation of regulated secretory pathway (GO:1903307)	2/16	0.21165109288507286	1.0	0	0	2.323420074349442	3.6078442109325857	KCNB1;UNC13D
regulation of RIG-I signaling pathway (GO:0039535)	2/16	0.21165109288507286	1.0	0	0	2.323420074349442	3.6078442109325857	UFD1;PUM2
neuromuscular process (GO:0050905)	2/16	0.21165109288507286	1.0	0	0	2.323420074349442	3.6078442109325857	CLN3;PAFAH1B1
positive regulation of macrophage derived foam cell differentiation (GO:0010744)	2/16	0.21165109288507286	1.0	0	0	2.323420074349442	3.6078442109325857	PLA2G10;NFKB1
rRNA transcription (GO:0009303)	2/16	0.21165109288507286	1.0	0	0	2.323420074349442	3.6078442109325857	GTF3C1;GTF3C2
regulation of steroid metabolic process (GO:0019218)	2/16	0.21165109288507286	1.0	0	0	2.323420074349442	3.6078442109325857	ARV1;APOE
regulation of SMAD protein import into nucleus (GO:0060390)	2/16	0.21165109288507286	1.0	0	0	2.323420074349442	3.6078442109325857	DAB2;FAM89B
negative regulation of peptide hormone secretion (GO:0090278)	2/16	0.21165109288507286	1.0	0	0	2.323420074349442	3.6078442109325857	KCNB1;INHBB
positive regulation of G2/M transition of mitotic cell cycle (GO:0010971)	2/16	0.21165109288507286	1.0	0	0	2.323420074349442	3.6078442109325857	RAD51C;DTL
regulation of protein homodimerization activity (GO:0043496)	2/16	0.21165109288507286	1.0	0	0	2.323420074349442	3.6078442109325857	HSPA5;TIRAP
positive regulation of cell migration involved in sprouting angiogenesis (GO:0090050)	2/16	0.21165109288507286	1.0	0	0	2.323420074349442	3.6078442109325857	HDAC7;VEGFA
cardiac epithelial to mesenchymal transition (GO:0060317)	2/16	0.21165109288507286	1.0	0	0	2.323420074349442	3.6078442109325857	RBPJ;ENG
artery development (GO:0060840)	2/16	0.21165109288507286	1.0	0	0	2.323420074349442	3.6078442109325857	VEGFA;ENG
aorta morphogenesis (GO:0035909)	2/16	0.21165109288507286	1.0	0	0	2.323420074349442	3.6078442109325857	RBPJ;ENG
endoplasmic reticulum to cytosol transport (GO:1903513)	2/16	0.21165109288507286	1.0	0	0	2.323420074349442	3.6078442109325857	UFD1;AUP1
linoleic acid metabolic process (GO:0043651)	2/16	0.21165109288507286	1.0	0	0	2.323420074349442	3.6078442109325857	ELOVL1;PNPLA8
positive regulation of positive chemotaxis (GO:0050927)	2/16	0.21165109288507286	1.0	0	0	2.323420074349442	3.6078442109325857	VEGFC;VEGFA
regulation of interferon-alpha production (GO:0032647)	2/16	0.21165109288507286	1.0	0	0	2.323420074349442	3.6078442109325857	IRF3;STAT1
negative regulation of steroid biosynthetic process (GO:0010894)	2/16	0.21165109288507286	1.0	0	0	2.323420074349442	3.6078442109325857	APOE;NFKB1
positive regulation of mRNA processing (GO:0050685)	2/16	0.21165109288507286	1.0	0	0	2.323420074349442	3.6078442109325857	PRDX6;RBMX
positive regulation of cell migration (GO:0030335)	15/221	0.211756122131961	1.0	0	0	1.2615855607327289	1.9583845402688136	FAM89B;HSPA5;PDGFA;ACTN4;THBS1;RTN4;VEGFA;PTP4A1;DAB2;GCNT2;MYADM;PLAA;ARHGEF7;WASHC1;DOCK1
regulation of GTPase activity (GO:0043087)	13/188	0.21337598211175604	1.0	0	0	1.2852962113422448	1.9853964087506093	USP6NL;RALBP1;GMIP;ARHGAP23;DOCK11;AFDN;DNMBP;ALS2;SGSM3;SGSM2;RSU1;ARHGEF7;ARHGEF5
regulation of actin cytoskeleton reorganization (GO:2000249)	3/30	0.21728970294458672	1.0	0	0	1.858736059479554	2.837404794051474	HAX1;ABL2;BAIAP2
cellular response to drug (GO:0035690)	3/30	0.21728970294458672	1.0	0	0	1.858736059479554	2.837404794051474	ACER2;PPP3CB;RBM22
multivesicular body assembly (GO:0036258)	3/30	0.21728970294458672	1.0	0	0	1.858736059479554	2.837404794051474	VPS37C;CHMP2A;VPS25
fatty-acyl-CoA biosynthetic process (GO:0046949)	3/30	0.21728970294458672	1.0	0	0	1.858736059479554	2.837404794051474	ELOVL1;ACSL6;ACSL3
regulation of cation transmembrane transport (GO:1904062)	3/30	0.21728970294458672	1.0	0	0	1.858736059479554	2.837404794051474	CD63;DPP6;HOMER1
'de novo' posttranslational protein folding (GO:0051084)	3/30	0.21728970294458672	1.0	0	0	1.858736059479554	2.837404794051474	GAK;CCT2;HSPA5
MyD88-independent toll-like receptor signaling pathway (GO:0002756)	3/30	0.21728970294458672	1.0	0	0	1.858736059479554	2.837404794051474	UBB;IRF3;UBE2D3
regulation of developmental growth (GO:0048638)	3/30	0.21728970294458672	1.0	0	0	1.858736059479554	2.837404794051474	STAT5B;APOE;DNM2
aminoglycan metabolic process (GO:0006022)	3/30	0.21728970294458672	1.0	0	0	1.858736059479554	2.837404794051474	GPC1;GPC4;B4GALT7
artery morphogenesis (GO:0048844)	3/30	0.21728970294458672	1.0	0	0	1.858736059479554	2.837404794051474	NOG;VEGFA;ENG
positive regulation of protein insertion into mitochondrial membrane involved in apoptotic signaling pathway (GO:1900740)	3/30	0.21728970294458672	1.0	0	0	1.858736059479554	2.837404794051474	PPP3CC;YWHAQ;BBC3
regulation of blood coagulation (GO:0030193)	3/30	0.21728970294458672	1.0	0	0	1.858736059479554	2.837404794051474	TEC;APOE;THBS1
nuclear envelope organization (GO:0006998)	3/30	0.21728970294458672	1.0	0	0	1.858736059479554	2.837404794051474	INTS13;AKAP8L;CHMP2A
CENP-A containing nucleosome assembly (GO:0034080)	3/30	0.21728970294458672	1.0	0	0	1.858736059479554	2.837404794051474	CENPT;OIP5;RBBP7
CENP-A containing chromatin organization (GO:0061641)	3/30	0.21728970294458672	1.0	0	0	1.858736059479554	2.837404794051474	CENPT;OIP5;RBBP7
negative regulation of cell morphogenesis involved in differentiation (GO:0010771)	3/30	0.21728970294458672	1.0	0	0	1.858736059479554	2.837404794051474	AP1AR;ACTN4;RTN4
regulation of protein insertion into mitochondrial membrane involved in apoptotic signaling pathway (GO:1900739)	3/30	0.21728970294458672	1.0	0	0	1.858736059479554	2.837404794051474	PPP3CC;YWHAQ;BBC3
regulation of cell migration involved in sprouting angiogenesis (GO:0090049)	3/30	0.21728970294458672	1.0	0	0	1.858736059479554	2.837404794051474	THBS1;HDAC7;VEGFA
acylglycerol catabolic process (GO:0046464)	3/30	0.21728970294458672	1.0	0	0	1.858736059479554	2.837404794051474	APOE;DAGLB;MGLL
cellular response to starvation (GO:0009267)	8/107	0.21816898086583172	1.0	0	0	1.3897092033491991	2.115811937426602	SH3GLB1;WDR59;HSPA5;BMT2;CLEC16A;PIK3R4;PICK1;INHBB
regulation of protein secretion (GO:0050708)	8/107	0.21816898086583172	1.0	0	0	1.3897092033491991	2.115811937426602	PPP3CB;GIPR;KCNB1;HNF4A;ENSA;DNM1L;CLOCK;EXOC1
positive regulation of blood vessel endothelial cell migration (GO:0043536)	4/45	0.22205035004689733	1.0	0	0	1.6522098306484925	2.4863298154688067	SP1;THBS1;HDAC7;VEGFA
platelet degranulation (GO:0002576)	9/124	0.22399937529491235	1.0	0	0	1.3490826238158053	2.0183787240581696	TOR4A;CD63;PDGFA;TIMP3;VEGFC;ACTN4;THBS1;MANF;VEGFA
negative regulation of macromolecule metabolic process (GO:0010605)	9/124	0.22399937529491235	1.0	0	0	1.3490826238158053	2.0183787240581696	RBL2;LRPAP1;MYADM;ANXA7;AP1AR;OPTN;NFKB1;ENG;VEGFA
regulation of hematopoietic stem cell differentiation (GO:1902036)	6/76	0.22447894535517043	1.0	0	0	1.4674232048522793	2.1922911770798748	PSMA3;PSMC6;UBB;H3F3A;TCF3;N4BP2L2
regulation of vesicle fusion (GO:0031338)	5/61	0.2301726219650688	1.0	0	0	1.5235541471143883	2.2379878744637733	USP6NL;GRTP1;SGSM3;SGSM2;TBC1D16
actin cytoskeleton reorganization (GO:0031532)	5/61	0.2301726219650688	1.0	0	0	1.5235541471143883	2.2379878744637733	BRSK2;CXADR;PTK7;RAC1;CDC42BPA
cellular protein localization (GO:0034613)	21/327	0.23085514032864327	1.0	0	0	1.1936837079226494	1.7498983737238147	USP6NL;CEP68;CD63;TMED9;RAB5C;STX17;GRTP1;WDR45;DNAJC27;TMEM33;ABHD17A;SGSM3;NACC2;ID1;KIF13A;SGSM2;PICK1;TMED7;RAB6B;WLS;TBC1D16
alpha-amino acid metabolic process (GO:1901605)	3/31	0.23169656520951193	1.0	0	0	1.7987768317544068	2.6303993379682025	STAT5B;HNF4A;KYAT1
multivesicular body organization (GO:0036257)	3/31	0.23169656520951193	1.0	0	0	1.7987768317544068	2.6303993379682025	VPS37C;CHMP2A;VPS25
nucleobase-containing small molecule interconversion (GO:0015949)	3/31	0.23169656520951193	1.0	0	0	1.7987768317544068	2.6303993379682025	DCTD;CTPS2;AK8
gene silencing by miRNA (GO:0035195)	3/31	0.23169656520951193	1.0	0	0	1.7987768317544068	2.6303993379682025	STAT3;SPOUT1;PUM2
regulation of glucose import (GO:0046324)	3/31	0.23169656520951193	1.0	0	0	1.7987768317544068	2.6303993379682025	ENPP1;SORBS1;ARPP19
positive regulation of cholesterol transport (GO:0032376)	2/17	0.23186117214706184	1.0	0	0	2.186748305270063	3.1961873657204403	NR1H2;APOE
cellular response to gamma radiation (GO:0071480)	2/17	0.23186117214706184	1.0	0	0	2.186748305270063	3.1961873657204403	TLK2;RPL26
negative regulation of telomere maintenance (GO:0032205)	2/17	0.23186117214706184	1.0	0	0	2.186748305270063	3.1961873657204403	RTEL1;ERCC1
mRNA cis splicing, via spliceosome (GO:0045292)	2/17	0.23186117214706184	1.0	0	0	2.186748305270063	3.1961873657204403	SFSWAP;RBM22
positive regulation of response to biotic stimulus (GO:0002833)	2/17	0.23186117214706184	1.0	0	0	2.186748305270063	3.1961873657204403	OPTN;PUM2
protein mannosylation (GO:0035268)	2/17	0.23186117214706184	1.0	0	0	2.186748305270063	3.1961873657204403	POMGNT2;LARGE2
cardiac atrium morphogenesis (GO:0003209)	2/17	0.23186117214706184	1.0	0	0	2.186748305270063	3.1961873657204403	NOG;ENG
positive regulation of stem cell proliferation (GO:2000648)	2/17	0.23186117214706184	1.0	0	0	2.186748305270063	3.1961873657204403	N4BP2L2;VEGFA
spindle assembly checkpoint (GO:0071173)	2/17	0.23186117214706184	1.0	0	0	2.186748305270063	3.1961873657204403	TPR;BUB3
positive regulation of cellular protein catabolic process (GO:1903364)	2/17	0.23186117214706184	1.0	0	0	2.186748305270063	3.1961873657204403	MSN;APOE
3'-UTR-mediated mRNA stabilization (GO:0070935)	2/17	0.23186117214706184	1.0	0	0	2.186748305270063	3.1961873657204403	TIRAP;MYD88
phospholipid catabolic process (GO:0009395)	2/17	0.23186117214706184	1.0	0	0	2.186748305270063	3.1961873657204403	SMPD4;PRDX6
regulation of transcription from RNA polymerase I promoter (GO:0006356)	2/17	0.23186117214706184	1.0	0	0	2.186748305270063	3.1961873657204403	TAF1C;PHF8
regulation of synaptic vesicle exocytosis (GO:2000300)	2/17	0.23186117214706184	1.0	0	0	2.186748305270063	3.1961873657204403	RIMS2;FMR1
positive regulation by host of viral transcription (GO:0043923)	2/17	0.23186117214706184	1.0	0	0	2.186748305270063	3.1961873657204403	SMARCB1;SP1
positive chemotaxis (GO:0050918)	2/17	0.23186117214706184	1.0	0	0	2.186748305270063	3.1961873657204403	LGALS3;VEGFA
regulation of early endosome to late endosome transport (GO:2000641)	2/17	0.23186117214706184	1.0	0	0	2.186748305270063	3.1961873657204403	DAB2;MSN
platelet-derived growth factor receptor signaling pathway (GO:0048008)	2/17	0.23186117214706184	1.0	0	0	2.186748305270063	3.1961873657204403	PDGFA;ABL2
positive regulation of transcription of Notch receptor target (GO:0007221)	2/17	0.23186117214706184	1.0	0	0	2.186748305270063	3.1961873657204403	STAT1;RBPJ
mitotic spindle assembly checkpoint (GO:0007094)	2/17	0.23186117214706184	1.0	0	0	2.186748305270063	3.1961873657204403	TPR;BUB3
mitotic spindle checkpoint (GO:0071174)	2/17	0.23186117214706184	1.0	0	0	2.186748305270063	3.1961873657204403	TPR;BUB3
mitotic G2 DNA damage checkpoint (GO:0007095)	2/17	0.23186117214706184	1.0	0	0	2.186748305270063	3.1961873657204403	MUS81;BLM
positive regulation of cell cycle G2/M phase transition (GO:1902751)	2/17	0.23186117214706184	1.0	0	0	2.186748305270063	3.1961873657204403	RAD51C;DTL
positive regulation of focal adhesion assembly (GO:0051894)	2/17	0.23186117214706184	1.0	0	0	2.186748305270063	3.1961873657204403	RAC1;VEGFA
microtubule nucleation (GO:0007020)	2/17	0.23186117214706184	1.0	0	0	2.186748305270063	3.1961873657204403	NDE1;CENPJ
positive regulation of nitrogen compound metabolic process (GO:0051173)	2/17	0.23186117214706184	1.0	0	0	2.186748305270063	3.1961873657204403	ACSL3;NFKB1
glycosphingolipid biosynthetic process (GO:0006688)	2/17	0.23186117214706184	1.0	0	0	2.186748305270063	3.1961873657204403	ST3GAL5;ST6GALNAC6
mitotic spindle assembly (GO:0090307)	4/46	0.23371006369920724	1.0	0	0	1.6162922256343946	2.3495619458455184	TPX2;ABRAXAS2;PIBF1;AURKB
regulation of cellular component movement (GO:0051270)	4/46	0.23371006369920724	1.0	0	0	1.6162922256343946	2.3495619458455184	ABL2;ACTN4;PKN1;VEGFA
nucleocytoplasmic transport (GO:0006913)	4/46	0.23371006369920724	1.0	0	0	1.6162922256343946	2.3495619458455184	EIF5A;XPO1;GEMIN8;HTATIP2
nuclear envelope disassembly (GO:0051081)	4/46	0.23371006369920724	1.0	0	0	1.6162922256343946	2.3495619458455184	RANBP2;AKAP8L;TPR;BANF1
regulation of transcription from RNA polymerase II promoter (GO:0006357)	86/1478	0.23445859871838515	1.0	0	0	1.0815378965848554	1.5687450411131507	ATF2;CRTC2;SMARCB1;HDAC10;UBE2D3;AKAP8L;ARRB1;RBPJ;NOC2L;GABPB1;LITAF;N4BP2L2;ELK4;PPP3CB;ZMYM1;CHCHD3;NKRF;HNF4A;RPS6KA1;KMT5A;CCNL2;CCNL1;GABPA;HTATIP2;NCOA1;LEFTY1;NCOA6;NOG;ARID5A;SARS;ABHD14B;PEX2;FOS;RGMB;HCFC2;SAFB;DUSP22;HAX1;SLTM;IRF3;RFX7;ZSCAN21;MTF2;CLOCK;ENG;TAF9;MOSPD1;AURKB;PHF21A;RAI1;HMBOX1;MUC1;UBB;ELMSAN1;NSD1;TPR;OTX2;APOE;OTX1;STAT5B;PLK3;UBE2I;POU2F1;STAT1;CNBP;NR1H2;STAT3;SLC33A1;NR0B1;NR2F2;USF2;NFKB1;VEGFA;POMC;TFCP2;HNRNPK;TNIP1;SP1;HDGF;PKN1;TCF3;TAF4;HOXD9;RBMX;CC2D1A;NFE2L2
positive regulation of GTPase activity (GO:0043547)	13/192	0.23508633418079286	1.0	0	0	1.2585192069392812	1.8220871947184152	USP6NL;RALBP1;GRTP1;ARHGAP23;DOCK11;AFDN;DNMBP;ALS2;SGSM3;SGSM2;RSU1;ARHGEF7;TBC1D16
positive regulation of establishment of protein localization to mitochondrion (GO:1903749)	8/110	0.2402257585117616	1.0	0	0	1.3518080432578572	1.9279163735292713	SH3GLB1;OSCP1;PPP3CC;LRRC46;YWHAQ;UBE2D3;HPS4;BBC3
cellular amide metabolic process (GO:0043603)	5/62	0.2402393247853143	1.0	0	0	1.4989806931286724	2.1377258452676458	SMPD2;CLN3;STAT5B;MTHFD1L;PPP2R1A
regulation of translational initiation (GO:0006446)	5/62	0.2402393247853143	1.0	0	0	1.4989806931286724	2.1377258452676458	GLE1;YTHDF3;FMR1;TPR;EIF4EBP3
fibroblast growth factor receptor signaling pathway (GO:0008543)	6/78	0.24226770611787052	1.0	0	0	1.4297969688304262	2.027040235362279	UBB;HNRNPH1;ESRP1;HNRNPF;NOG;FGF3
negative regulation of I-kappaB kinase/NF-kappaB signaling (GO:0043124)	4/47	0.24551314236791552	1.0	0	0	1.581903029344301	2.221632207725286	NLRP12;TNIP1;STAT1;G3BP2
positive regulation of gene expression, epigenetic (GO:0045815)	4/47	0.24551314236791552	1.0	0	0	1.581903029344301	2.221632207725286	TAF1C;CHEK1;H3F3A;ARID1B
cellular response to heat (GO:0034605)	4/47	0.24551314236791552	1.0	0	0	1.581903029344301	2.221632207725286	HSPA5;TPR;RBBP7;THBS1
positive regulation of pathway-restricted SMAD protein phosphorylation (GO:0010862)	4/47	0.24551314236791552	1.0	0	0	1.581903029344301	2.221632207725286	LEFTY1;DAB2;INHBB;ENG
response to glucose (GO:0009749)	4/47	0.24551314236791552	1.0	0	0	1.581903029344301	2.221632207725286	ERN1;KCNB1;HNF4A;THBS1
regulation of potassium ion transmembrane transport (GO:1901379)	3/32	0.24626948859249584	1.0	0	0	1.7425650557620818	2.4419067040585953	CD63;DPP6;AMIGO1
regulation of erythrocyte differentiation (GO:0045646)	3/32	0.24626948859249584	1.0	0	0	1.7425650557620818	2.4419067040585953	STAT5B;STAT1;STAT3
negative regulation of intracellular signal transduction (GO:1902532)	11/161	0.2498155761886703	1.0	0	0	1.2699438915698815	1.7614532331107404	NLRP12;CDC34;TNIP1;DUSP1;STAT1;TSPAN6;MYADM;NOC2L;THBS1;ARHGAP12;HDAC7
regulation of heart contraction (GO:0008016)	7/95	0.25011727237636766	1.0	0	0	1.3695949911954606	1.8980195013143317	DES;ASPH;NPR2;TPM1;ATP1A3;FXYD6;ATP2B1
COPII vesicle coating (GO:0048208)	5/63	0.2504222420649743	1.0	0	0	1.4751873487932967	2.0425544603217753	MCFD2;SEC24A;GOSR2;SEC16A;CNIH2
vesicle targeting, rough ER to cis-Golgi (GO:0048207)	5/63	0.2504222420649743	1.0	0	0	1.4751873487932967	2.0425544603217753	MCFD2;SEC24A;GOSR2;SEC16A;CNIH2
ribosomal large subunit biogenesis (GO:0042273)	5/63	0.2504222420649743	1.0	0	0	1.4751873487932967	2.0425544603217753	EBNA1BP2;SURF6;RPL26;NOC2L;AAMP
vesicle coating (GO:0006901)	5/63	0.2504222420649743	1.0	0	0	1.4751873487932967	2.0425544603217753	MCFD2;SEC24A;GOSR2;SEC16A;CNIH2
anaphase-promoting complex-dependent catabolic process (GO:0031145)	6/79	0.2513145314004701	1.0	0	0	1.411698273022446	1.949625915757447	PSMA3;CDC23;PSMC6;UBB;BUB3;AURKB
regulation of endothelial cell proliferation (GO:0001936)	6/79	0.2513145314004701	1.0	0	0	1.411698273022446	1.949625915757447	STAT1;VEGFC;APOE;NR2F2;THBS1;VEGFA
cell-cell junction assembly (GO:0007043)	6/79	0.2513145314004701	1.0	0	0	1.411698273022446	1.949625915757447	CDH4;PARD6A;CDH2;TBCD;PKP3;CRB3
regulation of transforming growth factor beta receptor signaling pathway (GO:0017015)	6/79	0.2513145314004701	1.0	0	0	1.411698273022446	1.949625915757447	CDKN1C;DAB2;FAM89B;UBB;THBS1;ENG
glucan catabolic process (GO:0009251)	2/18	0.2521802899132116	1.0	0	0	2.065262288310615	2.8451280692061705	AGL;PHKB
regulation of adherens junction organization (GO:1903391)	2/18	0.2521802899132116	1.0	0	0	2.065262288310615	2.8451280692061705	MACF1;SLK
regulation of telomerase RNA localization to Cajal body (GO:1904872)	2/18	0.2521802899132116	1.0	0	0	2.065262288310615	2.8451280692061705	CCT2;CCT8
organelle fusion (GO:0048284)	2/18	0.2521802899132116	1.0	0	0	2.065262288310615	2.8451280692061705	CHCHD3;MIGA1
regulation of spindle organization (GO:0090224)	2/18	0.2521802899132116	1.0	0	0	2.065262288310615	2.8451280692061705	SENP6;TPX2
negative regulation of fibroblast proliferation (GO:0048147)	2/18	0.2521802899132116	1.0	0	0	2.065262288310615	2.8451280692061705	PEX2;B4GALT7
regulation of mitochondrial membrane permeability (GO:0046902)	2/18	0.2521802899132116	1.0	0	0	2.065262288310615	2.8451280692061705	HEBP2;SPG7
anion homeostasis (GO:0055081)	2/18	0.2521802899132116	1.0	0	0	2.065262288310615	2.8451280692061705	HNF4A;APOE
regulation of cardiac muscle cell proliferation (GO:0060043)	2/18	0.2521802899132116	1.0	0	0	2.065262288310615	2.8451280692061705	NOG;RBPJ
retrograde protein transport, ER to cytosol (GO:0030970)	2/18	0.2521802899132116	1.0	0	0	2.065262288310615	2.8451280692061705	UFD1;AUP1
positive regulation of actin cytoskeleton reorganization (GO:2000251)	2/18	0.2521802899132116	1.0	0	0	2.065262288310615	2.8451280692061705	HAX1;BAIAP2
glycogen catabolic process (GO:0005980)	2/18	0.2521802899132116	1.0	0	0	2.065262288310615	2.8451280692061705	AGL;PHKB
phosphatidylglycerol acyl-chain remodeling (GO:0036148)	2/18	0.2521802899132116	1.0	0	0	2.065262288310615	2.8451280692061705	PLA2G10;LPCAT1
blood vessel endothelial cell migration (GO:0043534)	2/18	0.2521802899132116	1.0	0	0	2.065262288310615	2.8451280692061705	ID1;VEGFA
DNA methylation (GO:0006306)	2/18	0.2521802899132116	1.0	0	0	2.065262288310615	2.8451280692061705	PICK1;FOS
cell-substrate adherens junction assembly (GO:0007045)	2/18	0.2521802899132116	1.0	0	0	2.065262288310615	2.8451280692061705	SORBS1;ARHGEF7
regulation of smooth muscle cell migration (GO:0014910)	2/18	0.2521802899132116	1.0	0	0	2.065262288310615	2.8451280692061705	ACE;PDGFA
snRNA metabolic process (GO:0016073)	2/18	0.2521802899132116	1.0	0	0	2.065262288310615	2.8451280692061705	INTS2;INTS9
positive regulation of morphogenesis of an epithelium (GO:1905332)	2/18	0.2521802899132116	1.0	0	0	2.065262288310615	2.8451280692061705	NOG;VEGFA
focal adhesion assembly (GO:0048041)	2/18	0.2521802899132116	1.0	0	0	2.065262288310615	2.8451280692061705	SORBS1;ARHGEF7
release of cytochrome c from mitochondria (GO:0001836)	2/18	0.2521802899132116	1.0	0	0	2.065262288310615	2.8451280692061705	DNM1L;BBC3
nuclear-transcribed mRNA catabolic process, nonsense-mediated decay (GO:0000184)	8/112	0.2553312256754076	1.0	0	0	1.327668613913967	1.812524764310517	RPL41;PPP2R1A;RNPS1;SKIV2L;RPL26;MAGOHB;RPL9;RPL28
cytoplasmic microtubule organization (GO:0031122)	4/48	0.2574436050969398	1.0	0	0	1.5489467162329615	2.1018503596602613	PLK3;SLK;AXIN1;WDR73
endosome to lysosome transport (GO:0008333)	4/48	0.2574436050969398	1.0	0	0	1.5489467162329615	2.1018503596602613	FAM160A2;KIF13A;CLEC16A;RILP
protein K48-linked ubiquitination (GO:0070936)	4/48	0.2574436050969398	1.0	0	0	1.5489467162329615	2.1018503596602613	CDC34;UBE2D3;UBE2G1;UBE2A
regulation of epithelial cell migration (GO:0010632)	4/48	0.2574436050969398	1.0	0	0	1.5489467162329615	2.1018503596602613	MACF1;DOCK1;RTN4;ARSB
regulation of canonical Wnt signaling pathway (GO:0060828)	14/213	0.25771840549229813	1.0	0	0	1.2217044522400824	1.6564940907821624	NOG;CTNND1;AXIN1;NFKB1;STK3;PSMA3;DAB2;PSMC6;UBB;WNK2;APOE;CDK14;WLS;TRPM4
translational termination (GO:0006415)	7/96	0.2583910584214386	1.0	0	0	1.3553283767038415	1.8341402918084522	MRPS17;MRPL2;MRPS36;MRPL17;MRPL48;ERAL1;MRPL22
negative regulation of MAPK cascade (GO:0043409)	6/80	0.2604538716218297	1.0	0	0	1.3940520446096654	1.8754593537774136	TNIP1;DUSP1;WNK2;PRKCD;TIMP3;APOE
positive regulation of endocytosis (GO:0045807)	5/64	0.26071142259748736	1.0	0	0	1.4521375464684014	1.952168250318041	CD63;DAB2;HNRNPK;ANKFY1;APOE
glucose metabolic process (GO:0006006)	5/64	0.26071142259748736	1.0	0	0	1.4521375464684014	1.952168250318041	CRTC2;ALDH5A1;ADPGK;SLC25A12;ENO3
glycogen metabolic process (GO:0005977)	3/33	0.2609786443924256	1.0	0	0	1.6897600540723217	2.269882894995454	UBB;AGL;PHKB
intra-Golgi vesicle-mediated transport (GO:0006891)	3/33	0.2609786443924256	1.0	0	0	1.6897600540723217	2.269882894995454	GOSR2;VTI1A;RAB6B
positive regulation of intrinsic apoptotic signaling pathway (GO:2001244)	3/33	0.2609786443924256	1.0	0	0	1.6897600540723217	2.269882894995454	UBB;NACC2;DNM1L
positive regulation of nucleocytoplasmic transport (GO:0046824)	3/33	0.2609786443924256	1.0	0	0	1.6897600540723217	2.269882894995454	TPR;PRKCD;RBM22
regulation of interleukin-12 production (GO:0032655)	3/33	0.2609786443924256	1.0	0	0	1.6897600540723217	2.269882894995454	THBS1;PIBF1;TIRAP
positive regulation of developmental process (GO:0051094)	8/113	0.2629927597416922	1.0	0	0	1.315919334144817	1.7575797304768042	RPS6KA1;OTX2;DDHD1;RBPJ;DNM1L;ARHGEF7;RTN4;TRPM4
positive regulation of canonical Wnt signaling pathway (GO:0090263)	8/113	0.2629927597416922	1.0	0	0	1.315919334144817	1.7575797304768042	PSMA3;PSMC6;UBB;WNK2;AXIN1;NFKB1;WLS;TRPM4
antigen processing and presentation of exogenous peptide antigen (GO:0002478)	7/97	0.26674243913491447	1.0	0	0	1.341355919212049	1.772563931920254	SEC24A;KIF3A;CLTA;CTSF;KIFAP3;RILP;DNM2
antigen processing and presentation of exogenous peptide antigen via MHC class II (GO:0019886)	7/97	0.26674243913491447	1.0	0	0	1.341355919212049	1.772563931920254	SEC24A;KIF3A;CLTA;CTSF;KIFAP3;RILP;DNM2
positive regulation of transcription from RNA polymerase II promoter (GO:0045944)	50/848	0.2687667912597723	1.0	0	0	1.095952865259171	1.4399847688699774	ATF2;CRTC2;SMARCB1;AKAP8L;ARRB1;RBPJ;GABPB1;LITAF;ELK4;PPP3CB;NKRF;HNF4A;RPS6KA1;CCNL2;CCNL1;GABPA;NCOA1;NCOA6;ABHD14B;FOS;HAX1;IRF3;ZSCAN21;MTF2;CLOCK;ENG;TAF9;MOSPD1;RAI1;MUC1;UBB;OTX2;OTX1;STAT5B;POU2F1;STAT1;CNBP;NR1H2;STAT3;USF2;NFKB1;VEGFA;POMC;HNRNPK;TNIP1;SP1;TCF3;TAF4;RBMX;NFE2L2
positive regulation of sequence-specific DNA binding transcription factor activity (GO:0051091)	14/215	0.2687870255227584	1.0	0	0	1.2103397596611047	1.5901878754211305	ATF2;CRTC2;SMARCB1;NFKB1;TIRAP;VEGFA;STK3;UBB;RBCK1;TCF3;CLOCK;ARHGEF5;MYD88;MBTPS2
regulation of cell cycle (GO:0051726)	14/215	0.2687870255227584	1.0	0	0	1.2103397596611047	1.5901878754211305	LIN54;MAP4K2;INTS13;NEK4;STAT3;MASTL;STK3;RBL2;SLK;CHEK1;ID1;TAF6;NF2;DTL
regulation of megakaryocyte differentiation (GO:0045652)	4/49	0.26948568701171133	1.0	0	0	1.5173355587588193	1.9895910772505137	H3F3A;DPY30;THBS1;TNRC6B
protein autoubiquitination (GO:0051865)	4/49	0.26948568701171133	1.0	0	0	1.5173355587588193	1.9895910772505137	CNOT4;UBE2D3;UBE2A;RNF185
lipid homeostasis (GO:0055088)	4/49	0.26948568701171133	1.0	0	0	1.5173355587588193	1.9895910772505137	HNF4A;NR1H2;APOE;USF2
protein catabolic process (GO:0030163)	6/81	0.26967885519661317	1.0	0	0	1.3768415255404103	1.804383110435149	CLN3;MANBA;PSMA3;UBE2G1;APOE;UCHL3
BMP signaling pathway (GO:0030509)	6/81	0.26967885519661317	1.0	0	0	1.3768415255404103	1.804383110435149	LEFTY1;UBE2D3;NOG;SLC33A1;RGMB;ENG
negative regulation of transcription, DNA-templated (GO:0045892)	48/813	0.2706831960916526	1.0	0	0	1.0974087436041646	1.4341005062336523	CDKN1C;HDAC10;UBE2D3;MOSPD1;RBPJ;NOC2L;N4BP2L2;AURKB;PHF21A;ELK4;HMBOX1;MUC1;CHCHD3;YWHAQ;UBB;NKRF;NSD1;NACC2;UIMC1;TPR;KMT5A;PLK3;LEFTY1;UBE2I;POU2F1;STAT1;CNBP;NR1H2;STAT3;NOG;ARID5A;SARS;NR0B1;PEX2;NR2F2;HCFC2;NFKB1;VEGFA;DUSP22;DAB2;COPS2;ID1;MTF2;HDGF;TCF3;CLOCK;HOXD9;CC2D1A
cellular response to reactive oxygen species (GO:0034614)	5/65	0.27109694403854645	1.0	0	0	1.4297969688304262	1.8662836645582008	MPV17L;TPM1;PRKCD;FOS;NFE2L2
DNA synthesis involved in DNA repair (GO:0000731)	5/65	0.27109694403854645	1.0	0	0	1.4297969688304262	1.8662836645582008	BLM;RAD51C;UBB;BRCA2;DTL
regulation of mitotic spindle assembly (GO:1901673)	2/19	0.2725382887405032	1.0	0	0	1.9565642731363724	2.543486921561067	TPR;CHMP2A
negative regulation of lymphocyte activation (GO:0051250)	2/19	0.2725382887405032	1.0	0	0	1.9565642731363724	2.543486921561067	LGALS3;PIBF1
error-free translesion synthesis (GO:0070987)	2/19	0.2725382887405032	1.0	0	0	1.9565642731363724	2.543486921561067	UBB;UFD1
regulation of sprouting angiogenesis (GO:1903670)	2/19	0.2725382887405032	1.0	0	0	1.9565642731363724	2.543486921561067	EPN2;VEGFA
endoplasmic reticulum mannose trimming (GO:1904380)	2/19	0.2725382887405032	1.0	0	0	1.9565642731363724	2.543486921561067	UBB;RNF185
endothelial cell development (GO:0001885)	2/19	0.2725382887405032	1.0	0	0	1.9565642731363724	2.543486921561067	MYADM;MSN
Rac protein signal transduction (GO:0016601)	2/19	0.2725382887405032	1.0	0	0	1.9565642731363724	2.543486921561067	CYFIP1;RAC1
endocardial cushion development (GO:0003197)	2/19	0.2725382887405032	1.0	0	0	1.9565642731363724	2.543486921561067	NOG;ENG
positive regulation of interferon-alpha production (GO:0032727)	2/19	0.2725382887405032	1.0	0	0	1.9565642731363724	2.543486921561067	IRF3;STAT1
folic acid metabolic process (GO:0046655)	2/19	0.2725382887405032	1.0	0	0	1.9565642731363724	2.543486921561067	ALDH1L1;MTHFD1L
cellular response to interleukin-7 (GO:0098761)	2/19	0.2725382887405032	1.0	0	0	1.9565642731363724	2.543486921561067	STAT5B;STAT3
histone deubiquitination (GO:0016578)	2/19	0.2725382887405032	1.0	0	0	1.9565642731363724	2.543486921561067	UIMC1;BRCC3
nucleotide-sugar biosynthetic process (GO:0009226)	2/19	0.2725382887405032	1.0	0	0	1.9565642731363724	2.543486921561067	SLC35D1;UAP1
positive regulation of phospholipase activity (GO:0010518)	2/19	0.2725382887405032	1.0	0	0	1.9565642731363724	2.543486921561067	ABL2;PLAA
positive regulation of pri-miRNA transcription from RNA polymerase II promoter (GO:1902895)	2/19	0.2725382887405032	1.0	0	0	1.9565642731363724	2.543486921561067	STAT3;FOS
DNA double-strand break processing (GO:0000729)	2/19	0.2725382887405032	1.0	0	0	1.9565642731363724	2.543486921561067	RAD52;BLM
aspartate family amino acid catabolic process (GO:0009068)	2/19	0.2725382887405032	1.0	0	0	1.9565642731363724	2.543486921561067	OGDH;DLST
interleukin-7-mediated signaling pathway (GO:0038111)	2/19	0.2725382887405032	1.0	0	0	1.9565642731363724	2.543486921561067	STAT5B;STAT3
positive regulation of adherens junction organization (GO:1903393)	2/19	0.2725382887405032	1.0	0	0	1.9565642731363724	2.543486921561067	RAC1;VEGFA
mitochondrial membrane organization (GO:0007006)	2/19	0.2725382887405032	1.0	0	0	1.9565642731363724	2.543486921561067	CHCHD3;SPG7
response to interferon-beta (GO:0035456)	2/19	0.2725382887405032	1.0	0	0	1.9565642731363724	2.543486921561067	CDC34;STAT1
regulation of gluconeogenesis (GO:0006111)	2/19	0.2725382887405032	1.0	0	0	1.9565642731363724	2.543486921561067	ARPP19;CLK2
negative regulation of cell junction assembly (GO:1901889)	2/19	0.2725382887405032	1.0	0	0	1.9565642731363724	2.543486921561067	ACE;THBS1
NADP metabolic process (GO:0006739)	2/19	0.2725382887405032	1.0	0	0	1.9565642731363724	2.543486921561067	SHPK;PGLS
negative regulation of double-strand break repair (GO:2000780)	2/19	0.2725382887405032	1.0	0	0	1.9565642731363724	2.543486921561067	KLHL15;TRIP12
protein exit from endoplasmic reticulum (GO:0032527)	2/19	0.2725382887405032	1.0	0	0	1.9565642731363724	2.543486921561067	UFD1;AUP1
regulation of heterotypic cell-cell adhesion (GO:0034114)	2/19	0.2725382887405032	1.0	0	0	1.9565642731363724	2.543486921561067	GCNT2;MYADM
positive regulation of neuron differentiation (GO:0045666)	7/98	0.2751663285596349	1.0	0	0	1.327668613913967	1.7131964060359084	PTK7;NPTN;ABL2;APOE;TCF3;ARSB;MARK2
antigen processing and presentation of peptide antigen via MHC class II (GO:0002495)	7/98	0.2751663285596349	1.0	0	0	1.327668613913967	1.7131964060359084	SEC24A;KIF3A;CLTA;CTSF;KIFAP3;RILP;DNM2
apoptotic mitochondrial changes (GO:0008637)	3/34	0.275795331143861	1.0	0	0	1.6400612289525476	2.1125567059566253	AIFM2;DNM1L;BBC3
positive regulation of cytokinesis (GO:0032467)	3/34	0.275795331143861	1.0	0	0	1.6400612289525476	2.1125567059566253	SVIL;AURKB;CDC25B
keratan sulfate metabolic process (GO:0042339)	3/34	0.275795331143861	1.0	0	0	1.6400612289525476	2.1125567059566253	SLC35D2;CHST1;GNS
cellular response to oxidative stress (GO:0034599)	8/115	0.27851386939972783	1.0	0	0	1.2930337805075158	1.6528688159000562	RAD52;TXNRD2;MPV17L;TPM1;PRKCD;FOS;PRDX6;NFE2L2
epithelium development (GO:0060429)	8/115	0.27851386939972783	1.0	0	0	1.2930337805075158	1.6528688159000562	ERRFI1;LGALS3;CASP6;STAT1;ANXA7;HNRNPH3;PPP2R3A;VEGFA
negative regulation of binding (GO:0051100)	6/82	0.2789826006681886	1.0	0	0	1.3600507752289417	1.7362487926855013	LRPAP1;DAB2;SUMO3;PRKCD;ID1;AURKB
JNK cascade (GO:0007254)	5/66	0.28156893812461825	1.0	0	0	1.4081333783936014	1.784637216595527	ERN1;MAP4K2;UBB;AXIN1;PKN1
positive regulation of cellular protein localization (GO:1903829)	5/66	0.28156893812461825	1.0	0	0	1.4081333783936014	1.784637216595527	PLK3;PARD6A;ICE1;TPR;RTN4
regulation of blood vessel endothelial cell migration (GO:0043535)	4/50	0.28162388325883914	1.0	0	0	1.4869888475836432	1.8842867592352395	SP1;APOE;THBS1;VEGFA
wound healing (GO:0042060)	4/50	0.28162388325883914	1.0	0	0	1.4869888475836432	1.8842867592352395	MACF1;TPM1;NOG;PDGFA
neurogenesis (GO:0022008)	4/50	0.28162388325883914	1.0	0	0	1.4869888475836432	1.8842867592352395	KIF3A;SALL4;COPS2;DAGLB
double-strand break repair via nonhomologous end joining (GO:0006303)	4/50	0.28162388325883914	1.0	0	0	1.4869888475836432	1.8842867592352395	ERCC1;UIMC1;LIG3;BRCC3
blood circulation (GO:0008015)	4/50	0.28162388325883914	1.0	0	0	1.4869888475836432	1.8842867592352395	ACE;ACTC1;STAT1;ELN
regulation of protein localization to early endosome (GO:1902965)	1/6	0.2824049713381761	1.0	0	0	3.097893432465923	3.91701725411794	MSN
negative regulation of membrane potential (GO:0045837)	1/6	0.2824049713381761	1.0	0	0	3.097893432465923	3.91701725411794	HEBP2
protein sulfation (GO:0006477)	1/6	0.2824049713381761	1.0	0	0	3.097893432465923	3.91701725411794	TPST2
negative regulation of cholesterol storage (GO:0010887)	1/6	0.2824049713381761	1.0	0	0	3.097893432465923	3.91701725411794	NR1H2
protein repair (GO:0030091)	1/6	0.2824049713381761	1.0	0	0	3.097893432465923	3.91701725411794	PCMT1
smooth muscle tissue development (GO:0048745)	1/6	0.2824049713381761	1.0	0	0	3.097893432465923	3.91701725411794	ENG
immunological synapse formation (GO:0001771)	1/6	0.2824049713381761	1.0	0	0	3.097893432465923	3.91701725411794	MSN
neuron projection maintenance (GO:1990535)	1/6	0.2824049713381761	1.0	0	0	3.097893432465923	3.91701725411794	ATP1A3
regulation of histone H3-K27 methylation (GO:0061085)	1/6	0.2824049713381761	1.0	0	0	3.097893432465923	3.91701725411794	MTF2
histone-serine phosphorylation (GO:0035404)	1/6	0.2824049713381761	1.0	0	0	3.097893432465923	3.91701725411794	AURKB
negative regulation of chromosome organization (GO:2001251)	1/6	0.2824049713381761	1.0	0	0	3.097893432465923	3.91701725411794	ERCC1
response to granulocyte macrophage colony-stimulating factor (GO:0097012)	1/6	0.2824049713381761	1.0	0	0	3.097893432465923	3.91701725411794	NPR2
regulation of lymphocyte apoptotic process (GO:0070228)	1/6	0.2824049713381761	1.0	0	0	3.097893432465923	3.91701725411794	LGALS3
intracellular pH elevation (GO:0051454)	1/6	0.2824049713381761	1.0	0	0	3.097893432465923	3.91701725411794	CLN3
SRP-dependent cotranslational protein targeting to membrane, translocation (GO:0006616)	1/6	0.2824049713381761	1.0	0	0	3.097893432465923	3.91701725411794	SRP19
vascular smooth muscle cell differentiation (GO:0035886)	1/6	0.2824049713381761	1.0	0	0	3.097893432465923	3.91701725411794	ENG
positive regulation of icosanoid secretion (GO:0032305)	1/6	0.2824049713381761	1.0	0	0	3.097893432465923	3.91701725411794	PLA2G10
lipoprotein metabolic process (GO:0042157)	1/6	0.2824049713381761	1.0	0	0	3.097893432465923	3.91701725411794	APOE
purine nucleobase biosynthetic process (GO:0009113)	1/6	0.2824049713381761	1.0	0	0	3.097893432465923	3.91701725411794	MTHFD1L
chromatin silencing at telomere (GO:0006348)	1/6	0.2824049713381761	1.0	0	0	3.097893432465923	3.91701725411794	DPY30
negative regulation of meiotic cell cycle (GO:0051447)	1/6	0.2824049713381761	1.0	0	0	3.097893432465923	3.91701725411794	DUSP1
establishment of endothelial intestinal barrier (GO:0090557)	1/6	0.2824049713381761	1.0	0	0	3.097893432465923	3.91701725411794	AFDN
response to lipoteichoic acid (GO:0070391)	1/6	0.2824049713381761	1.0	0	0	3.097893432465923	3.91701725411794	TIRAP
negative regulation of cytokinesis (GO:0032466)	1/6	0.2824049713381761	1.0	0	0	3.097893432465923	3.91701725411794	AURKB
response to DNA damage checkpoint signaling (GO:0072423)	1/6	0.2824049713381761	1.0	0	0	3.097893432465923	3.91701725411794	MUS81
muscle tissue development (GO:0060537)	1/6	0.2824049713381761	1.0	0	0	3.097893432465923	3.91701725411794	ENG
cardiolipin acyl-chain remodeling (GO:0035965)	1/6	0.2824049713381761	1.0	0	0	3.097893432465923	3.91701725411794	LCLAT1
Golgi transport vesicle coating (GO:0048200)	1/6	0.2824049713381761	1.0	0	0	3.097893432465923	3.91701725411794	TMED9
histone H4-K12 acetylation (GO:0043983)	1/6	0.2824049713381761	1.0	0	0	3.097893432465923	3.91701725411794	MEAF6
peroxisomal membrane transport (GO:0015919)	1/6	0.2824049713381761	1.0	0	0	3.097893432465923	3.91701725411794	PEX5
azole transport (GO:0045117)	1/6	0.2824049713381761	1.0	0	0	3.097893432465923	3.91701725411794	SLC44A4
monoamine transport (GO:0015844)	1/6	0.2824049713381761	1.0	0	0	3.097893432465923	3.91701725411794	PICK1
hematopoietic stem cell differentiation (GO:0060218)	1/6	0.2824049713381761	1.0	0	0	3.097893432465923	3.91701725411794	ACE
positive regulation of granulocyte differentiation (GO:0030854)	1/6	0.2824049713381761	1.0	0	0	3.097893432465923	3.91701725411794	HAX1
regulation of histone deacetylase activity (GO:1901725)	1/6	0.2824049713381761	1.0	0	0	3.097893432465923	3.91701725411794	VEGFA
regulation of ribonucleoprotein complex localization (GO:2000197)	1/6	0.2824049713381761	1.0	0	0	3.097893432465923	3.91701725411794	AKAP8L
COPI-coated vesicle budding (GO:0035964)	1/6	0.2824049713381761	1.0	0	0	3.097893432465923	3.91701725411794	TMED9
nucleus localization (GO:0051647)	1/6	0.2824049713381761	1.0	0	0	3.097893432465923	3.91701725411794	PAFAH1B1
negative regulation of interferon-gamma-mediated signaling pathway (GO:0060336)	1/6	0.2824049713381761	1.0	0	0	3.097893432465923	3.91701725411794	NR1H2
intermediate filament bundle assembly (GO:0045110)	1/6	0.2824049713381761	1.0	0	0	3.097893432465923	3.91701725411794	NEFL
citrate metabolic process (GO:0006101)	1/6	0.2824049713381761	1.0	0	0	3.097893432465923	3.91701725411794	STAT5B
negative regulation of response to interferon-gamma (GO:0060331)	1/6	0.2824049713381761	1.0	0	0	3.097893432465923	3.91701725411794	NR1H2
regulation of glial cell apoptotic process (GO:0034350)	1/6	0.2824049713381761	1.0	0	0	3.097893432465923	3.91701725411794	PRKCD
regulation of phosphatidylinositol biosynthetic process (GO:0010511)	1/6	0.2824049713381761	1.0	0	0	3.097893432465923	3.91701725411794	PDGFA
negative regulation of cAMP-mediated signaling (GO:0043951)	1/6	0.2824049713381761	1.0	0	0	3.097893432465923	3.91701725411794	CDC34
antigen processing and presentation of endogenous peptide antigen (GO:0002483)	1/6	0.2824049713381761	1.0	0	0	3.097893432465923	3.91701725411794	ERAP1
regulation of protein K63-linked ubiquitination (GO:1900044)	1/6	0.2824049713381761	1.0	0	0	3.097893432465923	3.91701725411794	PLAA
photoreceptor cell differentiation (GO:0046530)	1/6	0.2824049713381761	1.0	0	0	3.097893432465923	3.91701725411794	STAT3
forebrain regionalization (GO:0021871)	1/6	0.2824049713381761	1.0	0	0	3.097893432465923	3.91701725411794	AXIN1
deadenylation-independent decapping of nuclear-transcribed mRNA (GO:0031087)	1/6	0.2824049713381761	1.0	0	0	3.097893432465923	3.91701725411794	DCP1B
regulation of protein localization to cell cortex (GO:1904776)	1/6	0.2824049713381761	1.0	0	0	3.097893432465923	3.91701725411794	EPB41
chemical homeostasis within a tissue (GO:0048875)	1/6	0.2824049713381761	1.0	0	0	3.097893432465923	3.91701725411794	VEGFA
alpha-beta T cell activation (GO:0046631)	1/6	0.2824049713381761	1.0	0	0	3.097893432465923	3.91701725411794	STOML2
pyrimidine deoxyribonucleotide biosynthetic process (GO:0009221)	1/6	0.2824049713381761	1.0	0	0	3.097893432465923	3.91701725411794	DCTD
Golgi disassembly (GO:0090166)	1/6	0.2824049713381761	1.0	0	0	3.097893432465923	3.91701725411794	PLK3
positive regulation of action potential (GO:0045760)	1/6	0.2824049713381761	1.0	0	0	3.097893432465923	3.91701725411794	TRPM4
definitive hemopoiesis (GO:0060216)	1/6	0.2824049713381761	1.0	0	0	3.097893432465923	3.91701725411794	HIPK1
regulation of hyaluronan biosynthetic process (GO:1900125)	1/6	0.2824049713381761	1.0	0	0	3.097893432465923	3.91701725411794	NFKB1
positive regulation of microtubule motor activity (GO:2000576)	1/6	0.2824049713381761	1.0	0	0	3.097893432465923	3.91701725411794	MTCL1
macrophage derived foam cell differentiation (GO:0010742)	1/6	0.2824049713381761	1.0	0	0	3.097893432465923	3.91701725411794	STAT1
mRNA 5'-splice site recognition (GO:0000395)	1/6	0.2824049713381761	1.0	0	0	3.097893432465923	3.91701725411794	SFSWAP
positive regulation of catecholamine secretion (GO:0033605)	1/6	0.2824049713381761	1.0	0	0	3.097893432465923	3.91701725411794	KCNB1
positive regulation of axon guidance (GO:1902669)	1/6	0.2824049713381761	1.0	0	0	3.097893432465923	3.91701725411794	VEGFA
corticosteroid receptor signaling pathway (GO:0031958)	1/6	0.2824049713381761	1.0	0	0	3.097893432465923	3.91701725411794	NCOA6
positive regulation of mitophagy in response to mitochondrial depolarization (GO:0098779)	1/6	0.2824049713381761	1.0	0	0	3.097893432465923	3.91701725411794	OPTN
ribosomal small subunit export from nucleus (GO:0000056)	1/6	0.2824049713381761	1.0	0	0	3.097893432465923	3.91701725411794	XPO1
regulation of mitotic spindle checkpoint (GO:1903504)	1/6	0.2824049713381761	1.0	0	0	3.097893432465923	3.91701725411794	DUSP1
positive regulation of histone phosphorylation (GO:0033129)	1/6	0.2824049713381761	1.0	0	0	3.097893432465923	3.91701725411794	FMR1
gland morphogenesis (GO:0022612)	1/6	0.2824049713381761	1.0	0	0	3.097893432465923	3.91701725411794	MSN
positive regulation of toll-like receptor 3 signaling pathway (GO:0034141)	1/6	0.2824049713381761	1.0	0	0	3.097893432465923	3.91701725411794	TIRAP
negative regulation of cytoplasmic translation (GO:2000766)	1/6	0.2824049713381761	1.0	0	0	3.097893432465923	3.91701725411794	FMR1
positive regulation of protein localization to endosome (GO:1905668)	1/6	0.2824049713381761	1.0	0	0	3.097893432465923	3.91701725411794	MSN
retrograde transport, vesicle recycling within Golgi (GO:0000301)	1/6	0.2824049713381761	1.0	0	0	3.097893432465923	3.91701725411794	OPTN
negative regulation of calcium ion-dependent exocytosis (GO:0045955)	1/6	0.2824049713381761	1.0	0	0	3.097893432465923	3.91701725411794	FMR1
positive regulation of cardiac muscle contraction (GO:0060452)	1/6	0.2824049713381761	1.0	0	0	3.097893432465923	3.91701725411794	TRPM4
ventricular compact myocardium morphogenesis (GO:0003223)	1/6	0.2824049713381761	1.0	0	0	3.097893432465923	3.91701725411794	NOG
cellular response to bacterial lipopeptide (GO:0071221)	1/6	0.2824049713381761	1.0	0	0	3.097893432465923	3.91701725411794	TIRAP
GDP-mannose metabolic process (GO:0019673)	1/6	0.2824049713381761	1.0	0	0	3.097893432465923	3.91701725411794	TSTA3
positive regulation of sodium ion transmembrane transport (GO:1902307)	1/6	0.2824049713381761	1.0	0	0	3.097893432465923	3.91701725411794	WNK2
positive regulation of clathrin-dependent endocytosis (GO:2000370)	1/6	0.2824049713381761	1.0	0	0	3.097893432465923	3.91701725411794	DAB2
regulation of anion channel activity (GO:0010359)	1/6	0.2824049713381761	1.0	0	0	3.097893432465923	3.91701725411794	GOPC
positive regulation of kidney development (GO:0090184)	1/6	0.2824049713381761	1.0	0	0	3.097893432465923	3.91701725411794	NOG
negative regulation of DNA repair (GO:0045738)	1/6	0.2824049713381761	1.0	0	0	3.097893432465923	3.91701725411794	TRIP12
mesenchymal cell differentiation involved in kidney development (GO:0072161)	1/6	0.2824049713381761	1.0	0	0	3.097893432465923	3.91701725411794	STAT1
positive regulation of centrosome cycle (GO:0046607)	1/6	0.2824049713381761	1.0	0	0	3.097893432465923	3.91701725411794	RANBP2
response to catecholamine (GO:0071869)	1/6	0.2824049713381761	1.0	0	0	3.097893432465923	3.91701725411794	GNG2
mitochondrial RNA processing (GO:0000963)	1/6	0.2824049713381761	1.0	0	0	3.097893432465923	3.91701725411794	FASTKD5
surfactant homeostasis (GO:0043129)	1/6	0.2824049713381761	1.0	0	0	3.097893432465923	3.91701725411794	VEGFA
astrocyte differentiation (GO:0048708)	1/6	0.2824049713381761	1.0	0	0	3.097893432465923	3.91701725411794	STAT3
tRNA catabolic process (GO:0016078)	1/6	0.2824049713381761	1.0	0	0	3.097893432465923	3.91701725411794	POP1
regulation of cytokine production involved in immune response (GO:0002718)	1/6	0.2824049713381761	1.0	0	0	3.097893432465923	3.91701725411794	TRPM4
cellular response to granulocyte macrophage colony-stimulating factor stimulus (GO:0097011)	1/6	0.2824049713381761	1.0	0	0	3.097893432465923	3.91701725411794	NPR2
peptidyl-serine autophosphorylation (GO:0036289)	1/6	0.2824049713381761	1.0	0	0	3.097893432465923	3.91701725411794	ERN1
long term synaptic depression (GO:0060292)	1/6	0.2824049713381761	1.0	0	0	3.097893432465923	3.91701725411794	PICK1
regulation of mRNA export from nucleus (GO:0010793)	1/6	0.2824049713381761	1.0	0	0	3.097893432465923	3.91701725411794	AKAP8L
peptidyl-proline hydroxylation (GO:0019511)	1/6	0.2824049713381761	1.0	0	0	3.097893432465923	3.91701725411794	EGLN2
glutamate catabolic process (GO:0006538)	1/6	0.2824049713381761	1.0	0	0	3.097893432465923	3.91701725411794	ALDH5A1
snRNA transcription from RNA polymerase III promoter (GO:0042796)	1/6	0.2824049713381761	1.0	0	0	3.097893432465923	3.91701725411794	ICE1
establishment of protein localization to telomere (GO:0070200)	1/6	0.2824049713381761	1.0	0	0	3.097893432465923	3.91701725411794	BRCA2
glucocorticoid receptor signaling pathway (GO:0042921)	1/6	0.2824049713381761	1.0	0	0	3.097893432465923	3.91701725411794	NCOA6
foam cell differentiation (GO:0090077)	1/6	0.2824049713381761	1.0	0	0	3.097893432465923	3.91701725411794	STAT1
positive regulation of protein localization to centrosome (GO:1904781)	1/6	0.2824049713381761	1.0	0	0	3.097893432465923	3.91701725411794	PARD6A
negative regulation of glycogen biosynthetic process (GO:0045719)	1/6	0.2824049713381761	1.0	0	0	3.097893432465923	3.91701725411794	ENPP1
regulation of microtubule nucleation (GO:0010968)	1/6	0.2824049713381761	1.0	0	0	3.097893432465923	3.91701725411794	EML2
dendritic spine maintenance (GO:0097062)	1/6	0.2824049713381761	1.0	0	0	3.097893432465923	3.91701725411794	PICK1
sphingosine-1-phosphate signaling pathway (GO:0003376)	1/6	0.2824049713381761	1.0	0	0	3.097893432465923	3.91701725411794	SPNS1
cellular response to lipoteichoic acid (GO:0071223)	1/6	0.2824049713381761	1.0	0	0	3.097893432465923	3.91701725411794	TIRAP
pyrimidine-containing compound biosynthetic process (GO:0072528)	1/6	0.2824049713381761	1.0	0	0	3.097893432465923	3.91701725411794	TPK1
polyamine biosynthetic process (GO:0006596)	1/6	0.2824049713381761	1.0	0	0	3.097893432465923	3.91701725411794	SMOX
protein localization to nuclear envelope (GO:0090435)	1/6	0.2824049713381761	1.0	0	0	3.097893432465923	3.91701725411794	INTS13
positive regulation of RNA binding (GO:1905216)	1/6	0.2824049713381761	1.0	0	0	3.097893432465923	3.91701725411794	FMR1
positive regulation of deacetylase activity (GO:0090045)	1/6	0.2824049713381761	1.0	0	0	3.097893432465923	3.91701725411794	VEGFA
regulation of hydrogen peroxide metabolic process (GO:0010310)	1/6	0.2824049713381761	1.0	0	0	3.097893432465923	3.91701725411794	RAC1
COPI coating of Golgi vesicle (GO:0048205)	1/6	0.2824049713381761	1.0	0	0	3.097893432465923	3.91701725411794	TMED9
regulation of intrinsic apoptotic signaling pathway by p53 class mediator (GO:1902253)	1/6	0.2824049713381761	1.0	0	0	3.097893432465923	3.91701725411794	UBB
mitochondrial ribosome assembly (GO:0061668)	1/6	0.2824049713381761	1.0	0	0	3.097893432465923	3.91701725411794	MPV17L2
T-helper 17 cell lineage commitment (GO:0072540)	1/6	0.2824049713381761	1.0	0	0	3.097893432465923	3.91701725411794	STAT3
positive regulation of protein localization to early endosome (GO:1902966)	1/6	0.2824049713381761	1.0	0	0	3.097893432465923	3.91701725411794	MSN
establishment of mitochondrion localization, microtubule-mediated (GO:0034643)	1/6	0.2824049713381761	1.0	0	0	3.097893432465923	3.91701725411794	UBB
positive regulation of amyloid-beta clearance (GO:1900223)	1/6	0.2824049713381761	1.0	0	0	3.097893432465923	3.91701725411794	LRPAP1
cellular response to monoamine stimulus (GO:0071868)	1/6	0.2824049713381761	1.0	0	0	3.097893432465923	3.91701725411794	GNG2
negative regulation of glucocorticoid receptor signaling pathway (GO:2000323)	1/6	0.2824049713381761	1.0	0	0	3.097893432465923	3.91701725411794	CLOCK
inner ear receptor cell development (GO:0060119)	1/6	0.2824049713381761	1.0	0	0	3.097893432465923	3.91701725411794	SLC4A7
regulation of MHC class I biosynthetic process (GO:0045343)	1/6	0.2824049713381761	1.0	0	0	3.097893432465923	3.91701725411794	NLRP12
regulation of protein targeting (GO:1903533)	1/6	0.2824049713381761	1.0	0	0	3.097893432465923	3.91701725411794	HAX1
positive regulation of cGMP biosynthetic process (GO:0030828)	1/6	0.2824049713381761	1.0	0	0	3.097893432465923	3.91701725411794	APOE
negative regulation of sterol transport (GO:0032372)	1/6	0.2824049713381761	1.0	0	0	3.097893432465923	3.91701725411794	NFKB1
positive regulation of mitochondrial membrane potential (GO:0010918)	1/6	0.2824049713381761	1.0	0	0	3.097893432465923	3.91701725411794	STOML2
glycosaminoglycan biosynthetic process (GO:0006024)	7/99	0.2836576190802038	1.0	0	0	1.314257819834028	1.6559482075475291	CHPF;GPC1;SLC35D2;GCNT2;CHST1;GPC4;B4GALT7
small GTPase mediated signal transduction (GO:0007264)	7/99	0.2836576190802038	1.0	0	0	1.314257819834028	1.6559482075475291	RALBP1;ARHGAP31;DNMBP;G3BP2;ARHGEF18;KRAS;RALGDS
regulation of macroautophagy (GO:0016241)	8/116	0.2863655313096608	1.0	0	0	1.281886937572106	1.6029819288692366	SH3GLB1;ERN1;PRKAB2;EXOC7;CLEC16A;WAC;C9ORF72;EXOC1
positive regulation of RNA metabolic process (GO:0051254)	3/35	0.2906920254777131	1.0	0	0	1.5932023366967605	1.968386995110119	ERN1;NFKB1;RBM22
regulation of cyclin-dependent protein kinase activity (GO:1904029)	3/35	0.2906920254777131	1.0	0	0	1.5932023366967605	1.968386995110119	CDKN1C;BLM;CCNE2
negative regulation of epithelial cell migration (GO:0010633)	3/35	0.2906920254777131	1.0	0	0	1.5932023366967605	1.968386995110119	SVBP;NR2F2;THBS1
regulation of mitotic spindle organization (GO:0060236)	3/35	0.2906920254777131	1.0	0	0	1.5932023366967605	1.968386995110119	TPX2;TPR;CHMP2A
regulation of mitochondrial membrane potential (GO:0051881)	3/35	0.2906920254777131	1.0	0	0	1.5932023366967605	1.968386995110119	HEBP2;STOML2;UBB
carboxylic acid transmembrane transport (GO:1905039)	3/35	0.2906920254777131	1.0	0	0	1.5932023366967605	1.968386995110119	SLC7A6;SLC38A10;SLC38A4
carbohydrate catabolic process (GO:0016052)	3/35	0.2906920254777131	1.0	0	0	1.5932023366967605	1.968386995110119	MANBA;MAN2B2;MAN2C1
actin filament bundle organization (GO:0061572)	3/35	0.2906920254777131	1.0	0	0	1.5932023366967605	1.968386995110119	LIMA1;PLS3;BAIAP2
DNA-dependent DNA replication maintenance of fidelity (GO:0045005)	3/35	0.2906920254777131	1.0	0	0	1.5932023366967605	1.968386995110119	MUS81;BLM;RTEL1
apical junction assembly (GO:0043297)	3/35	0.2906920254777131	1.0	0	0	1.5932023366967605	1.968386995110119	PARD6A;TBCD;CRB3
negative regulation of protein serine/threonine kinase activity (GO:0071901)	5/67	0.2921176141211101	1.0	0	0	1.3871164622981744	1.706983811969715	DUSP1;PRKCD;APOE;NR2F2;PKIG
negative regulation of protein binding (GO:0032091)	5/67	0.2921176141211101	1.0	0	0	1.3871164622981744	1.706983811969715	LRPAP1;DAB2;HSPA5;PRKCD;AURKB
regulation of cyclin-dependent protein serine/threonine kinase activity (GO:0000079)	5/67	0.2921176141211101	1.0	0	0	1.3871164622981744	1.706983811969715	BLM;CCNE2;CCNL2;NR2F2;CCNL1
positive regulation of autophagy (GO:0010508)	5/67	0.2921176141211101	1.0	0	0	1.3871164622981744	1.706983811969715	SH3GLB1;PLK3;WAC;C9ORF72;OPTN
regulation of lipid metabolic process (GO:0019216)	7/100	0.29221119079997593	1.0	0	0	1.301115241635688	1.600734084351813	NCOA1;RBL2;SLC27A1;NCOA6;HNF4A;OPA3;PLPP1
viral budding via host ESCRT complex (GO:0039702)	2/20	0.29287223144566943	1.0	0	0	1.858736059479554	2.2825628907483395	VPS37C;CHMP2A
growth hormone receptor signaling pathway (GO:0060396)	2/20	0.29287223144566943	1.0	0	0	1.858736059479554	2.2825628907483395	STAT5B;STAT3
regulation of glycogen biosynthetic process (GO:0005979)	2/20	0.29287223144566943	1.0	0	0	1.858736059479554	2.2825628907483395	ENPP1;SORBS1
organelle disassembly (GO:1903008)	2/20	0.29287223144566943	1.0	0	0	1.858736059479554	2.2825628907483395	PLK3;KIF9
inositol phosphate-mediated signaling (GO:0048016)	2/20	0.29287223144566943	1.0	0	0	1.858736059479554	2.2825628907483395	PPP3CB;PPP3CC
heparan sulfate proteoglycan metabolic process (GO:0030201)	2/20	0.29287223144566943	1.0	0	0	1.858736059479554	2.2825628907483395	GPC1;EXTL3
entrainment of circadian clock by photoperiod (GO:0043153)	2/20	0.29287223144566943	1.0	0	0	1.858736059479554	2.2825628907483395	MTA1;RBM4B
mesoderm formation (GO:0001707)	2/20	0.29287223144566943	1.0	0	0	1.858736059479554	2.2825628907483395	MESP2;AXIN1
telomere maintenance (GO:0000723)	4/51	0.29384298814443227	1.0	0	0	1.4578322035133755	1.7854212526154263	CTC1;RTEL1;ZBTB48;SMC6
arachidonic acid metabolic process (GO:0019369)	4/51	0.29384298814443227	1.0	0	0	1.4578322035133755	1.7854212526154263	PNPLA8;PLA2G10;DAGLB;MGLL
protein localization to cell periphery (GO:1990778)	8/117	0.2942726205314924	1.0	0	0	1.270930638960379	1.5546642018025238	GAK;CACNB3;DPP6;KCNB1;MYADM;PKP3;EFR3B;CRB3
regulation of mitotic nuclear division (GO:0007088)	6/84	0.29779889049744407	1.0	0	0	1.327668613913967	1.6082539622976013	CDC23;CHEK1;TPR;NUSAP1;CHMP2A;RCC1
cellular response to molecule of bacterial origin (GO:0071219)	6/84	0.29779889049744407	1.0	0	0	1.327668613913967	1.6082539622976013	TNIP1;SHPK;NR1H2;PLAA;TIRAP;NFKB1
protein processing (GO:0016485)	7/101	0.3008219206174621	1.0	0	0	1.288232912510582	1.5474728010194567	PSENEN;CLN3;IMMP2L;STOML2;PSEN2;YME1L1;GGT1
plasma membrane bounded cell projection organization (GO:0120036)	8/118	0.30223113726999873	1.0	0	0	1.2601600403251212	1.5078611292842687	CYFIP1;LIMA1;CDH4;BLOC1S6;TPM1;RAC1;MANF;PQBP1
COPII-coated vesicle budding (GO:0090114)	5/68	0.3027332811918049	1.0	0	0	1.3667176907937897	1.6330952345591594	MCFD2;SEC24A;GOSR2;SEC16A;CNIH2
regulation of actin filament polymerization (GO:0030833)	5/68	0.3027332811918049	1.0	0	0	1.3667176907937897	1.6330952345591594	HAX1;PRKCD;MYADM;RAC1;BAIAP2
regulation of I-kappaB kinase/NF-kappaB signaling (GO:0043122)	13/204	0.3048070280340861	1.0	0	0	1.1844886653546176	1.4072630265098758	STAT1;ZFAND6;LITAF;TIRAP;NLRP12;UBB;TNIP1;TSPAN6;RBCK1;OPTN;CC2D1A;MYD88;WLS
histone exchange (GO:0043486)	3/36	0.30564241965222355	1.0	0	0	1.5489467162329615	1.8360276077449906	CENPT;OIP5;RBBP7
lymphocyte proliferation (GO:0046651)	3/36	0.30564241965222355	1.0	0	0	1.5489467162329615	1.8360276077449906	HELLS;PPP3CB;MSN
regulation of blood circulation (GO:1903522)	3/36	0.30564241965222355	1.0	0	0	1.5489467162329615	1.8360276077449906	ACE;DES;TPM1
regulation of cell morphogenesis involved in differentiation (GO:0010769)	3/36	0.30564241965222355	1.0	0	0	1.5489467162329615	1.8360276077449906	CDH2;FMR1;MARK2
Wnt signaling pathway, calcium modulating pathway (GO:0007223)	3/36	0.30564241965222355	1.0	0	0	1.5489467162329615	1.8360276077449906	PPP3CB;GNG2;TNRC6B
regulation of cysteine-type endopeptidase activity (GO:2000116)	3/36	0.30564241965222355	1.0	0	0	1.5489467162329615	1.8360276077449906	NLRP12;CST7;BBC3
regulation of nitric-oxide synthase activity (GO:0050999)	3/36	0.30564241965222355	1.0	0	0	1.5489467162329615	1.8360276077449906	LYPLA1;APOE;DNM2
regulation of filopodium assembly (GO:0051489)	3/36	0.30564241965222355	1.0	0	0	1.5489467162329615	1.8360276077449906	DOCK11;FMR1;PRKCD
plasma membrane bounded cell projection morphogenesis (GO:0120039)	4/52	0.3061281303104045	1.0	0	0	1.4297969688304262	1.6925243611190235	ALS2;UBB;RAC1;DNM2
triglyceride metabolic process (GO:0006641)	4/52	0.3061281303104045	1.0	0	0	1.4297969688304262	1.6925243611190235	GPAM;GPAT3;GPAT2;APOE
positive regulation of secretion by cell (GO:1903532)	4/52	0.3061281303104045	1.0	0	0	1.4297969688304262	1.6925243611190235	KCNB1;DNM1L;UNC13D;EXOC1
regulation of neuron projection development (GO:0010975)	8/119	0.31023707561458175	1.0	0	0	1.2495704601543218	1.4625204007820627	GAK;CDH2;PTK7;NPTN;ABL2;APOE;ARSB;MARK2
RNA export from nucleus (GO:0006405)	8/119	0.31023707561458175	1.0	0	0	1.2495704601543218	1.4625204007820627	GLE1;EIF5A;RANBP2;TPR;SRSF3;RNPS1;MAGOHB;CDC40
positive regulation of transcription from RNA polymerase I promoter (GO:0045943)	2/21	0.3131258286581848	1.0	0	0	1.770224818551956	2.055496832595406	SMARCB1;PHF8
positive regulation of cellular component movement (GO:0051272)	2/21	0.3131258286581848	1.0	0	0	1.770224818551956	2.055496832595406	ACTN4;VEGFA
cellular response to hexose stimulus (GO:0071331)	2/21	0.3131258286581848	1.0	0	0	1.770224818551956	2.055496832595406	ERN1;KCNB1
sterol transport (GO:0015918)	2/21	0.3131258286581848	1.0	0	0	1.770224818551956	2.055496832595406	ARV1;OSBPL5
histone lysine demethylation (GO:0070076)	2/21	0.3131258286581848	1.0	0	0	1.770224818551956	2.055496832595406	KDM3B;PHF8
mitochondrial fission (GO:0000266)	2/21	0.3131258286581848	1.0	0	0	1.770224818551956	2.055496832595406	DNM1L;DNM2
phospholipid translocation (GO:0045332)	2/21	0.3131258286581848	1.0	0	0	1.770224818551956	2.055496832595406	ATP11B;ATP9A
positive regulation of lamellipodium organization (GO:1902745)	2/21	0.3131258286581848	1.0	0	0	1.770224818551956	2.055496832595406	RAC1;ARHGEF7
embryonic skeletal system morphogenesis (GO:0048704)	2/21	0.3131258286581848	1.0	0	0	1.770224818551956	2.055496832595406	NOG;AXIN1
negative regulation of protein tyrosine kinase activity (GO:0061099)	2/21	0.3131258286581848	1.0	0	0	1.770224818551956	2.055496832595406	ERRFI1;VPS25
non-motile cilium assembly (GO:1905515)	2/21	0.3131258286581848	1.0	0	0	1.770224818551956	2.055496832595406	PIBF1;CEP89
positive regulation of BMP signaling pathway (GO:0030513)	2/21	0.3131258286581848	1.0	0	0	1.770224818551956	2.055496832595406	RBPJ;ENG
response to nicotine (GO:0035094)	2/21	0.3131258286581848	1.0	0	0	1.770224818551956	2.055496832595406	CHRNE;NFKB1
nucleotide-excision repair, preincision complex stabilization (GO:0006293)	2/21	0.3131258286581848	1.0	0	0	1.770224818551956	2.055496832595406	ERCC1;CHD1L
positive regulation of defense response to virus by host (GO:0002230)	2/21	0.3131258286581848	1.0	0	0	1.770224818551956	2.055496832595406	STAT1;PQBP1
negative regulation of cyclin-dependent protein kinase activity (GO:1904030)	2/21	0.3131258286581848	1.0	0	0	1.770224818551956	2.055496832595406	CDKN1C;NR2F2
positive regulation of lipid metabolic process (GO:0045834)	2/21	0.3131258286581848	1.0	0	0	1.770224818551956	2.055496832595406	SORBS1;APOE
glutamate metabolic process (GO:0006536)	2/21	0.3131258286581848	1.0	0	0	1.770224818551956	2.055496832595406	ALDH5A1;GGT1
cobalamin metabolic process (GO:0009235)	2/21	0.3131258286581848	1.0	0	0	1.770224818551956	2.055496832595406	ABCD4;LMBRD1
cellular protein complex localization (GO:0034629)	2/21	0.3131258286581848	1.0	0	0	1.770224818551956	2.055496832595406	NACC2;EXOC1
establishment of spindle orientation (GO:0051294)	2/21	0.3131258286581848	1.0	0	0	1.770224818551956	2.055496832595406	NDE1;PAFAH1B1
histone ubiquitination (GO:0016574)	2/21	0.3131258286581848	1.0	0	0	1.770224818551956	2.055496832595406	WAC;UBE2A
tetrapyrrole metabolic process (GO:0033013)	2/21	0.3131258286581848	1.0	0	0	1.770224818551956	2.055496832595406	ABCD4;LMBRD1
regulation of endothelial cell migration (GO:0010594)	5/69	0.313406368777537	1.0	0	0	1.3469101880286622	1.5627587787628316	SVBP;NR2F2;THBS1;AAMP;VEGFA
positive regulation of neurogenesis (GO:0050769)	5/69	0.313406368777537	1.0	0	0	1.3469101880286622	1.5627587787628316	BHLHB9;NPTN;PLAA;TCF3;VEGFA
negative regulation of angiogenesis (GO:0016525)	5/69	0.313406368777537	1.0	0	0	1.3469101880286622	1.5627587787628316	ATF2;STAT1;SARS;THBS1;EPN2
toll-like receptor signaling pathway (GO:0002224)	6/86	0.31684803808156364	1.0	0	0	1.296792599636898	1.4904465226664745	UBB;TNIP1;UBE2D3;PIK3R4;TIRAP;MYD88
positive regulation of signal transduction (GO:0009967)	13/206	0.3169637668362142	1.0	0	0	1.1729887753997186	1.3477263465825344	MACF1;CD63;SMARCB1;HOMER1;STAT3;RBPJ;VEGFA;EPN2;RIMS2;ERN1;AAK1;NPTN;WLS
positive regulation of macromolecule metabolic process (GO:0010604)	17/276	0.3175247214128398	1.0	0	0	1.144873659824363	1.3133986057034774	ATF2;CD63;FMR1;NOG;STAT3;MSN;ARRB1;VEGFA;RIMS2;ACTC1;SP1;PICK1;KRAS;PKP3;GABPA;MYD88;NFE2L2
muscle contraction (GO:0006936)	9/137	0.317580369533596	1.0	0	0	1.221067484329634	1.4005941500874268	MYL4;SMTN;DES;ACTC1;ASPH;TPM3;CHRNE;TPM1;SORBS1
protein import into nucleus (GO:0006606)	7/103	0.31819439880033656	1.0	0	0	1.2632186811996968	1.4465025737151544	RERE;RANBP2;IPO9;TPR;RANBP17;STAT3;RBM22
positive regulation of protein import into nucleus (GO:0042307)	4/53	0.31846480367418717	1.0	0	0	1.4028196675317388	1.60516702895936	DAB2;PRKCD;TPR;RBM22
protein monoubiquitination (GO:0006513)	3/37	0.320621447243557	1.0	0	0	1.5070832914699086	1.7142984183266519	UBE2D3;WAC;DTL
positive regulation of smooth muscle cell proliferation (GO:0048661)	3/37	0.320621447243557	1.0	0	0	1.5070832914699086	1.7142984183266519	ERN1;STAT1;THBS1
positive regulation of axonogenesis (GO:0050772)	3/37	0.320621447243557	1.0	0	0	1.5070832914699086	1.7142984183266519	MACF1;GOLGA4;AMIGO1
negative regulation of G0 to G1 transition (GO:0070317)	3/37	0.320621447243557	1.0	0	0	1.5070832914699086	1.7142984183266519	CHEK1;RBBP7;PHC3
actin filament bundle assembly (GO:0051017)	3/37	0.320621447243557	1.0	0	0	1.5070832914699086	1.7142984183266519	LIMA1;PLS3;BAIAP2
nucleotide-excision repair, DNA incision, 5'-to lesion (GO:0006296)	3/37	0.320621447243557	1.0	0	0	1.5070832914699086	1.7142984183266519	UBB;ERCC1;CHD1L
positive regulation of multi-organism process (GO:0043902)	3/37	0.320621447243557	1.0	0	0	1.5070832914699086	1.7142984183266519	INHBB;OPTN;PUM2
base-excision repair (GO:0006284)	3/37	0.320621447243557	1.0	0	0	1.5070832914699086	1.7142984183266519	SMUG1;APEX2;LIG3
protein peptidyl-prolyl isomerization (GO:0000413)	3/37	0.320621447243557	1.0	0	0	1.5070832914699086	1.7142984183266519	PPIG;CWC27;FKBP6
positive regulation of mitochondrial outer membrane permeabilization involved in apoptotic signaling pathway (GO:1901030)	3/37	0.320621447243557	1.0	0	0	1.5070832914699086	1.7142984183266519	PPP3CC;YWHAQ;BBC3
adherens junction assembly (GO:0034333)	1/7	0.32102311257802757	1.0	0	0	2.655337227827934	3.0171060983627656	TBCD
ATP hydrolysis coupled proton transport (GO:0015991)	1/7	0.32102311257802757	1.0	0	0	2.655337227827934	3.0171060983627656	ATP1A3
phosphate ion transmembrane transport (GO:0035435)	1/7	0.32102311257802757	1.0	0	0	2.655337227827934	3.0171060983627656	SLC37A1
intracellular sterol transport (GO:0032366)	1/7	0.32102311257802757	1.0	0	0	2.655337227827934	3.0171060983627656	ARV1
replication fork protection (GO:0048478)	1/7	0.32102311257802757	1.0	0	0	2.655337227827934	3.0171060983627656	BLM
tRNA pseudouridine synthesis (GO:0031119)	1/7	0.32102311257802757	1.0	0	0	2.655337227827934	3.0171060983627656	RPUSD3
smooth muscle cell migration (GO:0014909)	1/7	0.32102311257802757	1.0	0	0	2.655337227827934	3.0171060983627656	AAMP
AV node cell action potential (GO:0086016)	1/7	0.32102311257802757	1.0	0	0	2.655337227827934	3.0171060983627656	TRPM4
positive regulation of lamellipodium morphogenesis (GO:2000394)	1/7	0.32102311257802757	1.0	0	0	2.655337227827934	3.0171060983627656	ARHGEF7
dolichyl diphosphate biosynthetic process (GO:0006489)	1/7	0.32102311257802757	1.0	0	0	2.655337227827934	3.0171060983627656	DOLPP1
cellular response to interferon-alpha (GO:0035457)	1/7	0.32102311257802757	1.0	0	0	2.655337227827934	3.0171060983627656	TPR
positive regulation of transmembrane transport (GO:0034764)	1/7	0.32102311257802757	1.0	0	0	2.655337227827934	3.0171060983627656	AZIN2
hemostasis (GO:0007599)	1/7	0.32102311257802757	1.0	0	0	2.655337227827934	3.0171060983627656	HPS4
ornithine transport (GO:0015822)	1/7	0.32102311257802757	1.0	0	0	2.655337227827934	3.0171060983627656	SLC7A2
regulation of ER to Golgi vesicle-mediated transport (GO:0060628)	1/7	0.32102311257802757	1.0	0	0	2.655337227827934	3.0171060983627656	STX18
regulation of mitochondrial membrane permeability involved in apoptotic process (GO:1902108)	1/7	0.32102311257802757	1.0	0	0	2.655337227827934	3.0171060983627656	ATF2
sulfur amino acid biosynthetic process (GO:0000097)	1/7	0.32102311257802757	1.0	0	0	2.655337227827934	3.0171060983627656	GGT1
positive regulation of protein kinase C signaling (GO:0090037)	1/7	0.32102311257802757	1.0	0	0	2.655337227827934	3.0171060983627656	VEGFA
cytoplasmic sequestering of NF-kappaB (GO:0007253)	1/7	0.32102311257802757	1.0	0	0	2.655337227827934	3.0171060983627656	G3BP2
positive regulation of apoptotic cell clearance (GO:2000427)	1/7	0.32102311257802757	1.0	0	0	2.655337227827934	3.0171060983627656	C4B
positive regulation of blood vessel endothelial cell proliferation involved in sprouting angiogenesis (GO:1903589)	1/7	0.32102311257802757	1.0	0	0	2.655337227827934	3.0171060983627656	VEGFA
valine metabolic process (GO:0006573)	1/7	0.32102311257802757	1.0	0	0	2.655337227827934	3.0171060983627656	STAT5B
regulation of transcription from RNA polymerase II promoter involved in myocardial precursor cell differentiation (GO:0003256)	1/7	0.32102311257802757	1.0	0	0	2.655337227827934	3.0171060983627656	RBPJ
negative regulation of synapse organization (GO:1905809)	1/7	0.32102311257802757	1.0	0	0	2.655337227827934	3.0171060983627656	APOE
regulation of sterol transport (GO:0032371)	1/7	0.32102311257802757	1.0	0	0	2.655337227827934	3.0171060983627656	APOE
molybdopterin cofactor metabolic process (GO:0043545)	1/7	0.32102311257802757	1.0	0	0	2.655337227827934	3.0171060983627656	MOCS1
strand invasion (GO:0042148)	1/7	0.32102311257802757	1.0	0	0	2.655337227827934	3.0171060983627656	RAD51C
fatty acid elongation, saturated fatty acid (GO:0019367)	1/7	0.32102311257802757	1.0	0	0	2.655337227827934	3.0171060983627656	ELOVL1
retinoic acid receptor signaling pathway (GO:0048384)	1/7	0.32102311257802757	1.0	0	0	2.655337227827934	3.0171060983627656	ACTN4
regulation of interleukin-18 production (GO:0032661)	1/7	0.32102311257802757	1.0	0	0	2.655337227827934	3.0171060983627656	NLRP12
fatty acid elongation, polyunsaturated fatty acid (GO:0034626)	1/7	0.32102311257802757	1.0	0	0	2.655337227827934	3.0171060983627656	ELOVL1
positive regulation of protein deubiquitination (GO:1903003)	1/7	0.32102311257802757	1.0	0	0	2.655337227827934	3.0171060983627656	TNIP1
positive regulation of phospholipid biosynthetic process (GO:0071073)	1/7	0.32102311257802757	1.0	0	0	2.655337227827934	3.0171060983627656	ACSL3
heme catabolic process (GO:0042167)	1/7	0.32102311257802757	1.0	0	0	2.655337227827934	3.0171060983627656	HMOX2
positive regulation of ER-associated ubiquitin-dependent protein catabolic process (GO:1903071)	1/7	0.32102311257802757	1.0	0	0	2.655337227827934	3.0171060983627656	NFE2L2
establishment of protein localization to peroxisome (GO:0072663)	1/7	0.32102311257802757	1.0	0	0	2.655337227827934	3.0171060983627656	ZFAND6
morphogenesis of a polarized epithelium (GO:0001738)	1/7	0.32102311257802757	1.0	0	0	2.655337227827934	3.0171060983627656	PTK7
pituitary gland development (GO:0021983)	1/7	0.32102311257802757	1.0	0	0	2.655337227827934	3.0171060983627656	NR0B1
vascular endothelial growth factor signaling pathway (GO:0038084)	1/7	0.32102311257802757	1.0	0	0	2.655337227827934	3.0171060983627656	VEGFA
porphyrin-containing compound catabolic process (GO:0006787)	1/7	0.32102311257802757	1.0	0	0	2.655337227827934	3.0171060983627656	HMOX2
positive regulation of macrophage migration (GO:1905523)	1/7	0.32102311257802757	1.0	0	0	2.655337227827934	3.0171060983627656	THBS1
regulation of low-density lipoprotein particle receptor biosynthetic process (GO:0045714)	1/7	0.32102311257802757	1.0	0	0	2.655337227827934	3.0171060983627656	HNRNPK
attachment of GPI anchor to protein (GO:0016255)	1/7	0.32102311257802757	1.0	0	0	2.655337227827934	3.0171060983627656	PIGT
lysosomal lumen acidification (GO:0007042)	1/7	0.32102311257802757	1.0	0	0	2.655337227827934	3.0171060983627656	CLN3
regulation of vitamin D biosynthetic process (GO:0060556)	1/7	0.32102311257802757	1.0	0	0	2.655337227827934	3.0171060983627656	NFKB1
peroxisome proliferator activated receptor signaling pathway (GO:0035357)	1/7	0.32102311257802757	1.0	0	0	2.655337227827934	3.0171060983627656	ACTN4
protein deglutamylation (GO:0035608)	1/7	0.32102311257802757	1.0	0	0	2.655337227827934	3.0171060983627656	AGBL5
negative regulation of membrane protein ectodomain proteolysis (GO:0051045)	1/7	0.32102311257802757	1.0	0	0	2.655337227827934	3.0171060983627656	TIMP3
zinc II ion transmembrane import (GO:0071578)	1/7	0.32102311257802757	1.0	0	0	2.655337227827934	3.0171060983627656	SLC39A6
peptidyl-lysine deacetylation (GO:0034983)	1/7	0.32102311257802757	1.0	0	0	2.655337227827934	3.0171060983627656	SIRT3
regulation by virus of viral protein levels in host cell (GO:0046719)	1/7	0.32102311257802757	1.0	0	0	2.655337227827934	3.0171060983627656	STAT1
positive regulation of hemopoiesis (GO:1903708)	1/7	0.32102311257802757	1.0	0	0	2.655337227827934	3.0171060983627656	N4BP2L2
positive regulation of RIG-I signaling pathway (GO:1900246)	1/7	0.32102311257802757	1.0	0	0	2.655337227827934	3.0171060983627656	PUM2
negative regulation of receptor internalization (GO:0002091)	1/7	0.32102311257802757	1.0	0	0	2.655337227827934	3.0171060983627656	LRPAP1
regulation of glucocorticoid receptor signaling pathway (GO:2000322)	1/7	0.32102311257802757	1.0	0	0	2.655337227827934	3.0171060983627656	CLOCK
thiamine-containing compound metabolic process (GO:0042723)	1/7	0.32102311257802757	1.0	0	0	2.655337227827934	3.0171060983627656	TPK1
positive regulation of neuroblast proliferation (GO:0002052)	1/7	0.32102311257802757	1.0	0	0	2.655337227827934	3.0171060983627656	VEGFA
auditory receptor cell differentiation (GO:0042491)	1/7	0.32102311257802757	1.0	0	0	2.655337227827934	3.0171060983627656	SLC4A7
regulation of toll-like receptor 3 signaling pathway (GO:0034139)	1/7	0.32102311257802757	1.0	0	0	2.655337227827934	3.0171060983627656	TIRAP
positive regulation of mRNA binding (GO:1902416)	1/7	0.32102311257802757	1.0	0	0	2.655337227827934	3.0171060983627656	FMR1
positive regulation of sequestering of triglyceride (GO:0010890)	1/7	0.32102311257802757	1.0	0	0	2.655337227827934	3.0171060983627656	OSBPL11
V(D)J recombination (GO:0033151)	1/7	0.32102311257802757	1.0	0	0	2.655337227827934	3.0171060983627656	TCF3
activation of signaling protein activity involved in unfolded protein response (GO:0006987)	1/7	0.32102311257802757	1.0	0	0	2.655337227827934	3.0171060983627656	ERN1
regulation of establishment of protein localization (GO:0070201)	1/7	0.32102311257802757	1.0	0	0	2.655337227827934	3.0171060983627656	SPIDR
positive regulation of cell migration by vascular endothelial growth factor signaling pathway (GO:0038089)	1/7	0.32102311257802757	1.0	0	0	2.655337227827934	3.0171060983627656	VEGFA
regulation of norepinephrine secretion (GO:0014061)	1/7	0.32102311257802757	1.0	0	0	2.655337227827934	3.0171060983627656	KCNB1
pharyngeal arch artery morphogenesis (GO:0061626)	1/7	0.32102311257802757	1.0	0	0	2.655337227827934	3.0171060983627656	NOG
female gonad development (GO:0008585)	1/7	0.32102311257802757	1.0	0	0	2.655337227827934	3.0171060983627656	ZFP42
negative regulation of glycogen metabolic process (GO:0070874)	1/7	0.32102311257802757	1.0	0	0	2.655337227827934	3.0171060983627656	ENPP1
positive regulation of mitotic cell cycle spindle assembly checkpoint (GO:0090267)	1/7	0.32102311257802757	1.0	0	0	2.655337227827934	3.0171060983627656	TPR
adenylate cyclase-activating dopamine receptor signaling pathway (GO:0007191)	1/7	0.32102311257802757	1.0	0	0	2.655337227827934	3.0171060983627656	GNG2
G-quadruplex DNA unwinding (GO:0044806)	1/7	0.32102311257802757	1.0	0	0	2.655337227827934	3.0171060983627656	BLM
fatty acid elongation, monounsaturated fatty acid (GO:0034625)	1/7	0.32102311257802757	1.0	0	0	2.655337227827934	3.0171060983627656	ELOVL1
molybdopterin cofactor biosynthetic process (GO:0032324)	1/7	0.32102311257802757	1.0	0	0	2.655337227827934	3.0171060983627656	MOCS1
regulation of calcidiol 1-monooxygenase activity (GO:0060558)	1/7	0.32102311257802757	1.0	0	0	2.655337227827934	3.0171060983627656	NFKB1
positive regulation of membrane depolarization (GO:1904181)	1/7	0.32102311257802757	1.0	0	0	2.655337227827934	3.0171060983627656	TRPM4
regulation of protein deubiquitination (GO:0090085)	1/7	0.32102311257802757	1.0	0	0	2.655337227827934	3.0171060983627656	TNIP1
negative regulation of glycoprotein biosynthetic process (GO:0010561)	1/7	0.32102311257802757	1.0	0	0	2.655337227827934	3.0171060983627656	ITM2A
regulation of RNA polymerase II regulatory region sequence-specific DNA binding (GO:1903025)	1/7	0.32102311257802757	1.0	0	0	2.655337227827934	3.0171060983627656	NSD1
positive regulation of macrophage chemotaxis (GO:0010759)	1/7	0.32102311257802757	1.0	0	0	2.655337227827934	3.0171060983627656	THBS1
cleavage furrow formation (GO:0036089)	1/7	0.32102311257802757	1.0	0	0	2.655337227827934	3.0171060983627656	AURKB
negative regulation of RIG-I signaling pathway (GO:0039536)	1/7	0.32102311257802757	1.0	0	0	2.655337227827934	3.0171060983627656	UFD1
regulation of Wnt signaling pathway, planar cell polarity pathway (GO:2000095)	1/7	0.32102311257802757	1.0	0	0	2.655337227827934	3.0171060983627656	DAB2
regulation of protein localization to centrosome (GO:1904779)	1/7	0.32102311257802757	1.0	0	0	2.655337227827934	3.0171060983627656	PARD6A
negative regulation of cardiac muscle tissue development (GO:0055026)	1/7	0.32102311257802757	1.0	0	0	2.655337227827934	3.0171060983627656	FGF3
amino acid import across plasma membrane (GO:0089718)	1/7	0.32102311257802757	1.0	0	0	2.655337227827934	3.0171060983627656	SLC7A2
chylomicron remnant clearance (GO:0034382)	1/7	0.32102311257802757	1.0	0	0	2.655337227827934	3.0171060983627656	APOE
detection of molecule of bacterial origin (GO:0032490)	1/7	0.32102311257802757	1.0	0	0	2.655337227827934	3.0171060983627656	C4B
regulation of transcription involved in cell fate commitment (GO:0060850)	1/7	0.32102311257802757	1.0	0	0	2.655337227827934	3.0171060983627656	NR2F2
regulation of systemic arterial blood pressure by renin-angiotensin (GO:0003081)	1/7	0.32102311257802757	1.0	0	0	2.655337227827934	3.0171060983627656	ACE
marginal zone B cell differentiation (GO:0002315)	1/7	0.32102311257802757	1.0	0	0	2.655337227827934	3.0171060983627656	DOCK11
ER overload response (GO:0006983)	1/7	0.32102311257802757	1.0	0	0	2.655337227827934	3.0171060983627656	TMCO1
membrane invagination (GO:0010324)	1/7	0.32102311257802757	1.0	0	0	2.655337227827934	3.0171060983627656	CHMP2A
long-chain fatty acid import (GO:0044539)	1/7	0.32102311257802757	1.0	0	0	2.655337227827934	3.0171060983627656	ACSL3
cellular phosphate ion homeostasis (GO:0030643)	1/7	0.32102311257802757	1.0	0	0	2.655337227827934	3.0171060983627656	ENPP1
positive regulation of gastrulation (GO:2000543)	1/7	0.32102311257802757	1.0	0	0	2.655337227827934	3.0171060983627656	OTX2
regulation of Cdc42 protein signal transduction (GO:0032489)	1/7	0.32102311257802757	1.0	0	0	2.655337227827934	3.0171060983627656	APOE
cardiac muscle cell-cardiac muscle cell adhesion (GO:0086042)	1/7	0.32102311257802757	1.0	0	0	2.655337227827934	3.0171060983627656	CXADR
cardiac atrium development (GO:0003230)	1/7	0.32102311257802757	1.0	0	0	2.655337227827934	3.0171060983627656	ENG
regulation of entry of bacterium into host cell (GO:2000535)	1/7	0.32102311257802757	1.0	0	0	2.655337227827934	3.0171060983627656	EXOC7
cellular divalent inorganic anion homeostasis (GO:0072501)	1/7	0.32102311257802757	1.0	0	0	2.655337227827934	3.0171060983627656	ENPP1
negative regulation of mitochondrial outer membrane permeabilization involved in apoptotic signaling pathway (GO:1901029)	1/7	0.32102311257802757	1.0	0	0	2.655337227827934	3.0171060983627656	MPV17L
positive regulation of dendritic spine morphogenesis (GO:0061003)	1/7	0.32102311257802757	1.0	0	0	2.655337227827934	3.0171060983627656	BHLHB9
venous blood vessel development (GO:0060841)	1/7	0.32102311257802757	1.0	0	0	2.655337227827934	3.0171060983627656	ENG
exonucleolytic trimming to generate mature 3'-end of 5.8S rRNA from tricistronic rRNA transcript (SSU-rRNA, 5.8S rRNA, LSU-rRNA) (GO:0000467)	1/7	0.32102311257802757	1.0	0	0	2.655337227827934	3.0171060983627656	ERI2
ATP hydrolysis coupled cation transmembrane transport (GO:0099132)	1/7	0.32102311257802757	1.0	0	0	2.655337227827934	3.0171060983627656	ATP1A3
positive regulation of lipid transport (GO:0032370)	1/7	0.32102311257802757	1.0	0	0	2.655337227827934	3.0171060983627656	APOE
regulation of chromatin assembly or disassembly (GO:0001672)	1/7	0.32102311257802757	1.0	0	0	2.655337227827934	3.0171060983627656	TLK2
rRNA-containing ribonucleoprotein complex export from nucleus (GO:0071428)	1/7	0.32102311257802757	1.0	0	0	2.655337227827934	3.0171060983627656	XPO1
cellular trivalent inorganic anion homeostasis (GO:0072502)	1/7	0.32102311257802757	1.0	0	0	2.655337227827934	3.0171060983627656	ENPP1
exonucleolytic trimming involved in rRNA processing (GO:0000459)	1/7	0.32102311257802757	1.0	0	0	2.655337227827934	3.0171060983627656	ERI2
negative regulation of glial cell apoptotic process (GO:0034351)	1/7	0.32102311257802757	1.0	0	0	2.655337227827934	3.0171060983627656	PRKCD
regulation of dendritic spine maintenance (GO:1902950)	1/7	0.32102311257802757	1.0	0	0	2.655337227827934	3.0171060983627656	APOE
fatty acid elongation, unsaturated fatty acid (GO:0019368)	1/7	0.32102311257802757	1.0	0	0	2.655337227827934	3.0171060983627656	ELOVL1
oxaloacetate metabolic process (GO:0006107)	1/7	0.32102311257802757	1.0	0	0	2.655337227827934	3.0171060983627656	STAT5B
cellular response to laminar fluid shear stress (GO:0071499)	1/7	0.32102311257802757	1.0	0	0	2.655337227827934	3.0171060983627656	NFE2L2
regulation of lymphocyte migration (GO:2000401)	1/7	0.32102311257802757	1.0	0	0	2.655337227827934	3.0171060983627656	MSN
vesicle transport along actin filament (GO:0030050)	1/7	0.32102311257802757	1.0	0	0	2.655337227827934	3.0171060983627656	ACTN4
regulation of tube diameter (GO:0035296)	1/7	0.32102311257802757	1.0	0	0	2.655337227827934	3.0171060983627656	ACE
regulation of low-density lipoprotein particle clearance (GO:0010988)	1/7	0.32102311257802757	1.0	0	0	2.655337227827934	3.0171060983627656	HNRNPK
nucleoside diphosphate metabolic process (GO:0009132)	1/7	0.32102311257802757	1.0	0	0	2.655337227827934	3.0171060983627656	AK8
nucleic acid transport (GO:0050657)	1/7	0.32102311257802757	1.0	0	0	2.655337227827934	3.0171060983627656	SIDT2
negative regulation of striated muscle tissue development (GO:0045843)	1/7	0.32102311257802757	1.0	0	0	2.655337227827934	3.0171060983627656	FGF3
dolichyl diphosphate metabolic process (GO:0046465)	1/7	0.32102311257802757	1.0	0	0	2.655337227827934	3.0171060983627656	DOLPP1
negative regulation of telomere capping (GO:1904354)	1/7	0.32102311257802757	1.0	0	0	2.655337227827934	3.0171060983627656	ERCC1
cellular response to leptin stimulus (GO:0044320)	1/7	0.32102311257802757	1.0	0	0	2.655337227827934	3.0171060983627656	STAT3
positive regulation of proteasomal ubiquitin-dependent protein catabolic process (GO:0032436)	5/70	0.3241274457027439	1.0	0	0	1.327668613913967	1.4957760084939071	PLK3;DAB2;RNF19A;HSPBP1;NFE2L2
regulation of vesicle-mediated transport (GO:0060627)	9/138	0.32513005690767927	1.0	0	0	1.212219169225796	1.3619646051404741	USP6NL;RIMS2;RAB5C;GRTP1;SGSM3;SGSM2;AAK1;ABL2;TBC1D16
protein homooligomerization (GO:0051260)	12/190	0.325697507926909	1.0	0	0	1.1739385638818236	1.316908101936693	RAD52;BLM;DGKD;ALDH5A1;NACC2;PEX11B;CHMP2A;GOPC;DNM1L;RBMX;CLYBL;TRPM4
cellular response to BMP stimulus (GO:0071773)	6/87	0.32644302503635364	1.0	0	0	1.281886937572106	1.4350722313532573	LEFTY1;UBE2D3;NOG;SLC33A1;RGMB;ENG
positive regulation of protein ubiquitination involved in ubiquitin-dependent protein catabolic process (GO:2000060)	6/87	0.32644302503635364	1.0	0	0	1.281886937572106	1.4350722313532573	PSMA3;CDC23;PSMC6;UBB;AXIN1;BUB3
RNA modification (GO:0009451)	4/54	0.3308388947810698	1.0	0	0	1.3768415255404103	1.5229571042390542	NOP56;CTU2;URM1;FTSJ1
membrane fusion (GO:0061025)	4/54	0.3308388947810698	1.0	0	0	1.3768415255404103	1.5229571042390542	CHCHD3;MIGA1;DNM1L;DNM2
regulation of protein phosphorylation (GO:0001932)	16/261	0.3314100709831405	1.0	0	0	1.1394550556196499	1.258412779267155	LEFTY1;FMR1;AKAP8L;AXIN1;PDGFA;INHBB;ARRB1;C9ORF72;VEGFA;DAB2;NSD1;MYADM;NPTN;KRAS;RAC1;ENG
regulation of primary metabolic process (GO:0080090)	9/139	0.33271380780695686	1.0	0	0	1.2034981680083443	1.3244167514767422	NCOA1;SLC27A1;PSMA3;PSMC6;NCOA6;HNF4A;OPA3;APOE;PLPP1
regulation of vascular endothelial growth factor receptor signaling pathway (GO:0030947)	2/22	0.33324890651725647	1.0	0	0	1.6897600540723217	1.8568191976972797	EPN2;VEGFA
acylglycerol homeostasis (GO:0055090)	2/22	0.33324890651725647	1.0	0	0	1.6897600540723217	1.8568191976972797	HNF4A;APOE
positive regulation of protein targeting to membrane (GO:0090314)	2/22	0.33324890651725647	1.0	0	0	1.6897600540723217	1.8568191976972797	KCNB1;MTCL1
nucleotide-excision repair, DNA incision, 3'-to lesion (GO:0006295)	2/22	0.33324890651725647	1.0	0	0	1.6897600540723217	1.8568191976972797	ERCC1;CHD1L
early endosome to late endosome transport (GO:0045022)	2/22	0.33324890651725647	1.0	0	0	1.6897600540723217	1.8568191976972797	FAM160A2;RILP
negative regulation of actin filament polymerization (GO:0030837)	2/22	0.33324890651725647	1.0	0	0	1.6897600540723217	1.8568191976972797	PRKCD;MYADM
negative regulation of sprouting angiogenesis (GO:1903671)	2/22	0.33324890651725647	1.0	0	0	1.6897600540723217	1.8568191976972797	THBS1;EPN2
purine-containing compound biosynthetic process (GO:0072522)	2/22	0.33324890651725647	1.0	0	0	1.6897600540723217	1.8568191976972797	ADAL;MTHFD1L
regulation of membrane protein ectodomain proteolysis (GO:0051043)	2/22	0.33324890651725647	1.0	0	0	1.6897600540723217	1.8568191976972797	TIMP3;APOE
positive regulation of biosynthetic process (GO:0009891)	2/22	0.33324890651725647	1.0	0	0	1.6897600540723217	1.8568191976972797	SORBS1;APOE
regulation of ERBB signaling pathway (GO:1901184)	2/22	0.33324890651725647	1.0	0	0	1.6897600540723217	1.8568191976972797	PTPN12;RBPJ
cellular response to unfolded protein (GO:0034620)	2/22	0.33324890651725647	1.0	0	0	1.6897600540723217	1.8568191976972797	HSPA5;OPTN
NLS-bearing protein import into nucleus (GO:0006607)	2/22	0.33324890651725647	1.0	0	0	1.6897600540723217	1.8568191976972797	RANBP2;RERE
regulation of interferon-gamma-mediated signaling pathway (GO:0060334)	2/22	0.33324890651725647	1.0	0	0	1.6897600540723217	1.8568191976972797	STAT1;NR1H2
positive regulation of proteolysis involved in cellular protein catabolic process (GO:1903052)	2/22	0.33324890651725647	1.0	0	0	1.6897600540723217	1.8568191976972797	FMR1;AXIN1
lipid translocation (GO:0034204)	2/22	0.33324890651725647	1.0	0	0	1.6897600540723217	1.8568191976972797	ATP11B;ATP9A
hematopoietic progenitor cell differentiation (GO:0002244)	2/22	0.33324890651725647	1.0	0	0	1.6897600540723217	1.8568191976972797	ACE;PRRC2C
negative regulation of ubiquitin-protein ligase activity involved in mitotic cell cycle (GO:0051436)	5/71	0.334887237920324	1.0	0	0	1.3089690559715168	1.4319616302470872	PSMA3;CDC23;PSMC6;UBB;BUB3
histone acetylation (GO:0016573)	5/71	0.334887237920324	1.0	0	0	1.3089690559715168	1.4319616302470872	MEAF6;TEX30;TAF9;BRCA2;TAF5L
nuclear-transcribed mRNA catabolic process (GO:0000956)	11/174	0.3349891279469638	1.0	0	0	1.1750630261077641	1.285116140805353	CNOT4;PAN2;RPL41;PPP2R1A;CSDE1;RNPS1;RPL26;MAGOHB;RPL9;RPL28;DCP1B
regulation of ossification (GO:0030278)	3/38	0.33560529863299343	1.0	0	0	1.4674232048522793	1.602161293254932	NBR1;ENPP1;RBPJ
chemical homeostasis (GO:0048878)	3/38	0.33560529863299343	1.0	0	0	1.4674232048522793	1.602161293254932	HNF4A;NR1H2;USF2
regulation of protein targeting to mitochondrion (GO:1903214)	6/88	0.3360760602605416	1.0	0	0	1.2673200405542413	1.3819082985979319	OSCP1;SH3GLB1;LRRC46;HAX1;UBE2D3;HPS4
positive regulation of protein complex assembly (GO:0031334)	6/88	0.3360760602605416	1.0	0	0	1.2673200405542413	1.3819082985979319	SH3GLB1;ICE1;ERCC1;CHD1L;SPIDR;VEGFA
regulation of stem cell differentiation (GO:2000736)	6/88	0.3360760602605416	1.0	0	0	1.2673200405542413	1.3819082985979319	PSMA3;PSMC6;UBB;H3F3A;OCIAD1;TCF3
regulation of proteasomal ubiquitin-dependent protein catabolic process (GO:0032434)	6/88	0.3360760602605416	1.0	0	0	1.2673200405542413	1.3819082985979319	DAB2;RNF19A;TAF9;TLK2;WAC;HSPBP1
positive regulation of Wnt signaling pathway (GO:0030177)	9/140	0.34032838303357565	1.0	0	0	1.1949017525225702	1.2879180370853252	MACF1;PSMA3;PSMC6;UBB;WNK2;AXIN1;NFKB1;WLS;TRPM4
positive regulation of DNA biosynthetic process (GO:2000573)	4/55	0.34323670646754467	1.0	0	0	1.3518080432578572	1.4455356046106032	CCT2;HMBOX1;CCT8;AURKB
negative regulation of cellular response to growth factor stimulus (GO:0090288)	4/55	0.34323670646754467	1.0	0	0	1.3518080432578572	1.4455356046106032	GPC1;NOG;THBS1;EPN2
fatty acid metabolic process (GO:0006631)	7/106	0.34455449265721666	1.0	0	0	1.2274672090902714	1.3078700207670098	STAT5B;ALDH5A1;GPAM;PNPLA8;PEX2;GPAT2;GGT1
response to metal ion (GO:0010038)	5/72	0.3456766445433962	1.0	0	0	1.2907889301941347	1.371142469839995	HOMER1;SLC30A2;ALG2;SLC25A12;THBS1
SCF-dependent proteasomal ubiquitin-dependent protein catabolic process (GO:0031146)	5/72	0.3456766445433962	1.0	0	0	1.2907889301941347	1.371142469839995	PSMA3;PSMC6;UBB;CCNF;FBXL5
regulation of ubiquitin-protein ligase activity involved in mitotic cell cycle (GO:0051439)	5/72	0.3456766445433962	1.0	0	0	1.2907889301941347	1.371142469839995	PSMA3;CDC23;PSMC6;UBB;BUB3
glycoprotein biosynthetic process (GO:0009101)	5/72	0.3456766445433962	1.0	0	0	1.2907889301941347	1.371142469839995	B3GALNT2;TNIP1;POMT1;GCNT2;POMGNT1
negative regulation of protein catabolic process (GO:0042177)	3/39	0.35057142722105195	1.0	0	0	1.4297969688304262	1.4987000380590847	TIMP3;AZIN2;RILP
ERBB2 signaling pathway (GO:0038128)	3/39	0.35057142722105195	1.0	0	0	1.4297969688304262	1.4987000380590847	UBB;KRAS;PTPN12
purine ribonucleoside monophosphate metabolic process (GO:0009167)	3/39	0.35057142722105195	1.0	0	0	1.4297969688304262	1.4987000380590847	ENPP1;GART;NADK
regulation of G0 to G1 transition (GO:0070316)	3/39	0.35057142722105195	1.0	0	0	1.4297969688304262	1.4987000380590847	CHEK1;RBBP7;PHC3
cellular response to amino acid starvation (GO:0034198)	3/39	0.35057142722105195	1.0	0	0	1.4297969688304262	1.4987000380590847	SH3GLB1;WDR59;BMT2
DNA biosynthetic process (GO:0071897)	3/39	0.35057142722105195	1.0	0	0	1.4297969688304262	1.4987000380590847	BLM;RAD51C;BRCA2
clathrin-dependent endocytosis (GO:0072583)	3/39	0.35057142722105195	1.0	0	0	1.4297969688304262	1.4987000380590847	GAK;ITSN1;CLTA
nucleotide-excision repair, DNA gap filling (GO:0006297)	2/23	0.35319691282885507	1.0	0	0	1.6162922256343946	1.6821230820521844	UBB;LIG3
vesicle-mediated transport between endosomal compartments (GO:0098927)	2/23	0.35319691282885507	1.0	0	0	1.6162922256343946	1.6821230820521844	FAM160A2;RILP
membrane assembly (GO:0071709)	2/23	0.35319691282885507	1.0	0	0	1.6162922256343946	1.6821230820521844	GAK;DMKN
phospholipid dephosphorylation (GO:0046839)	2/23	0.35319691282885507	1.0	0	0	1.6162922256343946	1.6821230820521844	PLPP2;PLPP1
cellular nitrogen compound biosynthetic process (GO:0044271)	2/23	0.35319691282885507	1.0	0	0	1.6162922256343946	1.6821230820521844	ACER2;SPHK2
cellular response to ammonium ion (GO:0071242)	2/23	0.35319691282885507	1.0	0	0	1.6162922256343946	1.6821230820521844	CASP6;GABPA
folic acid-containing compound metabolic process (GO:0006760)	2/23	0.35319691282885507	1.0	0	0	1.6162922256343946	1.6821230820521844	ALDH1L1;MTHFD1L
autophagosome maturation (GO:0097352)	2/23	0.35319691282885507	1.0	0	0	1.6162922256343946	1.6821230820521844	CLN3;STX17
regulation of monooxygenase activity (GO:0032768)	2/23	0.35319691282885507	1.0	0	0	1.6162922256343946	1.6821230820521844	LYPLA1;DNM2
regulation of cell size (GO:0008361)	2/23	0.35319691282885507	1.0	0	0	1.6162922256343946	1.6821230820521844	MSN;RAC1
regulation of microtubule cytoskeleton organization (GO:0070507)	2/23	0.35319691282885507	1.0	0	0	1.6162922256343946	1.6821230820521844	PHLDB1;BICD2
viral budding (GO:0046755)	2/23	0.35319691282885507	1.0	0	0	1.6162922256343946	1.6821230820521844	VPS37C;CHMP2A
regulation of androgen receptor signaling pathway (GO:0060765)	2/23	0.35319691282885507	1.0	0	0	1.6162922256343946	1.6821230820521844	DAB2;PIAS2
positive regulation of cell junction assembly (GO:1901890)	2/23	0.35319691282885507	1.0	0	0	1.6162922256343946	1.6821230820521844	RAC1;VEGFA
regulation of ion homeostasis (GO:2000021)	2/23	0.35319691282885507	1.0	0	0	1.6162922256343946	1.6821230820521844	SLC30A2;WNK2
cellular response to catecholamine stimulus (GO:0071870)	2/23	0.35319691282885507	1.0	0	0	1.6162922256343946	1.6821230820521844	GNG2;GABPA
cell-cell adhesion mediated by cadherin (GO:0044331)	2/23	0.35319691282885507	1.0	0	0	1.6162922256343946	1.6821230820521844	CDH4;CDH2
regulation of transcription elongation from RNA polymerase II promoter (GO:0034243)	2/23	0.35319691282885507	1.0	0	0	1.6162922256343946	1.6821230820521844	RECQL5;AXIN1
glutamine family amino acid metabolic process (GO:0009064)	2/23	0.35319691282885507	1.0	0	0	1.6162922256343946	1.6821230820521844	ALDH5A1;GGT1
mitochondrial translation (GO:0032543)	7/107	0.3534014767924863	1.0	0	0	1.215995552930549	1.264818431373807	MRPS17;MRPL2;MRPS36;MRPL17;ERAL1;MRPL48;MRPL22
regulation of establishment of protein localization to mitochondrion (GO:1903747)	1/8	0.3575648017655333	1.0	0	0	2.323420074349442	2.389495050173181	HAX1
ribosomal large subunit export from nucleus (GO:0000055)	1/8	0.3575648017655333	1.0	0	0	2.323420074349442	2.389495050173181	XPO1
DNA recombinase assembly (GO:0000730)	1/8	0.3575648017655333	1.0	0	0	2.323420074349442	2.389495050173181	RAD51C
negative regulation of protein homooligomerization (GO:0032463)	1/8	0.3575648017655333	1.0	0	0	2.323420074349442	2.389495050173181	PEX5
response to magnesium ion (GO:0032026)	1/8	0.3575648017655333	1.0	0	0	2.323420074349442	2.389495050173181	THBS1
T-helper 17 cell differentiation (GO:0072539)	1/8	0.3575648017655333	1.0	0	0	2.323420074349442	2.389495050173181	STAT3
interleukin-17-mediated signaling pathway (GO:0097400)	1/8	0.3575648017655333	1.0	0	0	2.323420074349442	2.389495050173181	IL17RC
lagging strand elongation (GO:0006273)	1/8	0.3575648017655333	1.0	0	0	2.323420074349442	2.389495050173181	LIG3
DNA repair complex assembly (GO:0090735)	1/8	0.3575648017655333	1.0	0	0	2.323420074349442	2.389495050173181	RAD51C
negative regulation of glucose import (GO:0046325)	1/8	0.3575648017655333	1.0	0	0	2.323420074349442	2.389495050173181	ENPP1
regulation of T cell mediated immunity (GO:0002709)	1/8	0.3575648017655333	1.0	0	0	2.323420074349442	2.389495050173181	TRPM4
transepithelial transport (GO:0070633)	1/8	0.3575648017655333	1.0	0	0	2.323420074349442	2.389495050173181	CXADR
imidazole-containing compound catabolic process (GO:0052805)	1/8	0.3575648017655333	1.0	0	0	2.323420074349442	2.389495050173181	HAL
negative regulation of protein complex disassembly (GO:0043242)	1/8	0.3575648017655333	1.0	0	0	2.323420074349442	2.389495050173181	CLEC16A
benzene-containing compound metabolic process (GO:0042537)	1/8	0.3575648017655333	1.0	0	0	2.323420074349442	2.389495050173181	KYAT1
isoprenoid metabolic process (GO:0006720)	1/8	0.3575648017655333	1.0	0	0	2.323420074349442	2.389495050173181	MVK
desensitization of G-protein coupled receptor protein signaling pathway (GO:0002029)	1/8	0.3575648017655333	1.0	0	0	2.323420074349442	2.389495050173181	ARRB1
positive regulation of spindle checkpoint (GO:0090232)	1/8	0.3575648017655333	1.0	0	0	2.323420074349442	2.389495050173181	TPR
T-helper cell lineage commitment (GO:0002295)	1/8	0.3575648017655333	1.0	0	0	2.323420074349442	2.389495050173181	STAT3
insulin metabolic process (GO:1901142)	1/8	0.3575648017655333	1.0	0	0	2.323420074349442	2.389495050173181	ERN1
negative regulation of retrograde protein transport, ER to cytosol (GO:1904153)	1/8	0.3575648017655333	1.0	0	0	2.323420074349442	2.389495050173181	UBE2J1
peptidyl-lysine hydroxylation (GO:0017185)	1/8	0.3575648017655333	1.0	0	0	2.323420074349442	2.389495050173181	PLOD1
deadenylation-dependent decapping of nuclear-transcribed mRNA (GO:0000290)	1/8	0.3575648017655333	1.0	0	0	2.323420074349442	2.389495050173181	DCP1B
regulation of positive chemotaxis (GO:0050926)	1/8	0.3575648017655333	1.0	0	0	2.323420074349442	2.389495050173181	VEGFA
regulation of toll-like receptor 2 signaling pathway (GO:0034135)	1/8	0.3575648017655333	1.0	0	0	2.323420074349442	2.389495050173181	TIRAP
TORC1 signaling (GO:0038202)	1/8	0.3575648017655333	1.0	0	0	2.323420074349442	2.389495050173181	CLEC16A
positive regulation of IRE1-mediated unfolded protein response (GO:1903896)	1/8	0.3575648017655333	1.0	0	0	2.323420074349442	2.389495050173181	TMEM33
isoprenoid biosynthetic process (GO:0008299)	1/8	0.3575648017655333	1.0	0	0	2.323420074349442	2.389495050173181	MVK
regulation of metaphase/anaphase transition of cell cycle (GO:1902099)	1/8	0.3575648017655333	1.0	0	0	2.323420074349442	2.389495050173181	CDC23
lung epithelium development (GO:0060428)	1/8	0.3575648017655333	1.0	0	0	2.323420074349442	2.389495050173181	ERRFI1
cell junction maintenance (GO:0034331)	1/8	0.3575648017655333	1.0	0	0	2.323420074349442	2.389495050173181	PARD6A
kinetochore assembly (GO:0051382)	1/8	0.3575648017655333	1.0	0	0	2.323420074349442	2.389495050173181	CENPT
positive regulation of tumor necrosis factor biosynthetic process (GO:0042535)	1/8	0.3575648017655333	1.0	0	0	2.323420074349442	2.389495050173181	THBS1
histidine catabolic process (GO:0006548)	1/8	0.3575648017655333	1.0	0	0	2.323420074349442	2.389495050173181	HAL
angiogenesis involved in wound healing (GO:0060055)	1/8	0.3575648017655333	1.0	0	0	2.323420074349442	2.389495050173181	MCAM
regulation of type B pancreatic cell development (GO:2000074)	1/8	0.3575648017655333	1.0	0	0	2.323420074349442	2.389495050173181	CLOCK
late endosome to vacuole transport via multivesicular body sorting pathway (GO:0032511)	1/8	0.3575648017655333	1.0	0	0	2.323420074349442	2.389495050173181	VPS25
double-strand break repair via synthesis-dependent strand annealing (GO:0045003)	1/8	0.3575648017655333	1.0	0	0	2.323420074349442	2.389495050173181	RAD51C
heterochromatin assembly (GO:0031507)	1/8	0.3575648017655333	1.0	0	0	2.323420074349442	2.389495050173181	HELLS
positive regulation of monocyte differentiation (GO:0045657)	1/8	0.3575648017655333	1.0	0	0	2.323420074349442	2.389495050173181	ACIN1
phospholipid homeostasis (GO:0055091)	1/8	0.3575648017655333	1.0	0	0	2.323420074349442	2.389495050173181	HNF4A
regulation of nitrogen compound metabolic process (GO:0051171)	1/8	0.3575648017655333	1.0	0	0	2.323420074349442	2.389495050173181	APOE
histidine metabolic process (GO:0006547)	1/8	0.3575648017655333	1.0	0	0	2.323420074349442	2.389495050173181	HAL
cGMP-mediated signaling (GO:0019934)	1/8	0.3575648017655333	1.0	0	0	2.323420074349442	2.389495050173181	APOE
regulation of lipid transport (GO:0032368)	1/8	0.3575648017655333	1.0	0	0	2.323420074349442	2.389495050173181	NR1H2
cellular biogenic amine catabolic process (GO:0042402)	1/8	0.3575648017655333	1.0	0	0	2.323420074349442	2.389495050173181	SMOX
leptin-mediated signaling pathway (GO:0033210)	1/8	0.3575648017655333	1.0	0	0	2.323420074349442	2.389495050173181	STAT3
membrane lipid catabolic process (GO:0046466)	1/8	0.3575648017655333	1.0	0	0	2.323420074349442	2.389495050173181	SMPD2
regulation of sensory perception (GO:0051931)	1/8	0.3575648017655333	1.0	0	0	2.323420074349442	2.389495050173181	MGLL
positive regulation of toll-like receptor 4 signaling pathway (GO:0034145)	1/8	0.3575648017655333	1.0	0	0	2.323420074349442	2.389495050173181	TIRAP
response to hydroperoxide (GO:0033194)	1/8	0.3575648017655333	1.0	0	0	2.323420074349442	2.389495050173181	PRKCD
positive regulation of mitochondrial membrane permeability involved in apoptotic process (GO:1902110)	1/8	0.3575648017655333	1.0	0	0	2.323420074349442	2.389495050173181	ATF2
short-chain fatty acid catabolic process (GO:0019626)	1/8	0.3575648017655333	1.0	0	0	2.323420074349442	2.389495050173181	MCEE
actin filament network formation (GO:0051639)	1/8	0.3575648017655333	1.0	0	0	2.323420074349442	2.389495050173181	PLS3
peroxisomal transport (GO:0043574)	1/8	0.3575648017655333	1.0	0	0	2.323420074349442	2.389495050173181	ZFAND6
peptidyl-diphthamide metabolic process (GO:0017182)	1/8	0.3575648017655333	1.0	0	0	2.323420074349442	2.389495050173181	DPH7
negative regulation of cAMP-dependent protein kinase activity (GO:2000480)	1/8	0.3575648017655333	1.0	0	0	2.323420074349442	2.389495050173181	PKIG
asymmetric protein localization (GO:0008105)	1/8	0.3575648017655333	1.0	0	0	2.323420074349442	2.389495050173181	GOPC
nucleotide phosphorylation (GO:0046939)	1/8	0.3575648017655333	1.0	0	0	2.323420074349442	2.389495050173181	AK8
regulation of dendritic cell antigen processing and presentation (GO:0002604)	1/8	0.3575648017655333	1.0	0	0	2.323420074349442	2.389495050173181	THBS1
regulation of amyloid fibril formation (GO:1905906)	1/8	0.3575648017655333	1.0	0	0	2.323420074349442	2.389495050173181	APOE
acylglycerol acyl-chain remodeling (GO:0036155)	1/8	0.3575648017655333	1.0	0	0	2.323420074349442	2.389495050173181	MGLL
positive regulation of TORC1 signaling (GO:1904263)	1/8	0.3575648017655333	1.0	0	0	2.323420074349442	2.389495050173181	CLEC16A
peptidyl-diphthamide biosynthetic process from peptidyl-histidine (GO:0017183)	1/8	0.3575648017655333	1.0	0	0	2.323420074349442	2.389495050173181	DPH7
mitochondrial tRNA modification (GO:0070900)	1/8	0.3575648017655333	1.0	0	0	2.323420074349442	2.389495050173181	TRMU
positive regulation of lipoprotein lipase activity (GO:0051006)	1/8	0.3575648017655333	1.0	0	0	2.323420074349442	2.389495050173181	NR1H2
peptidyl-lysine acetylation (GO:0018394)	1/8	0.3575648017655333	1.0	0	0	2.323420074349442	2.389495050173181	ESCO1
positive regulation of protein homodimerization activity (GO:0090073)	1/8	0.3575648017655333	1.0	0	0	2.323420074349442	2.389495050173181	TIRAP
phosphatidylinositol-3-phosphate biosynthetic process (GO:0036092)	1/8	0.3575648017655333	1.0	0	0	2.323420074349442	2.389495050173181	PIK3C2B
peptidyl-lysine monomethylation (GO:0018026)	1/8	0.3575648017655333	1.0	0	0	2.323420074349442	2.389495050173181	KMT5A
nose development (GO:0043584)	1/8	0.3575648017655333	1.0	0	0	2.323420074349442	2.389495050173181	AXIN1
histone H3-K36 demethylation (GO:0070544)	1/8	0.3575648017655333	1.0	0	0	2.323420074349442	2.389495050173181	PHF8
depyrimidination (GO:0045008)	1/8	0.3575648017655333	1.0	0	0	2.323420074349442	2.389495050173181	SMUG1
response to leptin (GO:0044321)	1/8	0.3575648017655333	1.0	0	0	2.323420074349442	2.389495050173181	STAT3
telomeric D-loop disassembly (GO:0061820)	1/8	0.3575648017655333	1.0	0	0	2.323420074349442	2.389495050173181	BLM
cellular response to interleukin-17 (GO:0097398)	1/8	0.3575648017655333	1.0	0	0	2.323420074349442	2.389495050173181	IL17RC
DNA cytosine deamination (GO:0070383)	1/8	0.3575648017655333	1.0	0	0	2.323420074349442	2.389495050173181	CDADC1
positive regulation of non-canonical Wnt signaling pathway (GO:2000052)	1/8	0.3575648017655333	1.0	0	0	2.323420074349442	2.389495050173181	DAB2
tRNA aminoacylation for mitochondrial protein translation (GO:0070127)	1/8	0.3575648017655333	1.0	0	0	2.323420074349442	2.389495050173181	TARS2
cellular monovalent inorganic anion homeostasis (GO:0030320)	1/8	0.3575648017655333	1.0	0	0	2.323420074349442	2.389495050173181	ENPP1
polyol biosynthetic process (GO:0046173)	1/8	0.3575648017655333	1.0	0	0	2.323420074349442	2.389495050173181	PPIP5K2
regulation of apoptotic cell clearance (GO:2000425)	1/8	0.3575648017655333	1.0	0	0	2.323420074349442	2.389495050173181	C4B
negative regulation of double-strand break repair via homologous recombination (GO:2000042)	1/8	0.3575648017655333	1.0	0	0	2.323420074349442	2.389495050173181	KLHL15
regulation of vascular associated smooth muscle cell migration (GO:1904752)	1/8	0.3575648017655333	1.0	0	0	2.323420074349442	2.389495050173181	TPM1
exocyst localization (GO:0051601)	1/8	0.3575648017655333	1.0	0	0	2.323420074349442	2.389495050173181	EXOC1
regulation of stress-activated protein kinase signaling cascade (GO:0070302)	1/8	0.3575648017655333	1.0	0	0	2.323420074349442	2.389495050173181	NBR1
positive regulation of extracellular matrix assembly (GO:1901203)	1/8	0.3575648017655333	1.0	0	0	2.323420074349442	2.389495050173181	PHLDB1
late endosome to vacuole transport (GO:0045324)	1/8	0.3575648017655333	1.0	0	0	2.323420074349442	2.389495050173181	PIK3R4
4-hydroxyproline metabolic process (GO:0019471)	1/8	0.3575648017655333	1.0	0	0	2.323420074349442	2.389495050173181	EGLN2
cellular response to prostaglandin E stimulus (GO:0071380)	1/8	0.3575648017655333	1.0	0	0	2.323420074349442	2.389495050173181	GNG2
mRNA cleavage (GO:0006379)	1/8	0.3575648017655333	1.0	0	0	2.323420074349442	2.389495050173181	ERN1
regulation of chaperone-mediated autophagy (GO:1904714)	1/8	0.3575648017655333	1.0	0	0	2.323420074349442	2.389495050173181	PLK3
negative regulation of glial cell differentiation (GO:0045686)	1/8	0.3575648017655333	1.0	0	0	2.323420074349442	2.389495050173181	NOG
nucleoside diphosphate phosphorylation (GO:0006165)	1/8	0.3575648017655333	1.0	0	0	2.323420074349442	2.389495050173181	AK8
positive regulation of membrane potential (GO:0045838)	1/8	0.3575648017655333	1.0	0	0	2.323420074349442	2.389495050173181	STOML2
negative regulation of interleukin-1 production (GO:0032692)	1/8	0.3575648017655333	1.0	0	0	2.323420074349442	2.389495050173181	NLRP12
establishment of integrated proviral latency (GO:0075713)	1/8	0.3575648017655333	1.0	0	0	2.323420074349442	2.389495050173181	BANF1
development of primary female sexual characteristics (GO:0046545)	1/8	0.3575648017655333	1.0	0	0	2.323420074349442	2.389495050173181	ZFP42
negative regulation of platelet aggregation (GO:0090331)	1/8	0.3575648017655333	1.0	0	0	2.323420074349442	2.389495050173181	PRKCD
positive regulation of chromatin binding (GO:0035563)	1/8	0.3575648017655333	1.0	0	0	2.323420074349442	2.389495050173181	HMBOX1
positive regulation of transforming growth factor beta production (GO:0071636)	1/8	0.3575648017655333	1.0	0	0	2.323420074349442	2.389495050173181	THBS1
nuclear-transcribed mRNA catabolic process, deadenylation-independent decay (GO:0031086)	1/8	0.3575648017655333	1.0	0	0	2.323420074349442	2.389495050173181	DCP1B
negative regulation of monooxygenase activity (GO:0032769)	1/8	0.3575648017655333	1.0	0	0	2.323420074349442	2.389495050173181	NFKB1
coronary vasculature morphogenesis (GO:0060977)	1/8	0.3575648017655333	1.0	0	0	2.323420074349442	2.389495050173181	VEGFA
desmosome organization (GO:0002934)	1/8	0.3575648017655333	1.0	0	0	2.323420074349442	2.389495050173181	PKP3
positive regulation of RNA polymerase II transcriptional preinitiation complex assembly (GO:0045899)	1/8	0.3575648017655333	1.0	0	0	2.323420074349442	2.389495050173181	PSMC6
DNA damage induced protein phosphorylation (GO:0006975)	1/8	0.3575648017655333	1.0	0	0	2.323420074349442	2.389495050173181	CHEK1
regulation of endodeoxyribonuclease activity (GO:0032071)	1/8	0.3575648017655333	1.0	0	0	2.323420074349442	2.389495050173181	PRKCD
protein desumoylation (GO:0016926)	1/8	0.3575648017655333	1.0	0	0	2.323420074349442	2.389495050173181	SENP6
monocarboxylic acid metabolic process (GO:0032787)	7/108	0.3622703672017983	1.0	0	0	1.204736334847859	1.2232464763899515	STAT5B;ALDH5A1;MTHFD1L;GPAM;PNPLA8;GPAT2;GGT1
nucleotide-excision repair, DNA incision (GO:0033683)	3/40	0.36549854772237106	1.0	0	0	1.3940520446096654	1.403103587174726	UBB;ERCC1;CHD1L
regulation of cellular localization (GO:0060341)	3/40	0.36549854772237106	1.0	0	0	1.3940520446096654	1.403103587174726	BRSK2;PARD6A;FMR1
positive regulation of Ras protein signal transduction (GO:0046579)	3/40	0.36549854772237106	1.0	0	0	1.3940520446096654	1.403103587174726	ALS2;ARRB1;RAC1
tRNA aminoacylation (GO:0043039)	3/40	0.36549854772237106	1.0	0	0	1.3940520446096654	1.403103587174726	SARS;TARS2;EPRS
peptidyl-proline modification (GO:0018208)	3/40	0.36549854772237106	1.0	0	0	1.3940520446096654	1.403103587174726	PPIG;CWC27;FKBP6
androgen receptor signaling pathway (GO:0030521)	3/40	0.36549854772237106	1.0	0	0	1.3940520446096654	1.403103587174726	NCOA1;PIAS2;PLPP1
negative regulation of ERK1 and ERK2 cascade (GO:0070373)	3/40	0.36549854772237106	1.0	0	0	1.3940520446096654	1.403103587174726	TNIP1;WNK2;TIMP3
regulation of ATPase activity (GO:0043462)	3/40	0.36549854772237106	1.0	0	0	1.3940520446096654	1.403103587174726	MYL4;BRSK2;TPM1
JAK-STAT cascade (GO:0007259)	3/40	0.36549854772237106	1.0	0	0	1.3940520446096654	1.403103587174726	STAT5B;STAT1;STAT3
positive regulation of epithelial to mesenchymal transition (GO:0010718)	3/40	0.36549854772237106	1.0	0	0	1.3940520446096654	1.403103587174726	DAB2;GCNT2;ENG
positive regulation of epithelial cell migration (GO:0010634)	5/74	0.36730885042550365	1.0	0	0	1.2559027428915905	1.2578521934880362	DOCK1;THBS1;AAMP;RTN4;VEGFA
regulation of G-protein coupled receptor protein signaling pathway (GO:0008277)	5/74	0.36730885042550365	1.0	0	0	1.2559027428915905	1.2578521934880362	RGS3;NMT2;RGS11;GIT1;MGLL
cellular respiration (GO:0045333)	4/57	0.3680509016152308	1.0	0	0	1.304376182090915	1.303768382928162	ALDH5A1;FASTKD5;NDUFAF2;SIRT3
regulation of Rho protein signal transduction (GO:0035023)	4/57	0.3680509016152308	1.0	0	0	1.304376182090915	1.303768382928162	KCTD13;ARRB1;RAC1;APOE
positive regulation of cell motility (GO:2000147)	11/179	0.36923519771901153	1.0	0	0	1.1422400365516812	1.1380382446647248	PTP4A1;DAB2;FAM89B;HSPA5;MYADM;GCNT2;PDGFA;ACTN4;WASHC1;THBS1;VEGFA
cellular protein complex assembly (GO:0043623)	9/144	0.371030539368729	1.0	0	0	1.161710037174721	1.1518017000519833	CENPT;SRP19;CCT2;IMMP2L;TMEM33;TBCD;CHMP2A;CLTA;RTN4
receptor clustering (GO:0043113)	2/24	0.3729304581660924	1.0	0	0	1.5489467162329615	1.527824219258476	DLG3;PICK1
proteasomal ubiquitin-independent protein catabolic process (GO:0010499)	2/24	0.3729304581660924	1.0	0	0	1.5489467162329615	1.527824219258476	PSMA3;NFE2L2
intrinsic apoptotic signaling pathway in response to endoplasmic reticulum stress (GO:0070059)	2/24	0.3729304581660924	1.0	0	0	1.5489467162329615	1.527824219258476	BRSK2;BBC3
regulation of epidermal growth factor-activated receptor activity (GO:0007176)	2/24	0.3729304581660924	1.0	0	0	1.5489467162329615	1.527824219258476	ERRFI1;VPS25
positive regulation of microtubule polymerization or depolymerization (GO:0031112)	2/24	0.3729304581660924	1.0	0	0	1.5489467162329615	1.527824219258476	CLIP1;RAC1
positive regulation of endopeptidase activity (GO:0010950)	2/24	0.3729304581660924	1.0	0	0	1.5489467162329615	1.527824219258476	STAT3;BBC3
cellular senescence (GO:0090398)	2/24	0.3729304581660924	1.0	0	0	1.5489467162329615	1.527824219258476	PRKCD;SMC6
chaperone mediated protein folding requiring cofactor (GO:0051085)	2/24	0.3729304581660924	1.0	0	0	1.5489467162329615	1.527824219258476	GAK;HSPA5
negative regulation of interleukin-6 production (GO:0032715)	2/24	0.3729304581660924	1.0	0	0	1.5489467162329615	1.527824219258476	NLRP12;ARRB1
mRNA splice site selection (GO:0006376)	2/24	0.3729304581660924	1.0	0	0	1.5489467162329615	1.527824219258476	YTHDC1;SFSWAP
protein alpha-1,2-demannosylation (GO:0036508)	2/24	0.3729304581660924	1.0	0	0	1.5489467162329615	1.527824219258476	UBB;RNF185
regulation of cardiac muscle cell action potential (GO:0098901)	2/24	0.3729304581660924	1.0	0	0	1.5489467162329615	1.527824219258476	CXADR;TRPM4
transition metal ion homeostasis (GO:0055076)	2/24	0.3729304581660924	1.0	0	0	1.5489467162329615	1.527824219258476	FBXL5;HMOX2
negative regulation of intrinsic apoptotic signaling pathway in response to DNA damage (GO:1902230)	2/24	0.3729304581660924	1.0	0	0	1.5489467162329615	1.527824219258476	MUC1;TAF9
positive regulation of microtubule polymerization (GO:0031116)	2/24	0.3729304581660924	1.0	0	0	1.5489467162329615	1.527824219258476	CLIP1;RAC1
positive regulation of neutrophil chemotaxis (GO:0090023)	2/24	0.3729304581660924	1.0	0	0	1.5489467162329615	1.527824219258476	RAC1;TIRAP
activation of protein kinase activity (GO:0032147)	14/233	0.3742286876860017	1.0	0	0	1.116837117283852	1.0977260284064352	MAP4K2;NEK4;PRKCD;AXIN1;THBS1;TIRAP;VEGFA;STK3;TPX2;MAP3K15;SLK;UBB;PIBF1;MARK2
non-canonical Wnt signaling pathway (GO:0035567)	8/127	0.3755135532715689	1.0	0	0	1.170857360302081	1.1468087866955992	PPP3CB;PSMA3;PARD6A;GNG2;PSMC6;UBB;RAC1;TNRC6B
negative regulation of cellular amide metabolic process (GO:0034249)	5/75	0.3781344397683508	1.0	0	0	1.2391573729863692	1.2050873430384301	FMR1;IGF2BP2;APOE;EPRS;EIF4E2
spliceosomal complex assembly (GO:0000245)	3/41	0.3803666273439954	1.0	0	0	1.3600507752289417	1.3146518486588696	YTHDC1;CRNKL1;RBM5
gluconeogenesis (GO:0006094)	3/41	0.3803666273439954	1.0	0	0	1.3600507752289417	1.3146518486588696	CRTC2;SLC25A12;ENO3
positive regulation of cell division (GO:0051781)	3/41	0.3803666273439954	1.0	0	0	1.3600507752289417	1.3146518486588696	SVIL;AURKB;CDC25B
telomere organization (GO:0032200)	3/41	0.3803666273439954	1.0	0	0	1.3600507752289417	1.3146518486588696	CTC1;RTEL1;H3F3A
regulation of epidermal growth factor receptor signaling pathway (GO:0042058)	4/58	0.3804421377121935	1.0	0	0	1.281886937572106	1.2388426898238765	ERRFI1;UBB;PTPN12;ARHGEF7
tRNA modification (GO:0006400)	4/58	0.3804421377121935	1.0	0	0	1.281886937572106	1.2388426898238765	CTU2;URM1;RPUSD3;FTSJ1
cilium assembly (GO:0060271)	17/288	0.38217309878087957	1.0	0	0	1.0971705906650144	1.055348241449225	IQCB1;GALNT11;ODF2;CETN2;NDE1;ABLIM1;HAUS8;PPP2R1A;TCTN3;KIF3A;CENPJ;HYLS1;KIFAP3;PIBF1;RILP;CEP89;PAFAH1B1
transmembrane receptor protein tyrosine kinase signaling pathway (GO:0007169)	23/396	0.38262997807298094	1.0	0	0	1.0795689234350945	1.0371276916051821	PSENEN;CYFIP1;ARPC1B;ITSN1;STAT3;PSEN2;PDGFA;VEGFC;ARPC4;SORBS1;BAIAP2;FGF3;VEGFA;TEC;UBB;HNRNPH1;HNRNPF;ESRP1;ABL2;RAC1;ARHGEF7;DOCK1;GIT1
positive regulation of mitochondrion organization (GO:0010822)	8/128	0.3837677983440444	1.0	0	0	1.161710037174721	1.1125901499844613	SH3GLB1;OSCP1;LRRC46;UBE2D3;HPS4;DDHD1;DNM1L;BBC3
positive regulation of apoptotic process (GO:0043065)	18/307	0.3878071852546214	1.0	0	0	1.0898126733104876	1.032321794179673	PSENEN;DIABLO;ITSN1;PSEN2;ARHGEF18;BBC3;STK3;DNM2;UBB;AIFM2;ADAMTSL4;TCTN3;RNPS1;RAC1;ARHGEF7;DNM1L;ARHGEF5;RBM5
positive regulation of ubiquitin-protein ligase activity involved in regulation of mitotic cell cycle transition (GO:0051437)	5/76	0.3889552464775507	1.0	0	0	1.2228526707102327	1.1547287585571882	PSMA3;CDC23;PSMC6;UBB;BUB3
nucleic acid-templated transcription (GO:0097659)	5/76	0.3889552464775507	1.0	0	0	1.2228526707102327	1.1547287585571882	NCOA1;GTF3C1;GTF3C2;RNPS1;TCF3
positive regulation of JNK cascade (GO:0046330)	5/76	0.3889552464775507	1.0	0	0	1.2228526707102327	1.1547287585571882	DUSP22;MAP4K2;AXIN1;TIRAP;ARHGEF5
very-low-density lipoprotein particle remodeling (GO:0034372)	1/9	0.3921415886530532	1.0	0	0	2.065262288310615	1.9333587543650939	APOE
inositol metabolic process (GO:0006020)	1/9	0.3921415886530532	1.0	0	0	2.065262288310615	1.9333587543650939	PPIP5K2
lactation (GO:0007595)	1/9	0.3921415886530532	1.0	0	0	2.065262288310615	1.9333587543650939	VEGFA
epithelial cell apoptotic process (GO:1904019)	1/9	0.3921415886530532	1.0	0	0	2.065262288310615	1.9333587543650939	HIPK1
neuron maturation (GO:0042551)	1/9	0.3921415886530532	1.0	0	0	2.065262288310615	1.9333587543650939	PICK1
regulation of amyloid precursor protein biosynthetic process (GO:0042984)	1/9	0.3921415886530532	1.0	0	0	2.065262288310615	1.9333587543650939	ITM2A
cellular response to interleukin-4 (GO:0071353)	1/9	0.3921415886530532	1.0	0	0	2.065262288310615	1.9333587543650939	SHPK
regulation of interleukin-1 secretion (GO:0050704)	1/9	0.3921415886530532	1.0	0	0	2.065262288310615	1.9333587543650939	NLRP12
positive regulation of coagulation (GO:0050820)	1/9	0.3921415886530532	1.0	0	0	2.065262288310615	1.9333587543650939	THBS1
nuclear migration (GO:0007097)	1/9	0.3921415886530532	1.0	0	0	2.065262288310615	1.9333587543650939	PAFAH1B1
positive regulation of cholesterol esterification (GO:0010873)	1/9	0.3921415886530532	1.0	0	0	2.065262288310615	1.9333587543650939	APOE
Cdc42 protein signal transduction (GO:0032488)	1/9	0.3921415886530532	1.0	0	0	2.065262288310615	1.9333587543650939	RHOV
indolalkylamine catabolic process (GO:0046218)	1/9	0.3921415886530532	1.0	0	0	2.065262288310615	1.9333587543650939	KYAT1
maintenance of protein localization in endoplasmic reticulum (GO:0035437)	1/9	0.3921415886530532	1.0	0	0	2.065262288310615	1.9333587543650939	HSPA5
response to dopamine (GO:1903350)	1/9	0.3921415886530532	1.0	0	0	2.065262288310615	1.9333587543650939	GABPA
negative regulation of gluconeogenesis (GO:0045721)	1/9	0.3921415886530532	1.0	0	0	2.065262288310615	1.9333587543650939	CLK2
chylomicron remodeling (GO:0034371)	1/9	0.3921415886530532	1.0	0	0	2.065262288310615	1.9333587543650939	APOE
negative regulation of protein exit from endoplasmic reticulum (GO:0070862)	1/9	0.3921415886530532	1.0	0	0	2.065262288310615	1.9333587543650939	UBE2J1
establishment of viral latency (GO:0019043)	1/9	0.3921415886530532	1.0	0	0	2.065262288310615	1.9333587543650939	BANF1
regulation of sensory perception of pain (GO:0051930)	1/9	0.3921415886530532	1.0	0	0	2.065262288310615	1.9333587543650939	MGLL
myelin assembly (GO:0032288)	1/9	0.3921415886530532	1.0	0	0	2.065262288310615	1.9333587543650939	GPC1
regulation of skeletal muscle cell differentiation (GO:2001014)	1/9	0.3921415886530532	1.0	0	0	2.065262288310615	1.9333587543650939	GPC1
nucleoside phosphate biosynthetic process (GO:1901293)	1/9	0.3921415886530532	1.0	0	0	2.065262288310615	1.9333587543650939	AK8
negative regulation of fibrinolysis (GO:0051918)	1/9	0.3921415886530532	1.0	0	0	2.065262288310615	1.9333587543650939	THBS1
cellular response to oxygen levels (GO:0071453)	1/9	0.3921415886530532	1.0	0	0	2.065262288310615	1.9333587543650939	PICK1
positive regulation of autophagosome assembly (GO:2000786)	1/9	0.3921415886530532	1.0	0	0	2.065262288310615	1.9333587543650939	SH3GLB1
negative regulation of histone methylation (GO:0031061)	1/9	0.3921415886530532	1.0	0	0	2.065262288310615	1.9333587543650939	MTF2
protein localization to vacuole (GO:0072665)	1/9	0.3921415886530532	1.0	0	0	2.065262288310615	1.9333587543650939	SH3GLB1
nuclear-transcribed mRNA catabolic process, exonucleolytic, 3'-5' (GO:0034427)	1/9	0.3921415886530532	1.0	0	0	2.065262288310615	1.9333587543650939	SKIV2L
myeloid leukocyte mediated immunity (GO:0002444)	1/9	0.3921415886530532	1.0	0	0	2.065262288310615	1.9333587543650939	ACE
nucleoside triphosphate biosynthetic process (GO:0009142)	1/9	0.3921415886530532	1.0	0	0	2.065262288310615	1.9333587543650939	AK8
production of siRNA involved in RNA interference (GO:0030422)	1/9	0.3921415886530532	1.0	0	0	2.065262288310615	1.9333587543650939	TSNAX
mitotic DNA replication checkpoint (GO:0033314)	1/9	0.3921415886530532	1.0	0	0	2.065262288310615	1.9333587543650939	HUS1B
oogenesis (GO:0048477)	1/9	0.3921415886530532	1.0	0	0	2.065262288310615	1.9333587543650939	PIWIL2
interleukin-23-mediated signaling pathway (GO:0038155)	1/9	0.3921415886530532	1.0	0	0	2.065262288310615	1.9333587543650939	STAT3
regulation of natural killer cell activation (GO:0032814)	1/9	0.3921415886530532	1.0	0	0	2.065262288310615	1.9333587543650939	PIBF1
positive regulation of cell activation (GO:0050867)	1/9	0.3921415886530532	1.0	0	0	2.065262288310615	1.9333587543650939	RPS6KA1
positive regulation of hemostasis (GO:1900048)	1/9	0.3921415886530532	1.0	0	0	2.065262288310615	1.9333587543650939	THBS1
negative regulation of heterotypic cell-cell adhesion (GO:0034115)	1/9	0.3921415886530532	1.0	0	0	2.065262288310615	1.9333587543650939	MYADM
regulation of cell-cell adhesion involved in gastrulation (GO:0070587)	1/9	0.3921415886530532	1.0	0	0	2.065262288310615	1.9333587543650939	MYADM
negative regulation of vascular endothelial growth factor receptor signaling pathway (GO:0030948)	1/9	0.3921415886530532	1.0	0	0	2.065262288310615	1.9333587543650939	EPN2
endothelial cell chemotaxis (GO:0035767)	1/9	0.3921415886530532	1.0	0	0	2.065262288310615	1.9333587543650939	VEGFA
response to interleukin-4 (GO:0070670)	1/9	0.3921415886530532	1.0	0	0	2.065262288310615	1.9333587543650939	SHPK
regulation of leukocyte degranulation (GO:0043300)	1/9	0.3921415886530532	1.0	0	0	2.065262288310615	1.9333587543650939	UNC13D
protein modification by small protein conjugation or removal (GO:0070647)	1/9	0.3921415886530532	1.0	0	0	2.065262288310615	1.9333587543650939	SENP6
cholesterol catabolic process (GO:0006707)	1/9	0.3921415886530532	1.0	0	0	2.065262288310615	1.9333587543650939	APOE
granulocyte activation (GO:0036230)	1/9	0.3921415886530532	1.0	0	0	2.065262288310615	1.9333587543650939	PRKCD
ether lipid metabolic process (GO:0046485)	1/9	0.3921415886530532	1.0	0	0	2.065262288310615	1.9333587543650939	TMEM86B
regulation of hair cycle (GO:0042634)	1/9	0.3921415886530532	1.0	0	0	2.065262288310615	1.9333587543650939	CLOCK
positive regulation of cytokine production involved in inflammatory response (GO:1900017)	1/9	0.3921415886530532	1.0	0	0	2.065262288310615	1.9333587543650939	MYD88
B cell homeostasis (GO:0001782)	1/9	0.3921415886530532	1.0	0	0	2.065262288310615	1.9333587543650939	DOCK11
negative regulation of chromatin silencing (GO:0031936)	1/9	0.3921415886530532	1.0	0	0	2.065262288310615	1.9333587543650939	PHF8
negative regulation of lipid localization (GO:1905953)	1/9	0.3921415886530532	1.0	0	0	2.065262288310615	1.9333587543650939	NR1H2
negative regulation of amyloid-beta formation (GO:1902430)	1/9	0.3921415886530532	1.0	0	0	2.065262288310615	1.9333587543650939	APOE
negative regulation of transcription by competitive promoter binding (GO:0010944)	1/9	0.3921415886530532	1.0	0	0	2.065262288310615	1.9333587543650939	MUC1
positive regulation of vascular endothelial cell proliferation (GO:1905564)	1/9	0.3921415886530532	1.0	0	0	2.065262288310615	1.9333587543650939	SP1
axonal transport of mitochondrion (GO:0019896)	1/9	0.3921415886530532	1.0	0	0	2.065262288310615	1.9333587543650939	NEFL
mitochondrial fragmentation involved in apoptotic process (GO:0043653)	1/9	0.3921415886530532	1.0	0	0	2.065262288310615	1.9333587543650939	DNM1L
fatty acid homeostasis (GO:0055089)	1/9	0.3921415886530532	1.0	0	0	2.065262288310615	1.9333587543650939	APOE
establishment of epithelial cell apical/basal polarity (GO:0045198)	1/9	0.3921415886530532	1.0	0	0	2.065262288310615	1.9333587543650939	MSN
histone phosphorylation (GO:0016572)	1/9	0.3921415886530532	1.0	0	0	2.065262288310615	1.9333587543650939	PRKCD
positive regulation of triglyceride lipase activity (GO:0061365)	1/9	0.3921415886530532	1.0	0	0	2.065262288310615	1.9333587543650939	NR1H2
Golgi inheritance (GO:0048313)	1/9	0.3921415886530532	1.0	0	0	2.065262288310615	1.9333587543650939	PLK3
negative regulation of peptidyl-lysine acetylation (GO:2000757)	1/9	0.3921415886530532	1.0	0	0	2.065262288310615	1.9333587543650939	NOC2L
positive regulation of transcription of nuclear large rRNA transcript from RNA polymerase I promoter (GO:1901838)	1/9	0.3921415886530532	1.0	0	0	2.065262288310615	1.9333587543650939	SMARCB1
RNA destabilization (GO:0050779)	1/9	0.3921415886530532	1.0	0	0	2.065262288310615	1.9333587543650939	YTHDF3
acidic amino acid transport (GO:0015800)	1/9	0.3921415886530532	1.0	0	0	2.065262288310615	1.9333587543650939	SLC25A12
positive regulation of protein sumoylation (GO:0033235)	1/9	0.3921415886530532	1.0	0	0	2.065262288310615	1.9333587543650939	UBE2I
negative regulation of response to reactive oxygen species (GO:1901032)	1/9	0.3921415886530532	1.0	0	0	2.065262288310615	1.9333587543650939	NFE2L2
neuronal ion channel clustering (GO:0045161)	1/9	0.3921415886530532	1.0	0	0	2.065262288310615	1.9333587543650939	PICK1
positive regulation of triglyceride biosynthetic process (GO:0010867)	1/9	0.3921415886530532	1.0	0	0	2.065262288310615	1.9333587543650939	NR1H2
negative regulation of mitotic nuclear division (GO:0045839)	1/9	0.3921415886530532	1.0	0	0	2.065262288310615	1.9333587543650939	CHEK1
sterol catabolic process (GO:0016127)	1/9	0.3921415886530532	1.0	0	0	2.065262288310615	1.9333587543650939	APOE
regulation of muscle system process (GO:0090257)	1/9	0.3921415886530532	1.0	0	0	2.065262288310615	1.9333587543650939	TPM1
regulation of ER-associated ubiquitin-dependent protein catabolic process (GO:1903069)	1/9	0.3921415886530532	1.0	0	0	2.065262288310615	1.9333587543650939	NFE2L2
positive regulation of mitochondrial translation (GO:0070131)	1/9	0.3921415886530532	1.0	0	0	2.065262288310615	1.9333587543650939	MPV17L2
regulation of mast cell activation involved in immune response (GO:0033006)	1/9	0.3921415886530532	1.0	0	0	2.065262288310615	1.9333587543650939	UNC13D
mature B cell differentiation involved in immune response (GO:0002313)	1/9	0.3921415886530532	1.0	0	0	2.065262288310615	1.9333587543650939	DOCK11
cellular response to dopamine (GO:1903351)	1/9	0.3921415886530532	1.0	0	0	2.065262288310615	1.9333587543650939	GABPA
ionotropic glutamate receptor signaling pathway (GO:0035235)	1/9	0.3921415886530532	1.0	0	0	2.065262288310615	1.9333587543650939	CLN3
mitochondrion morphogenesis (GO:0070584)	1/9	0.3921415886530532	1.0	0	0	2.065262288310615	1.9333587543650939	DNM1L
positive regulation of ion transmembrane transport (GO:0034767)	1/9	0.3921415886530532	1.0	0	0	2.065262288310615	1.9333587543650939	WNK2
organophosphate ester transport (GO:0015748)	2/25	0.39241489029606375	1.0	0	0	1.4869888475836432	1.3909823126883223	SLC44A4;OSBPL5
canonical glycolysis (GO:0061621)	2/25	0.39241489029606375	1.0	0	0	1.4869888475836432	1.3909823126883223	ADPGK;ENO3
positive regulation of filopodium assembly (GO:0051491)	2/25	0.39241489029606375	1.0	0	0	1.4869888475836432	1.3909823126883223	DOCK11;FMR1
positive regulation of glucose transport (GO:0010828)	2/25	0.39241489029606375	1.0	0	0	1.4869888475836432	1.3909823126883223	SORBS1;ARPP19
cellular response to epidermal growth factor stimulus (GO:0071364)	2/25	0.39241489029606375	1.0	0	0	1.4869888475836432	1.3909823126883223	STAT5B;PTPN12
cellular response to vascular endothelial growth factor stimulus (GO:0035924)	2/25	0.39241489029606375	1.0	0	0	1.4869888475836432	1.3909823126883223	ERN1;VEGFA
negative regulation of insulin receptor signaling pathway (GO:0046627)	2/25	0.39241489029606375	1.0	0	0	1.4869888475836432	1.3909823126883223	PRKCD;ENPP1
positive regulation of neutrophil migration (GO:1902624)	2/25	0.39241489029606375	1.0	0	0	1.4869888475836432	1.3909823126883223	RAC1;TIRAP
positive regulation of Rho protein signal transduction (GO:0035025)	2/25	0.39241489029606375	1.0	0	0	1.4869888475836432	1.3909823126883223	ARRB1;RAC1
regulation of vascular smooth muscle cell proliferation (GO:1904705)	2/25	0.39241489029606375	1.0	0	0	1.4869888475836432	1.3909823126883223	ERN1;TPM1
positive regulation of embryonic development (GO:0040019)	2/25	0.39241489029606375	1.0	0	0	1.4869888475836432	1.3909823126883223	PHLDB1;OTX2
glycolytic process through glucose-6-phosphate (GO:0061620)	2/25	0.39241489029606375	1.0	0	0	1.4869888475836432	1.3909823126883223	ADPGK;ENO3
regulation of voltage-gated calcium channel activity (GO:1901385)	2/25	0.39241489029606375	1.0	0	0	1.4869888475836432	1.3909823126883223	CACNB3;FMR1
glucose catabolic process to pyruvate (GO:0061718)	2/25	0.39241489029606375	1.0	0	0	1.4869888475836432	1.3909823126883223	ADPGK;ENO3
potassium ion homeostasis (GO:0055075)	2/25	0.39241489029606375	1.0	0	0	1.4869888475836432	1.3909823126883223	ATP1A3;SLC12A6
neutral amino acid transport (GO:0015804)	2/25	0.39241489029606375	1.0	0	0	1.4869888475836432	1.3909823126883223	SLC43A2;SLC1A5
prostaglandin metabolic process (GO:0006693)	2/25	0.39241489029606375	1.0	0	0	1.4869888475836432	1.3909823126883223	PNPLA8;PLAA
renal system development (GO:0072001)	4/59	0.3928068246583995	1.0	0	0	1.2601600403251212	1.1775405812712894	ACE;STAT1;CEP55;VEGFA
cell morphogenesis (GO:0000902)	4/59	0.3928068246583995	1.0	0	0	1.2601600403251212	1.1775405812712894	CYFIP1;CDH4;CDH2;RAC1
regulation of protein metabolic process (GO:0051246)	4/59	0.3928068246583995	1.0	0	0	1.2601600403251212	1.1775405812712894	ABTB1;ACE;IGF2BP2;APOE
determination of left/right symmetry (GO:0007368)	3/42	0.395156871216425	1.0	0	0	1.327668613913967	1.2327037315468534	GALNT11;LEFTY1;AXIN1
negative regulation of protein secretion (GO:0050709)	3/42	0.395156871216425	1.0	0	0	1.327668613913967	1.2327037315468534	NLRP12;KCNB1;INHBB
regulation of ion transmembrane transporter activity (GO:0032412)	3/42	0.395156871216425	1.0	0	0	1.327668613913967	1.2327037315468534	HOMER1;WNK2;FXYD6
regulation of telomerase activity (GO:0051972)	3/42	0.395156871216425	1.0	0	0	1.327668613913967	1.2327037315468534	CCT2;HMBOX1;AURKB
translesion synthesis (GO:0019985)	3/42	0.395156871216425	1.0	0	0	1.327668613913967	1.2327037315468534	UBB;UFD1;DTL
regulation of cell growth (GO:0001558)	12/201	0.39771233607678713	1.0	0	0	1.1096931698385397	1.0231662971768685	SLC44A4;EGLN2;PPP2R1A;HNF4A;RPS6KA1;H3F3A;TAF9;ENPP1;CHPT1;RBBP7;ING1;RTN4
phosphatidylinositol metabolic process (GO:0046488)	7/112	0.39786881054923323	1.0	0	0	1.161710037174721	1.0706702483393116	SLC27A1;INPP5D;PLA2G10;PIK3R4;PLEKHA4;EFR3B;PIK3C2B
negative regulation of ubiquitin protein ligase activity (GO:1904667)	5/77	0.3997632299165959	1.0	0	0	1.2069714671945153	1.1066514173943347	PSMA3;CDC23;PSMC6;UBB;BUB3
regulation of hematopoietic progenitor cell differentiation (GO:1901532)	5/77	0.3997632299165959	1.0	0	0	1.2069714671945153	1.1066514173943347	PSMA3;PSMC6;UBB;H3F3A;TCF3
negative regulation of gene expression (GO:0010629)	35/618	0.4010689017216753	1.0	0	0	1.0526822343330806	0.9617536921857759	CDKN1C;HDAC10;FMR1;EPRS;RBPJ;HMBOX1;YWHAQ;NKRF;NACC2;UIMC1;ANXA7;KMT5A;RBBP7;IGF2BP2;UBE2I;POU2F1;NR1H2;H3F3A;ARID5A;NR0B1;NR2F2;NFKB1;PTBP3;VEGFA;ERN1;RBL2;DAB2;AEBP2;COPS2;MTF2;ID1;MYADM;EIF4E2;CLOCK;ENG
negative regulation of canonical Wnt signaling pathway (GO:0090090)	9/148	0.4019706447612422	1.0	0	0	1.1303124686024315	1.0301399005453977	DAB2;PSMA3;PSMC6;UBB;CTNND1;NOG;AXIN1;APOE;STK3
positive regulation of protein localization to membrane (GO:1905477)	6/95	0.4040329844056952	1.0	0	0	1.1739385638818236	1.063892106967526	PPP3CC;YWHAQ;MTCL1;KCNB1;SORBS1;BBC3
positive regulation of protein binding (GO:0032092)	4/60	0.4051335880612123	1.0	0	0	1.2391573729863692	1.1196262939262203	EPB41;APOE;TIRAP;STK3
regulation of stress fiber assembly (GO:0051492)	4/60	0.4051335880612123	1.0	0	0	1.2391573729863692	1.1196262939262203	TPM1;RAC1;NF2;ARHGEF5
viral transcription (GO:0019083)	7/113	0.4067757171338981	1.0	0	0	1.1514294173767148	1.035703056697633	RANBP2;RPL41;TPR;RPL26;RPL9;RPL28;USF2
cardiac ventricle morphogenesis (GO:0003208)	3/43	0.4098517025261098	1.0	0	0	1.296792599636898	1.156686979168221	TPM1;RBPJ;ENG
development of primary male sexual characteristics (GO:0046546)	3/43	0.4098517025261098	1.0	0	0	1.296792599636898	1.156686979168221	CSDE1;ZFP42;NR0B1
response to unfolded protein (GO:0006986)	3/43	0.4098517025261098	1.0	0	0	1.296792599636898	1.156686979168221	HSPA5;DNAJC4;OPTN
substantia nigra development (GO:0021762)	3/43	0.4098517025261098	1.0	0	0	1.296792599636898	1.156686979168221	YWHAQ;HSPA5;SEC16A
regulation of multicellular organismal development (GO:2000026)	3/43	0.4098517025261098	1.0	0	0	1.296792599636898	1.156686979168221	PHLDB1;NOG;TRIP12
mitotic metaphase plate congression (GO:0007080)	3/43	0.4098517025261098	1.0	0	0	1.296792599636898	1.156686979168221	CDC23;CHMP2A;PIBF1
male gonad development (GO:0008584)	3/43	0.4098517025261098	1.0	0	0	1.296792599636898	1.156686979168221	CSDE1;ZFP42;NR0B1
protein transmembrane import into intracellular organelle (GO:0044743)	3/43	0.4098517025261098	1.0	0	0	1.296792599636898	1.156686979168221	PEX5;DNLZ;PEX2
regulation of autophagy (GO:0010506)	12/203	0.41097173146940097	1.0	0	0	1.0987602322046623	0.9770514916378666	SH3GLB1;ERN1;PRKAB2;HAX1;EXOC7;TLK2;ABL2;DNM1L;C9ORF72;WASHC1;OPTN;EXOC1
positive regulation of cyclin-dependent protein kinase activity (GO:1904031)	2/26	0.41161989913725155	1.0	0	0	1.4297969688304262	1.269166328819496	CCNL2;CCNL1
bile acid biosynthetic process (GO:0006699)	2/26	0.41161989913725155	1.0	0	0	1.4297969688304262	1.269166328819496	OSBPL6;OSBPL3
response to gamma radiation (GO:0010332)	2/26	0.41161989913725155	1.0	0	0	1.4297969688304262	1.269166328819496	TLK2;RPL26
regulation of pri-miRNA transcription from RNA polymerase II promoter (GO:1902893)	2/26	0.41161989913725155	1.0	0	0	1.4297969688304262	1.269166328819496	STAT3;FOS
positive regulation of granulocyte chemotaxis (GO:0071624)	2/26	0.41161989913725155	1.0	0	0	1.4297969688304262	1.269166328819496	RAC1;TIRAP
negative regulation of cellular response to insulin stimulus (GO:1900077)	2/26	0.41161989913725155	1.0	0	0	1.4297969688304262	1.269166328819496	PRKCD;ENPP1
phosphatidylethanolamine acyl-chain remodeling (GO:0036152)	2/26	0.41161989913725155	1.0	0	0	1.4297969688304262	1.269166328819496	PNPLA8;PLA2G10
positive regulation of release of cytochrome c from mitochondria (GO:0090200)	2/26	0.41161989913725155	1.0	0	0	1.4297969688304262	1.269166328819496	DNM1L;BBC3
endocrine system development (GO:0035270)	2/26	0.41161989913725155	1.0	0	0	1.4297969688304262	1.269166328819496	MDK;NR0B1
cation transmembrane transport (GO:0098655)	2/26	0.41161989913725155	1.0	0	0	1.4297969688304262	1.269166328819496	SLC7A2;TRPM4
positive regulation of glucose import (GO:0046326)	2/26	0.41161989913725155	1.0	0	0	1.4297969688304262	1.269166328819496	SORBS1;ARPP19
apoptotic cell clearance (GO:0043277)	2/26	0.41161989913725155	1.0	0	0	1.4297969688304262	1.269166328819496	RAC1;THBS1
snRNA processing (GO:0016180)	2/26	0.41161989913725155	1.0	0	0	1.4297969688304262	1.269166328819496	INTS2;INTS9
regulation of centrosome cycle (GO:0046605)	2/26	0.41161989913725155	1.0	0	0	1.4297969688304262	1.269166328819496	CHEK1;CHMP2A
epithelial cell differentiation (GO:0030855)	6/96	0.4137424433150495	1.0	0	0	1.161710037174721	1.0252226026356532	LGALS3;DAB2;CASP6;ANXA7;HNRNPH3;VEGFA
RNA 3'-end processing (GO:0031123)	4/61	0.41741154678545667	1.0	0	0	1.2188433176915108	1.0648822245408032	SRSF3;RNPS1;MAGOHB;CDC40
regulation of tyrosine phosphorylation of STAT protein (GO:0042509)	4/61	0.41741154678545667	1.0	0	0	1.2188433176915108	1.0648822245408032	PPP2R1A;STAT3;NF2;PIBF1
negative regulation of cell differentiation (GO:0045596)	9/150	0.41746800178635113	1.0	0	0	1.1152416356877324	0.9742164089847316	IQCB1;MEIS1;NR1H2;NOG;NBR1;AXIN1;ENPP1;TRPM4;HDAC7
cell morphogenesis involved in neuron differentiation (GO:0048667)	6/97	0.4234347482929933	1.0	0	0	1.1497336450388993	0.98803033839503	LRFN3;BRSK2;TBCD;MAP6;BAIAP2;RTN4
mitochondrial respiratory chain complex assembly (GO:0033108)	6/97	0.4234347482929933	1.0	0	0	1.1497336450388993	0.98803033839503	IMMP2L;PET100;NDUFS5;NDUFA10;NDUFAF5;NDUFAF2
hexose biosynthetic process (GO:0019319)	3/44	0.4244347381660536	1.0	0	0	1.2673200405542413	1.0860895021642174	CRTC2;SLC25A12;ENO3
negative regulation of type I interferon production (GO:0032480)	3/44	0.4244347381660536	1.0	0	0	1.2673200405542413	1.0860895021642174	UBB;IRF3;UFD1
mitotic nuclear envelope disassembly (GO:0007077)	3/44	0.4244347381660536	1.0	0	0	1.2673200405542413	1.0860895021642174	RANBP2;TPR;BANF1
metaphase plate congression (GO:0051310)	3/44	0.4244347381660536	1.0	0	0	1.2673200405542413	1.0860895021642174	CDC23;CHMP2A;PIBF1
myeloid cell differentiation (GO:0030099)	3/44	0.4244347381660536	1.0	0	0	1.2673200405542413	1.0860895021642174	NCOA6;ACIN1;TIRAP
ribosomal small subunit biogenesis (GO:0042274)	3/44	0.4244347381660536	1.0	0	0	1.2673200405542413	1.0860895021642174	SURF6;MPHOSPH10;ERAL1
positive regulation of viral life cycle (GO:1903902)	3/44	0.4244347381660536	1.0	0	0	1.2673200405542413	1.0860895021642174	FMR1;CHMP2A;FKBP6
glomerular filtration (GO:0003094)	1/10	0.42485903575867207	1.0	0	0	1.858736059479554	1.5910740625347883	MCAM
regulation of phospholipase C activity (GO:1900274)	1/10	0.42485903575867207	1.0	0	0	1.858736059479554	1.5910740625347883	ABL2
regulation of chromatin organization (GO:1902275)	1/10	0.42485903575867207	1.0	0	0	1.858736059479554	1.5910740625347883	TLK2
cellular response to growth hormone stimulus (GO:0071378)	1/10	0.42485903575867207	1.0	0	0	1.858736059479554	1.5910740625347883	STAT3
regulation of sequestering of zinc ion (GO:0061088)	1/10	0.42485903575867207	1.0	0	0	1.858736059479554	1.5910740625347883	SLC30A2
positive regulation of steroid metabolic process (GO:0045940)	1/10	0.42485903575867207	1.0	0	0	1.858736059479554	1.5910740625347883	APOE
mitotic spindle midzone assembly (GO:0051256)	1/10	0.42485903575867207	1.0	0	0	1.858736059479554	1.5910740625347883	AURKB
macrophage chemotaxis (GO:0048246)	1/10	0.42485903575867207	1.0	0	0	1.858736059479554	1.5910740625347883	LGALS3
chloride ion homeostasis (GO:0055064)	1/10	0.42485903575867207	1.0	0	0	1.858736059479554	1.5910740625347883	SLC12A6
establishment of spindle localization (GO:0051293)	1/10	0.42485903575867207	1.0	0	0	1.858736059479554	1.5910740625347883	NUSAP1
leukotriene D4 metabolic process (GO:1901748)	1/10	0.42485903575867207	1.0	0	0	1.858736059479554	1.5910740625347883	GGT1
mesoderm morphogenesis (GO:0048332)	1/10	0.42485903575867207	1.0	0	0	1.858736059479554	1.5910740625347883	MESP2
response to laminar fluid shear stress (GO:0034616)	1/10	0.42485903575867207	1.0	0	0	1.858736059479554	1.5910740625347883	NFE2L2
regulation of respiratory burst (GO:0060263)	1/10	0.42485903575867207	1.0	0	0	1.858736059479554	1.5910740625347883	RAC1
positive regulation of glucose import in response to insulin stimulus (GO:2001275)	1/10	0.42485903575867207	1.0	0	0	1.858736059479554	1.5910740625347883	SORBS1
glutamine metabolic process (GO:0006541)	1/10	0.42485903575867207	1.0	0	0	1.858736059479554	1.5910740625347883	ALDH5A1
base-excision repair, AP site formation (GO:0006285)	1/10	0.42485903575867207	1.0	0	0	1.858736059479554	1.5910740625347883	SMUG1
creatine metabolic process (GO:0006600)	1/10	0.42485903575867207	1.0	0	0	1.858736059479554	1.5910740625347883	STAT5B
cell differentiation involved in metanephros development (GO:0072202)	1/10	0.42485903575867207	1.0	0	0	1.858736059479554	1.5910740625347883	STAT1
chylomicron assembly (GO:0034378)	1/10	0.42485903575867207	1.0	0	0	1.858736059479554	1.5910740625347883	APOE
negative regulation of gene silencing by miRNA (GO:0060965)	1/10	0.42485903575867207	1.0	0	0	1.858736059479554	1.5910740625347883	DND1
regulation of granulocyte differentiation (GO:0030852)	1/10	0.42485903575867207	1.0	0	0	1.858736059479554	1.5910740625347883	HAX1
glycoprotein catabolic process (GO:0006516)	1/10	0.42485903575867207	1.0	0	0	1.858736059479554	1.5910740625347883	MANBA
telomere maintenance in response to DNA damage (GO:0043247)	1/10	0.42485903575867207	1.0	0	0	1.858736059479554	1.5910740625347883	RTEL1
actin filament depolymerization (GO:0030042)	1/10	0.42485903575867207	1.0	0	0	1.858736059479554	1.5910740625347883	MICAL3
negative regulation of reproductive process (GO:2000242)	1/10	0.42485903575867207	1.0	0	0	1.858736059479554	1.5910740625347883	DUSP1
receptor guanylyl cyclase signaling pathway (GO:0007168)	1/10	0.42485903575867207	1.0	0	0	1.858736059479554	1.5910740625347883	NPR2
macrophage migration (GO:1905517)	1/10	0.42485903575867207	1.0	0	0	1.858736059479554	1.5910740625347883	LGALS3
Rap protein signal transduction (GO:0032486)	1/10	0.42485903575867207	1.0	0	0	1.858736059479554	1.5910740625347883	SGSM3
G1 DNA damage checkpoint (GO:0044783)	1/10	0.42485903575867207	1.0	0	0	1.858736059479554	1.5910740625347883	WAC
endosomal vesicle fusion (GO:0034058)	1/10	0.42485903575867207	1.0	0	0	1.858736059479554	1.5910740625347883	ANKFY1
regulation of cytoplasmic translation (GO:2000765)	1/10	0.42485903575867207	1.0	0	0	1.858736059479554	1.5910740625347883	FMR1
central nervous system projection neuron axonogenesis (GO:0021952)	1/10	0.42485903575867207	1.0	0	0	1.858736059479554	1.5910740625347883	PAFAH1B1
positive regulation of reproductive process (GO:2000243)	1/10	0.42485903575867207	1.0	0	0	1.858736059479554	1.5910740625347883	INHBB
protein deneddylation (GO:0000338)	1/10	0.42485903575867207	1.0	0	0	1.858736059479554	1.5910740625347883	COPS2
positive regulation of protein exit from endoplasmic reticulum (GO:0070863)	1/10	0.42485903575867207	1.0	0	0	1.858736059479554	1.5910740625347883	SEC16A
regulation of podosome assembly (GO:0071801)	1/10	0.42485903575867207	1.0	0	0	1.858736059479554	1.5910740625347883	KIF9
negative regulation of stem cell differentiation (GO:2000737)	1/10	0.42485903575867207	1.0	0	0	1.858736059479554	1.5910740625347883	N4BP2L2
leukotriene D4 biosynthetic process (GO:1901750)	1/10	0.42485903575867207	1.0	0	0	1.858736059479554	1.5910740625347883	GGT1
actin filament-based transport (GO:0099515)	1/10	0.42485903575867207	1.0	0	0	1.858736059479554	1.5910740625347883	ACTN4
polarized epithelial cell differentiation (GO:0030859)	1/10	0.42485903575867207	1.0	0	0	1.858736059479554	1.5910740625347883	MSN
ESCRT complex disassembly (GO:1904896)	1/10	0.42485903575867207	1.0	0	0	1.858736059479554	1.5910740625347883	CHMP2A
regulation of astrocyte differentiation (GO:0048710)	1/10	0.42485903575867207	1.0	0	0	1.858736059479554	1.5910740625347883	NOG
negative regulation of pathway-restricted SMAD protein phosphorylation (GO:0060394)	1/10	0.42485903575867207	1.0	0	0	1.858736059479554	1.5910740625347883	NOG
mitotic G1/S transition checkpoint (GO:0044819)	1/10	0.42485903575867207	1.0	0	0	1.858736059479554	1.5910740625347883	PLK3
neurotransmitter receptor internalization (GO:0099590)	1/10	0.42485903575867207	1.0	0	0	1.858736059479554	1.5910740625347883	DNM2
very-low-density lipoprotein particle assembly (GO:0034379)	1/10	0.42485903575867207	1.0	0	0	1.858736059479554	1.5910740625347883	ACSL3
dicarboxylic acid biosynthetic process (GO:0043650)	1/10	0.42485903575867207	1.0	0	0	1.858736059479554	1.5910740625347883	MTHFD1L
negative regulation of homotypic cell-cell adhesion (GO:0034111)	1/10	0.42485903575867207	1.0	0	0	1.858736059479554	1.5910740625347883	PRKCD
regulation of neuroblast proliferation (GO:1902692)	1/10	0.42485903575867207	1.0	0	0	1.858736059479554	1.5910740625347883	VEGFA
negative regulation of endoplasmic reticulum unfolded protein response (GO:1900102)	1/10	0.42485903575867207	1.0	0	0	1.858736059479554	1.5910740625347883	HSPA5
endothelial tube morphogenesis (GO:0061154)	1/10	0.42485903575867207	1.0	0	0	1.858736059479554	1.5910740625347883	RBPJ
positive regulation of vacuole organization (GO:0044090)	1/10	0.42485903575867207	1.0	0	0	1.858736059479554	1.5910740625347883	SH3GLB1
regulation of lysosomal lumen pH (GO:0035751)	1/10	0.42485903575867207	1.0	0	0	1.858736059479554	1.5910740625347883	CLN3
regulation of plasminogen activation (GO:0010755)	1/10	0.42485903575867207	1.0	0	0	1.858736059479554	1.5910740625347883	THBS1
histone H2B ubiquitination (GO:0033523)	1/10	0.42485903575867207	1.0	0	0	1.858736059479554	1.5910740625347883	WAC
positive regulation of nuclease activity (GO:0032075)	1/10	0.42485903575867207	1.0	0	0	1.858736059479554	1.5910740625347883	ERN1
regulation of T cell apoptotic process (GO:0070232)	1/10	0.42485903575867207	1.0	0	0	1.858736059479554	1.5910740625347883	LGALS3
negative regulation of glucose transport (GO:0010829)	1/10	0.42485903575867207	1.0	0	0	1.858736059479554	1.5910740625347883	ENPP1
low-density lipoprotein particle receptor catabolic process (GO:0032802)	1/10	0.42485903575867207	1.0	0	0	1.858736059479554	1.5910740625347883	CLTA
peptidyl-serine dephosphorylation (GO:0070262)	1/10	0.42485903575867207	1.0	0	0	1.858736059479554	1.5910740625347883	PPP2R2D
membrane raft organization (GO:0031579)	1/10	0.42485903575867207	1.0	0	0	1.858736059479554	1.5910740625347883	MYADM
positive regulation of calcium ion import (GO:0090280)	1/10	0.42485903575867207	1.0	0	0	1.858736059479554	1.5910740625347883	LGALS3
neuron projection regeneration (GO:0031102)	1/10	0.42485903575867207	1.0	0	0	1.858736059479554	1.5910740625347883	APOE
positive regulation of transcription from RNA polymerase III promoter (GO:0045945)	1/10	0.42485903575867207	1.0	0	0	1.858736059479554	1.5910740625347883	ICE1
energy coupled proton transmembrane transport, against electrochemical gradient (GO:0015988)	1/10	0.42485903575867207	1.0	0	0	1.858736059479554	1.5910740625347883	ATP1A3
regulation of cytoplasmic translational elongation (GO:1900247)	1/10	0.42485903575867207	1.0	0	0	1.858736059479554	1.5910740625347883	DPH7
skeletal muscle thin filament assembly (GO:0030240)	1/10	0.42485903575867207	1.0	0	0	1.858736059479554	1.5910740625347883	ACTC1
L-glutamate transport (GO:0015813)	1/10	0.42485903575867207	1.0	0	0	1.858736059479554	1.5910740625347883	SLC25A12
muscle cell migration (GO:0014812)	1/10	0.42485903575867207	1.0	0	0	1.858736059479554	1.5910740625347883	AAMP
ESCRT III complex disassembly (GO:1904903)	1/10	0.42485903575867207	1.0	0	0	1.858736059479554	1.5910740625347883	CHMP2A
cell-cell junction maintenance (GO:0045217)	1/10	0.42485903575867207	1.0	0	0	1.858736059479554	1.5910740625347883	PARD6A
tryptophan metabolic process (GO:0006568)	1/10	0.42485903575867207	1.0	0	0	1.858736059479554	1.5910740625347883	KYAT1
protein targeting (GO:0006605)	8/133	0.4250889582051525	1.0	0	0	1.1180367275064984	0.9564321419200382	ZDHHC9;ZFAND6;GOSR2;VPS13D;PIK3R4;VTI1A;HPS4;OPTN
cellular protein catabolic process (GO:0044257)	4/62	0.42963031666237156	1.0	0	0	1.199184554502938	1.013107289561524	CLTA;YME1L1;UBE2G1;CTSF
establishment of protein localization to organelle (GO:0072594)	4/62	0.42963031666237156	1.0	0	0	1.199184554502938	1.013107289561524	RANBP2;IPO9;RANBP17;STAT3
second-messenger-mediated signaling (GO:0019932)	4/62	0.42963031666237156	1.0	0	0	1.199184554502938	1.013107289561524	DGKD;PPP2R1A;APOE;TRPM4
negative regulation of G2/M transition of mitotic cell cycle (GO:0010972)	4/62	0.42963031666237156	1.0	0	0	1.199184554502938	1.013107289561524	PSMA3;PSMC6;UBB;AURKB
positive regulation of catabolic process (GO:0009896)	4/62	0.42963031666237156	1.0	0	0	1.199184554502938	1.013107289561524	EGLN2;AXIN1;DTL;RILP
ATP synthesis coupled proton transport (GO:0015986)	2/27	0.430519150619241	1.0	0	0	1.3768415255404103	1.1603517437783586	STOML2;VPS9D1
phosphatidylinositol phosphorylation (GO:0046854)	2/27	0.430519150619241	1.0	0	0	1.3768415255404103	1.1603517437783586	EFR3B;PIK3C2B
negative regulation of small GTPase mediated signal transduction (GO:0051058)	2/27	0.430519150619241	1.0	0	0	1.3768415255404103	1.1603517437783586	RASAL1;ARHGAP12
modulation by host of viral transcription (GO:0043921)	2/27	0.430519150619241	1.0	0	0	1.3768415255404103	1.1603517437783586	SMARCB1;SP1
microtubule polymerization (GO:0046785)	2/27	0.430519150619241	1.0	0	0	1.3768415255404103	1.1603517437783586	NDE1;CENPJ
regulation of neurotransmitter secretion (GO:0046928)	2/27	0.430519150619241	1.0	0	0	1.3768415255404103	1.1603517437783586	RIMS2;FMR1
regulation of protein targeting to membrane (GO:0090313)	2/27	0.430519150619241	1.0	0	0	1.3768415255404103	1.1603517437783586	MTCL1;KCNB1
cargo loading into vesicle (GO:0035459)	2/27	0.430519150619241	1.0	0	0	1.3768415255404103	1.1603517437783586	SEC24A;KIF13A
muscle fiber development (GO:0048747)	2/27	0.430519150619241	1.0	0	0	1.3768415255404103	1.1603517437783586	CXADR;VEGFA
regulation of autophagy of mitochondrion (GO:1903146)	2/27	0.430519150619241	1.0	0	0	1.3768415255404103	1.1603517437783586	HAX1;DNM1L
cellular response to topologically incorrect protein (GO:0035967)	2/27	0.430519150619241	1.0	0	0	1.3768415255404103	1.1603517437783586	HSPA5;OPTN
cellular response to glucose stimulus (GO:0071333)	2/27	0.430519150619241	1.0	0	0	1.3768415255404103	1.1603517437783586	ERN1;KCNB1
telomere maintenance via telomere lengthening (GO:0010833)	2/27	0.430519150619241	1.0	0	0	1.3768415255404103	1.1603517437783586	CTC1;ZBTB48
response to hexose (GO:0009746)	2/27	0.430519150619241	1.0	0	0	1.3768415255404103	1.1603517437783586	HNF4A;THBS1
endocytic recycling (GO:0032456)	2/27	0.430519150619241	1.0	0	0	1.3768415255404103	1.1603517437783586	DENND1C;VPS50
negative regulation of microtubule polymerization or depolymerization (GO:0031111)	2/27	0.430519150619241	1.0	0	0	1.3768415255404103	1.1603517437783586	TBCD;EML2
ERBB signaling pathway (GO:0038127)	5/80	0.43203350508378796	1.0	0	0	1.161710037174721	0.9749676297411407	DGKD;UBB;ABL2;KRAS;PTPN12
NIK/NF-kappaB signaling (GO:0038061)	5/80	0.43203350508378796	1.0	0	0	1.161710037174721	0.9749676297411407	PSMA3;PSMC6;UBB;TIRAP;NFKB1
positive regulation of stress-activated MAPK cascade (GO:0032874)	5/80	0.43203350508378796	1.0	0	0	1.161710037174721	0.9749676297411407	DUSP22;MAP4K2;AXIN1;TIRAP;VEGFA
spindle assembly (GO:0051225)	5/80	0.43203350508378796	1.0	0	0	1.161710037174721	0.9749676297411407	TPX2;HAUS8;RCC1;ABRAXAS2;PIBF1
protein stabilization (GO:0050821)	9/152	0.4329516578922235	1.0	0	0	1.1005674036392095	0.9213171121389755	CCT2;PRKCD;TAF9;HPS4;AAK1;DNLZ;CCT8;RTN4;STK3
histone modification (GO:0016570)	6/98	0.4331044247261889	1.0	0	0	1.1380016690691146	0.9522529562317096	HDAC10;TEX30;NSD1;PRKCD;UBE2A;AURKB
response to UV (GO:0009411)	6/98	0.4331044247261889	1.0	0	0	1.1380016690691146	0.9522529562317096	FMR1;RPL26;UBE2A;NOC2L;DTL;AURKB
positive regulation of peptidyl-tyrosine phosphorylation (GO:0050731)	7/116	0.4334419104149891	1.0	0	0	1.1216510703755929	0.9376974829557441	ACE;HAX1;TEC;DLG3;STAT3;PIBF1;VEGFA
protein modification by small protein removal (GO:0070646)	15/261	0.43407900267730587	1.0	0	0	1.0682391146434218	0.8914762291471182	USP24;USP25;AXIN1;ABRAXAS2;BRCC3;JOSD2;UCHL3;SENP6;PSMA3;PSMC6;UBB;TNIP1;COPS2;UIMC1;UFD1
nucleus organization (GO:0006997)	3/45	0.4388907607047134	1.0	0	0	1.2391573729863692	1.0204519622496506	TPR;CHMP2A;WDR73
mitochondrial gene expression (GO:0140053)	3/45	0.4388907607047134	1.0	0	0	1.2391573729863692	1.0204519622496506	MRPS17;MRPL2;FASTKD5
protein polymerization (GO:0051258)	3/45	0.4388907607047134	1.0	0	0	1.2391573729863692	1.0204519622496506	CENPJ;CHMP2A;RAC1
carbohydrate homeostasis (GO:0033500)	4/63	0.44178001233894587	1.0	0	0	1.1801498790346374	0.9641154545859303	CRTC2;KCNB1;HNF4A;STAT3
negative regulation of dephosphorylation (GO:0035305)	4/63	0.44178001233894587	1.0	0	0	1.1801498790346374	0.9641154545859303	DLG3;ENSA;MPHOSPH10;ARPP19
nuclear-transcribed mRNA catabolic process, deadenylation-dependent decay (GO:0000288)	4/63	0.44178001233894587	1.0	0	0	1.1801498790346374	0.9641154545859303	CNOT4;PAN2;SKIV2L;DCP1B
negative regulation of protein modification process (GO:0031400)	4/63	0.44178001233894587	1.0	0	0	1.1801498790346374	0.9641154545859303	ENSA;MYADM;C9ORF72;ARPP19
positive regulation of protein targeting to mitochondrion (GO:1903955)	5/81	0.44271472836097175	1.0	0	0	1.1473679379503419	0.9349094387109271	OSCP1;SH3GLB1;LRRC46;UBE2D3;HPS4
positive regulation of cellular process (GO:0048522)	29/519	0.4437947809588913	1.0	0	0	1.0386001103064946	0.8437514889574196	SLC44A4;FMR1;AMIGO1;TAF9;PDGFA;SMC6;THBS1;FGF3;NACC2;CHEK1;RPS6KA1;GCNT2;TRPM4;EIF5A;SLC30A2;CNBP;PRKCD;H3F3A;VEGFC;MSN;ACSL3;ACTN4;UBE2A;CDC25B;VEGFA;ACER2;DAB2;PRC1;KRAS
endocytosis (GO:0006897)	15/263	0.44587664587910186	1.0	0	0	1.0601156232773121	0.8562691110189513	DENND1C;RALBP1;LRP3;C9ORF72;DNM2;GAK;NEURL1B;CLN3;HEATR5A;ADORA1;AMPH;APOE;RAC1;RHOV;ATP9A
synaptic transmission, cholinergic (GO:0007271)	2/28	0.44908994747412717	1.0	0	0	1.327668613913967	1.0628413208348053	CHRNE;APOE
positive regulation of sprouting angiogenesis (GO:1903672)	2/28	0.44908994747412717	1.0	0	0	1.327668613913967	1.0628413208348053	HDAC7;VEGFA
positive regulation of protein tyrosine kinase activity (GO:0061098)	2/28	0.44908994747412717	1.0	0	0	1.327668613913967	1.0628413208348053	ACE;DLG3
positive regulation of phospholipid metabolic process (GO:1903727)	2/28	0.44908994747412717	1.0	0	0	1.327668613913967	1.0628413208348053	STOML2;PIK3R4
production of miRNAs involved in gene silencing by miRNA (GO:0035196)	2/28	0.44908994747412717	1.0	0	0	1.327668613913967	1.0628413208348053	SPOUT1;PUM2
triglyceride homeostasis (GO:0070328)	2/28	0.44908994747412717	1.0	0	0	1.327668613913967	1.0628413208348053	HNF4A;APOE
regulation of fatty acid biosynthetic process (GO:0042304)	2/28	0.44908994747412717	1.0	0	0	1.327668613913967	1.0628413208348053	PRKAB2;NR1H2
regulation of cell morphogenesis (GO:0022604)	2/28	0.44908994747412717	1.0	0	0	1.327668613913967	1.0628413208348053	ZMYM1;FMNL2
cellular response to hydrogen peroxide (GO:0070301)	2/28	0.44908994747412717	1.0	0	0	1.327668613913967	1.0628413208348053	PRKCD;NFE2L2
protein complex disassembly (GO:0043241)	3/46	0.4532056875960369	1.0	0	0	1.212219169225796	0.9593614030000458	CLN3;STX17;AXIN1
regulation of fibroblast proliferation (GO:0048145)	3/46	0.4532056875960369	1.0	0	0	1.212219169225796	0.9593614030000458	PDGFA;PEX2;B4GALT7
regulation of DNA metabolic process (GO:0051052)	3/46	0.4532056875960369	1.0	0	0	1.212219169225796	0.9593614030000458	ESCO1;PPP2R1A;HNRNPD
tRNA aminoacylation for protein translation (GO:0006418)	3/46	0.4532056875960369	1.0	0	0	1.212219169225796	0.9593614030000458	SARS;TARS2;EPRS
regulation of anatomical structure morphogenesis (GO:0022603)	5/82	0.45334668083638374	1.0	0	0	1.1333756460241182	0.8966113726676848	PHLDB1;ZMYM1;INF2;FMNL2;HTATIP2
positive regulation of DNA metabolic process (GO:0051054)	5/82	0.45334668083638374	1.0	0	0	1.1333756460241182	0.8966113726676848	CTC1;RTEL1;UIMC1;PDGFA;BRCC3
positive regulation of ubiquitin protein ligase activity (GO:1904668)	5/82	0.45334668083638374	1.0	0	0	1.1333756460241182	0.8966113726676848	PSMA3;CDC23;PSMC6;UBB;BUB3
homophilic cell adhesion via plasma membrane adhesion molecules (GO:0007156)	4/64	0.4538512471230579	1.0	0	0	1.161710037174721	0.9177344146588058	CDH4;CDH2;AMIGO1;NPTN
NADH dehydrogenase complex assembly (GO:0010257)	4/64	0.4538512471230579	1.0	0	0	1.161710037174721	0.9177344146588058	NDUFS5;NDUFA10;NDUFAF5;NDUFAF2
mitochondrial respiratory chain complex I biogenesis (GO:0097031)	4/64	0.4538512471230579	1.0	0	0	1.161710037174721	0.9177344146588058	NDUFS5;NDUFA10;NDUFAF5;NDUFAF2
mitochondrial respiratory chain complex I assembly (GO:0032981)	4/64	0.4538512471230579	1.0	0	0	1.161710037174721	0.9177344146588058	NDUFS5;NDUFA10;NDUFAF5;NDUFAF2
glycerophospholipid metabolic process (GO:0006650)	4/64	0.4538512471230579	1.0	0	0	1.161710037174721	0.9177344146588058	SMPD4;ALDH5A1;PRDX6;PAFAH1B1
positive regulation of cell adhesion (GO:0045785)	4/64	0.4538512471230579	1.0	0	0	1.161710037174721	0.9177344146588058	TPM1;RAC1;RSU1;VEGFA
L-phenylalanine catabolic process (GO:0006559)	1/11	0.4558170394796474	1.0	0	0	1.6897600540723217	1.3275832700118748	KYAT1
negative regulation of defense response to virus (GO:0050687)	1/11	0.4558170394796474	1.0	0	0	1.6897600540723217	1.3275832700118748	TSPAN6
replicative senescence (GO:0090399)	1/11	0.4558170394796474	1.0	0	0	1.6897600540723217	1.3275832700118748	CHEK1
regulation of myeloid leukocyte mediated immunity (GO:0002886)	1/11	0.4558170394796474	1.0	0	0	1.6897600540723217	1.3275832700118748	UNC13D
regulation of feeding behavior (GO:0060259)	1/11	0.4558170394796474	1.0	0	0	1.6897600540723217	1.3275832700118748	STAT3
mononuclear cell differentiation (GO:1903131)	1/11	0.4558170394796474	1.0	0	0	1.6897600540723217	1.3275832700118748	VEGFA
intracellular protein transmembrane transport (GO:0065002)	1/11	0.4558170394796474	1.0	0	0	1.6897600540723217	1.3275832700118748	SRP19
positive regulation by host of viral process (GO:0044794)	1/11	0.4558170394796474	1.0	0	0	1.6897600540723217	1.3275832700118748	APOE
interleukin-2-mediated signaling pathway (GO:0038110)	1/11	0.4558170394796474	1.0	0	0	1.6897600540723217	1.3275832700118748	STAT5B
positive regulation of nuclear-transcribed mRNA poly(A) tail shortening (GO:0060213)	1/11	0.4558170394796474	1.0	0	0	1.6897600540723217	1.3275832700118748	TNRC6B
negative regulation of fatty acid biosynthetic process (GO:0045717)	1/11	0.4558170394796474	1.0	0	0	1.6897600540723217	1.3275832700118748	PIBF1
regulation of long-term neuronal synaptic plasticity (GO:0048169)	1/11	0.4558170394796474	1.0	0	0	1.6897600540723217	1.3275832700118748	NPTN
modulation by host of viral process (GO:0044788)	1/11	0.4558170394796474	1.0	0	0	1.6897600540723217	1.3275832700118748	APOE
positive regulation of protein deacetylation (GO:0090312)	1/11	0.4558170394796474	1.0	0	0	1.6897600540723217	1.3275832700118748	AKAP8L
brain morphogenesis (GO:0048854)	1/11	0.4558170394796474	1.0	0	0	1.6897600540723217	1.3275832700118748	PAFAH1B1
regulation of actin filament depolymerization (GO:0030834)	1/11	0.4558170394796474	1.0	0	0	1.6897600540723217	1.3275832700118748	LIMA1
purine nucleobase metabolic process (GO:0006144)	1/11	0.4558170394796474	1.0	0	0	1.6897600540723217	1.3275832700118748	MTHFD1L
regulation of integrin-mediated signaling pathway (GO:2001044)	1/11	0.4558170394796474	1.0	0	0	1.6897600540723217	1.3275832700118748	CD63
mitochondrion distribution (GO:0048311)	1/11	0.4558170394796474	1.0	0	0	1.6897600540723217	1.3275832700118748	DNM1L
negative regulation of amyloid precursor protein catabolic process (GO:1902992)	1/11	0.4558170394796474	1.0	0	0	1.6897600540723217	1.3275832700118748	APOE
stress granule assembly (GO:0034063)	1/11	0.4558170394796474	1.0	0	0	1.6897600540723217	1.3275832700118748	C9ORF72
monocyte differentiation (GO:0030224)	1/11	0.4558170394796474	1.0	0	0	1.6897600540723217	1.3275832700118748	VEGFA
positive regulation of chromosome segregation (GO:0051984)	1/11	0.4558170394796474	1.0	0	0	1.6897600540723217	1.3275832700118748	SMC6
renal filtration (GO:0097205)	1/11	0.4558170394796474	1.0	0	0	1.6897600540723217	1.3275832700118748	MCAM
negative regulation of histone acetylation (GO:0035067)	1/11	0.4558170394796474	1.0	0	0	1.6897600540723217	1.3275832700118748	NOC2L
transcytosis (GO:0045056)	1/11	0.4558170394796474	1.0	0	0	1.6897600540723217	1.3275832700118748	LRPAP1
regulation of nuclear-transcribed mRNA poly(A) tail shortening (GO:0060211)	1/11	0.4558170394796474	1.0	0	0	1.6897600540723217	1.3275832700118748	TNRC6B
regulation of chromatin binding (GO:0035561)	1/11	0.4558170394796474	1.0	0	0	1.6897600540723217	1.3275832700118748	HMBOX1
negative regulation of protein localization to cell surface (GO:2000009)	1/11	0.4558170394796474	1.0	0	0	1.6897600540723217	1.3275832700118748	GOPC
cellular response to interleukin-2 (GO:0071352)	1/11	0.4558170394796474	1.0	0	0	1.6897600540723217	1.3275832700118748	STAT5B
negative regulation of nucleocytoplasmic transport (GO:0046823)	1/11	0.4558170394796474	1.0	0	0	1.6897600540723217	1.3275832700118748	TPR
macrophage differentiation (GO:0030225)	1/11	0.4558170394796474	1.0	0	0	1.6897600540723217	1.3275832700118748	VEGFA
negative regulation of receptor binding (GO:1900121)	1/11	0.4558170394796474	1.0	0	0	1.6897600540723217	1.3275832700118748	NOG
regulation of RNA polymerase II transcriptional preinitiation complex assembly (GO:0045898)	1/11	0.4558170394796474	1.0	0	0	1.6897600540723217	1.3275832700118748	PSMC6
positive regulation of fatty acid biosynthetic process (GO:0045723)	1/11	0.4558170394796474	1.0	0	0	1.6897600540723217	1.3275832700118748	NR1H2
regulation of cholesterol esterification (GO:0010872)	1/11	0.4558170394796474	1.0	0	0	1.6897600540723217	1.3275832700118748	APOE
cell part morphogenesis (GO:0032990)	1/11	0.4558170394796474	1.0	0	0	1.6897600540723217	1.3275832700118748	DNM1L
positive regulation of heterotypic cell-cell adhesion (GO:0034116)	1/11	0.4558170394796474	1.0	0	0	1.6897600540723217	1.3275832700118748	GCNT2
phosphate ion homeostasis (GO:0055062)	1/11	0.4558170394796474	1.0	0	0	1.6897600540723217	1.3275832700118748	ENPP1
fatty acid transmembrane transport (GO:1902001)	1/11	0.4558170394796474	1.0	0	0	1.6897600540723217	1.3275832700118748	PRKAB2
camera-type eye morphogenesis (GO:0048593)	1/11	0.4558170394796474	1.0	0	0	1.6897600540723217	1.3275832700118748	VEGFA
metanephric mesenchyme development (GO:0072075)	1/11	0.4558170394796474	1.0	0	0	1.6897600540723217	1.3275832700118748	STAT1
photoreceptor cell development (GO:0042461)	1/11	0.4558170394796474	1.0	0	0	1.6897600540723217	1.3275832700118748	VEGFA
regulation of synaptic vesicle cycle (GO:0098693)	1/11	0.4558170394796474	1.0	0	0	1.6897600540723217	1.3275832700118748	RIMS2
modulation by host of viral genome replication (GO:0044827)	1/11	0.4558170394796474	1.0	0	0	1.6897600540723217	1.3275832700118748	FMR1
angiotensin maturation (GO:0002003)	1/11	0.4558170394796474	1.0	0	0	1.6897600540723217	1.3275832700118748	ACE
negative regulation of chemotaxis (GO:0050922)	1/11	0.4558170394796474	1.0	0	0	1.6897600540723217	1.3275832700118748	THBS1
methylation-dependent chromatin silencing (GO:0006346)	1/11	0.4558170394796474	1.0	0	0	1.6897600540723217	1.3275832700118748	HELLS
magnesium ion transport (GO:0015693)	1/11	0.4558170394796474	1.0	0	0	1.6897600540723217	1.3275832700118748	NIPAL3
low-density lipoprotein receptor particle metabolic process (GO:0032799)	1/11	0.4558170394796474	1.0	0	0	1.6897600540723217	1.3275832700118748	CLTA
positive regulation of glucose metabolic process (GO:0010907)	1/11	0.4558170394796474	1.0	0	0	1.6897600540723217	1.3275832700118748	ARPP19
negative regulation of translation, ncRNA-mediated (GO:0040033)	1/11	0.4558170394796474	1.0	0	0	1.6897600540723217	1.3275832700118748	STAT3
aspartate family amino acid biosynthetic process (GO:0009067)	1/11	0.4558170394796474	1.0	0	0	1.6897600540723217	1.3275832700118748	PLOD1
carbohydrate derivative catabolic process (GO:1901136)	1/11	0.4558170394796474	1.0	0	0	1.6897600540723217	1.3275832700118748	MANBA
erythrose 4-phosphate/phosphoenolpyruvate family amino acid catabolic process (GO:1902222)	1/11	0.4558170394796474	1.0	0	0	1.6897600540723217	1.3275832700118748	KYAT1
glutathione biosynthetic process (GO:0006750)	1/11	0.4558170394796474	1.0	0	0	1.6897600540723217	1.3275832700118748	GGT1
regulation of autophagosome maturation (GO:1901096)	1/11	0.4558170394796474	1.0	0	0	1.6897600540723217	1.3275832700118748	CLEC16A
miRNA mediated inhibition of translation (GO:0035278)	1/11	0.4558170394796474	1.0	0	0	1.6897600540723217	1.3275832700118748	STAT3
alcohol catabolic process (GO:0046164)	1/11	0.4558170394796474	1.0	0	0	1.6897600540723217	1.3275832700118748	APOE
UDP-N-acetylglucosamine biosynthetic process (GO:0006048)	1/11	0.4558170394796474	1.0	0	0	1.6897600540723217	1.3275832700118748	UAP1
RNA polymerase II transcriptional preinitiation complex assembly (GO:0051123)	1/11	0.4558170394796474	1.0	0	0	1.6897600540723217	1.3275832700118748	TAF6
hepatocyte growth factor receptor signaling pathway (GO:0048012)	1/11	0.4558170394796474	1.0	0	0	1.6897600540723217	1.3275832700118748	RAC1
positive regulation of endothelial cell apoptotic process (GO:2000353)	1/11	0.4558170394796474	1.0	0	0	1.6897600540723217	1.3275832700118748	THBS1
L-phenylalanine metabolic process (GO:0006558)	1/11	0.4558170394796474	1.0	0	0	1.6897600540723217	1.3275832700118748	KYAT1
negative regulation of morphogenesis of an epithelium (GO:1905331)	1/11	0.4558170394796474	1.0	0	0	1.6897600540723217	1.3275832700118748	STAT1
regulation of hippo signaling (GO:0035330)	1/11	0.4558170394796474	1.0	0	0	1.6897600540723217	1.3275832700118748	NF2
regulation of tumor necrosis factor biosynthetic process (GO:0042534)	1/11	0.4558170394796474	1.0	0	0	1.6897600540723217	1.3275832700118748	THBS1
drug transmembrane transport (GO:0006855)	1/11	0.4558170394796474	1.0	0	0	1.6897600540723217	1.3275832700118748	RALBP1
regulation of histone deacetylation (GO:0031063)	1/11	0.4558170394796474	1.0	0	0	1.6897600540723217	1.3275832700118748	AKAP8L
cellular response to prostaglandin stimulus (GO:0071379)	1/11	0.4558170394796474	1.0	0	0	1.6897600540723217	1.3275832700118748	GNG2
regulation of lipid kinase activity (GO:0043550)	1/11	0.4558170394796474	1.0	0	0	1.6897600540723217	1.3275832700118748	RBL2
morphogenesis of an epithelial sheet (GO:0002011)	1/11	0.4558170394796474	1.0	0	0	1.6897600540723217	1.3275832700118748	ARHGAP12
positive regulation of superoxide anion generation (GO:0032930)	1/11	0.4558170394796474	1.0	0	0	1.6897600540723217	1.3275832700118748	PRKCD
regulation of lamellipodium morphogenesis (GO:2000392)	1/11	0.4558170394796474	1.0	0	0	1.6897600540723217	1.3275832700118748	ARHGEF7
negative regulation of nuclear division (GO:0051784)	1/11	0.4558170394796474	1.0	0	0	1.6897600540723217	1.3275832700118748	CHEK1
regulation of hydrogen peroxide-induced cell death (GO:1903205)	1/11	0.4558170394796474	1.0	0	0	1.6897600540723217	1.3275832700118748	NFE2L2
embryonic eye morphogenesis (GO:0048048)	1/11	0.4558170394796474	1.0	0	0	1.6897600540723217	1.3275832700118748	AXIN1
UV-damage excision repair (GO:0070914)	1/11	0.4558170394796474	1.0	0	0	1.6897600540723217	1.3275832700118748	ERCC1
negative regulation of bone mineralization (GO:0030502)	1/11	0.4558170394796474	1.0	0	0	1.6897600540723217	1.3275832700118748	TRPM4
regulation of vascular endothelial growth factor signaling pathway (GO:1900746)	1/11	0.4558170394796474	1.0	0	0	1.6897600540723217	1.3275832700118748	CD63
carnitine shuttle (GO:0006853)	1/11	0.4558170394796474	1.0	0	0	1.6897600540723217	1.3275832700118748	PRKAB2
pyrimidine nucleoside catabolic process (GO:0046135)	1/11	0.4558170394796474	1.0	0	0	1.6897600540723217	1.3275832700118748	NT5M
positive regulation of receptor biosynthetic process (GO:0010870)	1/11	0.4558170394796474	1.0	0	0	1.6897600540723217	1.3275832700118748	HNRNPK
chromatin silencing at rDNA (GO:0000183)	1/11	0.4558170394796474	1.0	0	0	1.6897600540723217	1.3275832700118748	H3F3A
regulation of ventricular cardiac muscle cell action potential (GO:0098911)	1/11	0.4558170394796474	1.0	0	0	1.6897600540723217	1.3275832700118748	TRPM4
somite development (GO:0061053)	1/11	0.4558170394796474	1.0	0	0	1.6897600540723217	1.3275832700118748	PPP2R3A
regulation of protein ubiquitination (GO:0031396)	6/101	0.46192525362238523	1.0	0	0	1.1041996392947844	0.8528310092595276	UBB;SVBP;AXIN1;ARRB1;WASHC1;HSPBP1
establishment of protein localization to membrane (GO:0090150)	5/83	0.4639228594274444	1.0	0	0	1.1197205177587675	0.859986778128618	MACF1;GOLGA4;ZDHHC9;KIF13A;OPTN
positive regulation of protein ubiquitination (GO:0031398)	5/83	0.4639228594274444	1.0	0	0	1.1197205177587675	0.859986778128618	MTA1;UBB;DCUN1D4;AXIN1;HSPBP1
glycolipid metabolic process (GO:0006664)	4/65	0.4658351310521382	1.0	0	0	1.1438375750643408	0.8738044077581071	SMPD2;SMPD4;ARSB;ST6GALNAC6
positive regulation of protein modification by small protein conjugation or removal (GO:1903322)	4/65	0.4658351310521382	1.0	0	0	1.1438375750643408	0.8738044077581071	UBB;TNIP1;AXIN1;HSPBP1
negative regulation of blood vessel morphogenesis (GO:2000181)	4/65	0.4658351310521382	1.0	0	0	1.1438375750643408	0.8738044077581071	ATF2;STAT1;SARS;THBS1
negative regulation of apoptotic signaling pathway (GO:2001234)	4/65	0.4658351310521382	1.0	0	0	1.1438375750643408	0.8738044077581071	LGALS3;MPV17L;NOC2L;THBS1
fatty acid catabolic process (GO:0009062)	4/65	0.4658351310521382	1.0	0	0	1.1438375750643408	0.8738044077581071	MCEE;ECHDC2;PEX2;ACAD10
response to cytokine (GO:0034097)	8/138	0.4661680128945419	1.0	0	0	1.0775281504229297	0.8223793622587569	NLRP12;HAX1;STAT1;TAF9;STAT3;TIMP3;PTPN12;MYD88
keratan sulfate biosynthetic process (GO:0018146)	2/29	0.46731291436924066	1.0	0	0	1.281886937572106	0.9752034271445298	SLC35D2;CHST1
regulation of vasoconstriction (GO:0019229)	2/29	0.46731291436924066	1.0	0	0	1.281886937572106	0.9752034271445298	ACE;TRPM4
cortical cytoskeleton organization (GO:0030865)	2/29	0.46731291436924066	1.0	0	0	1.281886937572106	0.9752034271445298	FMNL2;RHOV
negative regulation of Notch signaling pathway (GO:0045746)	2/29	0.46731291436924066	1.0	0	0	1.281886937572106	0.9752034271445298	UBB;ARRB1
regulation of neutrophil chemotaxis (GO:0090022)	2/29	0.46731291436924066	1.0	0	0	1.281886937572106	0.9752034271445298	RAC1;TIRAP
lysosome localization (GO:0032418)	2/29	0.46731291436924066	1.0	0	0	1.281886937572106	0.9752034271445298	MAP6;KXD1
nuclear-transcribed mRNA poly(A) tail shortening (GO:0000289)	2/29	0.46731291436924066	1.0	0	0	1.281886937572106	0.9752034271445298	PAN2;CNOT4
skeletal muscle organ development (GO:0060538)	2/29	0.46731291436924066	1.0	0	0	1.281886937572106	0.9752034271445298	IGSF8;SVIL
regulation of cellular biosynthetic process (GO:0031326)	2/29	0.46731291436924066	1.0	0	0	1.281886937572106	0.9752034271445298	PRKAB2;IGF2BP2
striated muscle tissue development (GO:0014706)	2/29	0.46731291436924066	1.0	0	0	1.281886937572106	0.9752034271445298	IGSF8;SVIL
very long-chain fatty acid metabolic process (GO:0000038)	2/29	0.46731291436924066	1.0	0	0	1.281886937572106	0.9752034271445298	ELOVL1;PEX2
lung development (GO:0030324)	2/29	0.46731291436924066	1.0	0	0	1.281886937572106	0.9752034271445298	ERRFI1;VEGFA
regulation of intrinsic apoptotic signaling pathway (GO:2001242)	3/47	0.46736653710603915	1.0	0	0	1.1864272720082258	0.9024457642220528	SGMS1;NOC2L;DNM1L
postreplication repair (GO:0006301)	3/47	0.46736653710603915	1.0	0	0	1.1864272720082258	0.9024457642220528	UBB;UBE2A;DTL
negative regulation of JAK-STAT cascade (GO:0046426)	3/47	0.46736653710603915	1.0	0	0	1.1864272720082258	0.9024457642220528	PPP2R1A;NF2;PIBF1
heterophilic cell-cell adhesion via plasma membrane cell adhesion molecules (GO:0007157)	3/47	0.46736653710603915	1.0	0	0	1.1864272720082258	0.9024457642220528	CXADR;AMIGO1;CRB3
macromolecular complex assembly (GO:0065003)	7/120	0.4687118795169912	1.0	0	0	1.084262701363073	0.8216185255438151	SLC7A6;PPP2R1A;AXIN1;OTX2;CAPG;EPRS;KIFAP3
activation of GTPase activity (GO:0090630)	5/84	0.47443703044162105	1.0	0	0	1.1063905115949726	0.8249539486210254	USP6NL;GRTP1;SGSM3;SGSM2;TBC1D16
stimulatory C-type lectin receptor signaling pathway (GO:0002223)	7/121	0.47745184781178024	1.0	0	0	1.0753018525914775	0.7949620211030901	PSMA3;MUC1;PSMC6;UBB;PRKCD;KRAS;NFKB1
cellular response to light stimulus (GO:0071482)	4/66	0.47772326761132616	1.0	0	0	1.1265067027148812	0.832177145647902	FMR1;RPL26;NOC2L;AURKB
purine ribonucleotide metabolic process (GO:0009150)	4/66	0.47772326761132616	1.0	0	0	1.1265067027148812	0.832177145647902	TPST2;ENPP1;ABHD14B;NADK
translation (GO:0006412)	13/232	0.4807309347418939	1.0	0	0	1.0415331367773362	0.7628683970080808	MRPS17;EEFSEC;RPL41;MRPS36;SARS;EPRS;RPL9;FTSJ1;MRPL2;TNIP1;TARS2;RPL26;RPL28
interstrand cross-link repair (GO:0036297)	3/48	0.4813613931131469	1.0	0	0	1.161710037174721	0.8493691379590806	MUS81;UBB;ERCC1
regulation of mitochondrion organization (GO:0010821)	3/48	0.4813613931131469	1.0	0	0	1.161710037174721	0.8493691379590806	HAX1;INF2;DNM1L
cellular response to mechanical stimulus (GO:0071260)	3/48	0.4813613931131469	1.0	0	0	1.161710037174721	0.8493691379590806	CHEK1;NFKB1;MYD88
regulation of peptidyl-tyrosine phosphorylation (GO:0050730)	5/85	0.4848832309020123	1.0	0	0	1.0933741526350316	0.7914357949475413	HAX1;TEC;PRKCD;PDGFA;VEGFA
peptidyl-arginine modification (GO:0018195)	1/12	0.4851101337847293	1.0	0	0	1.5489467162329615	1.1204760437653243	NDUFAF5
regulation of DNA-dependent DNA replication (GO:0090329)	1/12	0.4851101337847293	1.0	0	0	1.5489467162329615	1.1204760437653243	BLM
fatty acid elongation (GO:0030497)	1/12	0.4851101337847293	1.0	0	0	1.5489467162329615	1.1204760437653243	ELOVL1
establishment of apical/basal cell polarity (GO:0035089)	1/12	0.4851101337847293	1.0	0	0	1.5489467162329615	1.1204760437653243	MSN
vesicle budding from membrane (GO:0006900)	1/12	0.4851101337847293	1.0	0	0	1.5489467162329615	1.1204760437653243	RILP
viral RNA genome replication (GO:0039694)	1/12	0.4851101337847293	1.0	0	0	1.5489467162329615	1.1204760437653243	SMARCB1
UDP-N-acetylglucosamine metabolic process (GO:0006047)	1/12	0.4851101337847293	1.0	0	0	1.5489467162329615	1.1204760437653243	UAP1
phospholipid efflux (GO:0033700)	1/12	0.4851101337847293	1.0	0	0	1.5489467162329615	1.1204760437653243	APOE
serine family amino acid biosynthetic process (GO:0009070)	1/12	0.4851101337847293	1.0	0	0	1.5489467162329615	1.1204760437653243	GGT1
nucleoside catabolic process (GO:0009164)	1/12	0.4851101337847293	1.0	0	0	1.5489467162329615	1.1204760437653243	NT5M
cell wall macromolecule catabolic process (GO:0016998)	1/12	0.4851101337847293	1.0	0	0	1.5489467162329615	1.1204760437653243	MANBA
nonribosomal peptide biosynthetic process (GO:0019184)	1/12	0.4851101337847293	1.0	0	0	1.5489467162329615	1.1204760437653243	GGT1
alternative mRNA splicing, via spliceosome (GO:0000380)	1/12	0.4851101337847293	1.0	0	0	1.5489467162329615	1.1204760437653243	PQBP1
DNA ligation involved in DNA repair (GO:0051103)	1/12	0.4851101337847293	1.0	0	0	1.5489467162329615	1.1204760437653243	LIG3
polyamine metabolic process (GO:0006595)	1/12	0.4851101337847293	1.0	0	0	1.5489467162329615	1.1204760437653243	SMOX
cellular glucan metabolic process (GO:0006073)	1/12	0.4851101337847293	1.0	0	0	1.5489467162329615	1.1204760437653243	PHKB
somatic hypermutation of immunoglobulin genes (GO:0016446)	1/12	0.4851101337847293	1.0	0	0	1.5489467162329615	1.1204760437653243	MLH1
eye photoreceptor cell development (GO:0042462)	1/12	0.4851101337847293	1.0	0	0	1.5489467162329615	1.1204760437653243	VEGFA
response to prostaglandin E (GO:0034695)	1/12	0.4851101337847293	1.0	0	0	1.5489467162329615	1.1204760437653243	GNG2
histone H3 deacetylation (GO:0070932)	1/12	0.4851101337847293	1.0	0	0	1.5489467162329615	1.1204760437653243	ELK4
tRNA 5'-leader removal (GO:0001682)	1/12	0.4851101337847293	1.0	0	0	1.5489467162329615	1.1204760437653243	POP1
positive regulation of pseudopodium assembly (GO:0031274)	1/12	0.4851101337847293	1.0	0	0	1.5489467162329615	1.1204760437653243	WASHC1
cargo loading into COPII-coated vesicle (GO:0090110)	1/12	0.4851101337847293	1.0	0	0	1.5489467162329615	1.1204760437653243	SEC24A
cellular response to fluid shear stress (GO:0071498)	1/12	0.4851101337847293	1.0	0	0	1.5489467162329615	1.1204760437653243	NFE2L2
activation of cysteine-type endopeptidase activity (GO:0097202)	1/12	0.4851101337847293	1.0	0	0	1.5489467162329615	1.1204760437653243	ASPH
kinetochore organization (GO:0051383)	1/12	0.4851101337847293	1.0	0	0	1.5489467162329615	1.1204760437653243	CENPT
regulation of pseudopodium assembly (GO:0031272)	1/12	0.4851101337847293	1.0	0	0	1.5489467162329615	1.1204760437653243	WASHC1
negative regulation of histone modification (GO:0031057)	1/12	0.4851101337847293	1.0	0	0	1.5489467162329615	1.1204760437653243	NOC2L
response to interleukin-6 (GO:0070741)	1/12	0.4851101337847293	1.0	0	0	1.5489467162329615	1.1204760437653243	NFKB1
negative regulation of vascular smooth muscle cell proliferation (GO:1904706)	1/12	0.4851101337847293	1.0	0	0	1.5489467162329615	1.1204760437653243	TPM1
purine nucleoside monophosphate biosynthetic process (GO:0009127)	1/12	0.4851101337847293	1.0	0	0	1.5489467162329615	1.1204760437653243	GART
regulation of sequestering of triglyceride (GO:0010889)	1/12	0.4851101337847293	1.0	0	0	1.5489467162329615	1.1204760437653243	OSBPL11
ribosomal subunit export from nucleus (GO:0000054)	1/12	0.4851101337847293	1.0	0	0	1.5489467162329615	1.1204760437653243	XPO1
positive regulation of DNA-dependent DNA replication (GO:2000105)	1/12	0.4851101337847293	1.0	0	0	1.5489467162329615	1.1204760437653243	STOML2
negative regulation of interleukin-1 secretion (GO:0050711)	1/12	0.4851101337847293	1.0	0	0	1.5489467162329615	1.1204760437653243	NLRP12
aromatic compound biosynthetic process (GO:0019438)	1/12	0.4851101337847293	1.0	0	0	1.5489467162329615	1.1204760437653243	TPK1
regulation of angiotensin levels in blood (GO:0002002)	1/12	0.4851101337847293	1.0	0	0	1.5489467162329615	1.1204760437653243	ACE
protein hydroxylation (GO:0018126)	1/12	0.4851101337847293	1.0	0	0	1.5489467162329615	1.1204760437653243	PLOD1
regulation of blood vessel size (GO:0050880)	1/12	0.4851101337847293	1.0	0	0	1.5489467162329615	1.1204760437653243	ACE
regulation of vascular endothelial cell proliferation (GO:1905562)	1/12	0.4851101337847293	1.0	0	0	1.5489467162329615	1.1204760437653243	SP1
negative regulation of RNA biosynthetic process (GO:1902679)	1/12	0.4851101337847293	1.0	0	0	1.5489467162329615	1.1204760437653243	COPS2
prostanoid metabolic process (GO:0006692)	1/12	0.4851101337847293	1.0	0	0	1.5489467162329615	1.1204760437653243	PLAA
regulation of T cell differentiation in thymus (GO:0033081)	1/12	0.4851101337847293	1.0	0	0	1.5489467162329615	1.1204760437653243	CLPTM1
endosome transport via multivesicular body sorting pathway (GO:0032509)	1/12	0.4851101337847293	1.0	0	0	1.5489467162329615	1.1204760437653243	RILP
keratan sulfate catabolic process (GO:0042340)	1/12	0.4851101337847293	1.0	0	0	1.5489467162329615	1.1204760437653243	GNS
DNA deamination (GO:0045006)	1/12	0.4851101337847293	1.0	0	0	1.5489467162329615	1.1204760437653243	CDADC1
positive regulation of vascular endothelial growth factor receptor signaling pathway (GO:0030949)	1/12	0.4851101337847293	1.0	0	0	1.5489467162329615	1.1204760437653243	VEGFA
positive regulation of neuron migration (GO:2001224)	1/12	0.4851101337847293	1.0	0	0	1.5489467162329615	1.1204760437653243	PLAA
microtubule anchoring (GO:0034453)	1/12	0.4851101337847293	1.0	0	0	1.5489467162329615	1.1204760437653243	BICD2
positive regulation of SMAD protein import into nucleus (GO:0060391)	1/12	0.4851101337847293	1.0	0	0	1.5489467162329615	1.1204760437653243	DAB2
rRNA 3'-end processing (GO:0031125)	1/12	0.4851101337847293	1.0	0	0	1.5489467162329615	1.1204760437653243	ERI2
regulation of transcription of nuclear large rRNA transcript from RNA polymerase I promoter (GO:1901836)	1/12	0.4851101337847293	1.0	0	0	1.5489467162329615	1.1204760437653243	SMARCB1
skeletal myofibril assembly (GO:0014866)	1/12	0.4851101337847293	1.0	0	0	1.5489467162329615	1.1204760437653243	ACTC1
carbohydrate derivative transport (GO:1901264)	1/12	0.4851101337847293	1.0	0	0	1.5489467162329615	1.1204760437653243	PLA2G10
modification-dependent macromolecule catabolic process (GO:0043632)	1/12	0.4851101337847293	1.0	0	0	1.5489467162329615	1.1204760437653243	CHFR
cellular modified amino acid catabolic process (GO:0042219)	1/12	0.4851101337847293	1.0	0	0	1.5489467162329615	1.1204760437653243	GGT1
amino sugar biosynthetic process (GO:0046349)	1/12	0.4851101337847293	1.0	0	0	1.5489467162329615	1.1204760437653243	UAP1
cell differentiation in hindbrain (GO:0021533)	1/12	0.4851101337847293	1.0	0	0	1.5489467162329615	1.1204760437653243	NOG
Golgi localization (GO:0051645)	1/12	0.4851101337847293	1.0	0	0	1.5489467162329615	1.1204760437653243	TBCCD1
regulation of cholesterol storage (GO:0010885)	1/12	0.4851101337847293	1.0	0	0	1.5489467162329615	1.1204760437653243	NR1H2
epithelial structure maintenance (GO:0010669)	1/12	0.4851101337847293	1.0	0	0	1.5489467162329615	1.1204760437653243	CXADR
positive regulation of skeletal muscle tissue development (GO:0048643)	1/12	0.4851101337847293	1.0	0	0	1.5489467162329615	1.1204760437653243	GPC1
histone arginine methylation (GO:0034969)	1/12	0.4851101337847293	1.0	0	0	1.5489467162329615	1.1204760437653243	PRDM4
regulation of actomyosin structure organization (GO:0110020)	1/12	0.4851101337847293	1.0	0	0	1.5489467162329615	1.1204760437653243	RAC1
regulation of defense response to virus by host (GO:0050691)	2/30	0.4851717070969541	1.0	0	0	1.2391573729863692	0.8962235631336976	STAT1;PQBP1
connective tissue development (GO:0061448)	2/30	0.4851717070969541	1.0	0	0	1.2391573729863692	0.8962235631336976	COL11A2;SLC39A13
protein palmitoylation (GO:0018345)	2/30	0.4851717070969541	1.0	0	0	1.2391573729863692	0.8962235631336976	ZDHHC9;ABHD17A
regulation of cell adhesion mediated by integrin (GO:0033628)	2/30	0.4851717070969541	1.0	0	0	1.2391573729863692	0.8962235631336976	ACER2;MUC1
response to estradiol (GO:0032355)	2/30	0.4851717070969541	1.0	0	0	1.2391573729863692	0.8962235631336976	STAT5B;STAT3
bile acid metabolic process (GO:0008206)	2/30	0.4851717070969541	1.0	0	0	1.2391573729863692	0.8962235631336976	OSBPL6;OSBPL3
chondroitin sulfate metabolic process (GO:0030204)	2/30	0.4851717070969541	1.0	0	0	1.2391573729863692	0.8962235631336976	CHPF;ARSB
positive regulation of cyclin-dependent protein serine/threonine kinase activity (GO:0045737)	2/30	0.4851717070969541	1.0	0	0	1.2391573729863692	0.8962235631336976	CCNL2;CCNL1
positive regulation of synaptic transmission (GO:0050806)	4/67	0.4895077482807121	1.0	0	0	1.1096931698385397	0.7927148512090763	RIMS2;FMR1;NPTN;KCTD13
positive regulation of vasculature development (GO:1904018)	6/104	0.49036043581439853	1.0	0	0	1.0723477266228196	0.764170619450495	SP1;VEGFC;HIPK1;THBS1;ENG;VEGFA
transcription initiation from RNA polymerase II promoter (GO:0006367)	9/160	0.49429976360617545	1.0	0	0	1.0455390334572492	0.7367005381250307	HNF4A;NR1H2;TAF9;NR0B1;TAF6;RBPJ;TAF4;NRBP1;GTF2E2
organic hydroxy compound biosynthetic process (GO:1901617)	3/49	0.49517936753484665	1.0	0	0	1.1380016690691146	0.7998276573020635	OSBPL6;OSBPL3;TM7SF2
gonad development (GO:0008406)	3/49	0.49517936753484665	1.0	0	0	1.1380016690691146	0.7998276573020635	CSDE1;ZFP42;NR0B1
protein heterooligomerization (GO:0051291)	3/49	0.49517936753484665	1.0	0	0	1.1380016690691146	0.7998276573020635	MAT2A;CHMP2A;RCC1
termination of RNA polymerase II transcription (GO:0006369)	4/68	0.5011811470801951	1.0	0	0	1.0933741526350316	0.7552893857751662	SRSF3;RNPS1;MAGOHB;CDC40
regulation of dendritic spine development (GO:0060998)	2/31	0.5026527427603119	1.0	0	0	1.199184554502938	0.8248659546048144	FMR1;APOE
negative regulation of cell-cell adhesion (GO:0022408)	2/31	0.5026527427603119	1.0	0	0	1.199184554502938	0.8248659546048144	MYADM;NF2
positive regulation of ubiquitin-protein transferase activity (GO:0051443)	2/31	0.5026527427603119	1.0	0	0	1.199184554502938	0.8248659546048144	DCUN1D4;AXIN1
regulation of ubiquitin-protein transferase activity (GO:0051438)	2/31	0.5026527427603119	1.0	0	0	1.199184554502938	0.8248659546048144	DCUN1D4;AXIN1
secondary alcohol metabolic process (GO:1902652)	2/31	0.5026527427603119	1.0	0	0	1.199184554502938	0.8248659546048144	OSBPL5;APOE
zinc ion homeostasis (GO:0055069)	2/31	0.5026527427603119	1.0	0	0	1.199184554502938	0.8248659546048144	SLC39A6;SLC39A13
cofactor biosynthetic process (GO:0051188)	2/31	0.5026527427603119	1.0	0	0	1.199184554502938	0.8248659546048144	ISCA2;MOCS1
cellular zinc ion homeostasis (GO:0006882)	2/31	0.5026527427603119	1.0	0	0	1.199184554502938	0.8248659546048144	SLC39A6;SLC39A13
positive regulation of insulin secretion (GO:0032024)	2/31	0.5026527427603119	1.0	0	0	1.199184554502938	0.8248659546048144	PPP3CB;TRPM4
negative regulation of blood vessel endothelial cell migration (GO:0043537)	2/31	0.5026527427603119	1.0	0	0	1.199184554502938	0.8248659546048144	APOE;THBS1
regulation of protein tyrosine kinase activity (GO:0061097)	2/31	0.5026527427603119	1.0	0	0	1.199184554502938	0.8248659546048144	ACE;DLG3
innate immune response activating cell surface receptor signaling pathway (GO:0002220)	7/124	0.5034265267924776	1.0	0	0	1.0492864851900707	0.7201436798303801	PSMA3;MUC1;PSMC6;UBB;PRKCD;KRAS;NFKB1
regulation of MAP kinase activity (GO:0043405)	5/87	0.5055492244632169	1.0	0	0	1.0682391146434218	0.7286564409387312	DUSP1;PRKCD;PDGFA;APOE;VEGFA
fatty acid beta-oxidation (GO:0006635)	3/50	0.5088105619237974	1.0	0	0	1.1152416356877324	0.7535459204538847	ECHDC2;PEX2;ACAD10
regulation of bone mineralization (GO:0030500)	3/50	0.5088105619237974	1.0	0	0	1.1152416356877324	0.7535459204538847	NBR1;ENPP1;TRPM4
fatty acid oxidation (GO:0019395)	3/50	0.5088105619237974	1.0	0	0	1.1152416356877324	0.7535459204538847	ECHDC2;PEX2;ACAD10
regulation of osteoblast differentiation (GO:0045667)	4/69	0.5127365124775063	1.0	0	0	1.0775281504229297	0.7197814629182834	NOG;NBR1;HDAC7;TRPM4
positive regulation of plasma membrane bounded cell projection assembly (GO:0120034)	4/69	0.5127365124775063	1.0	0	0	1.0775281504229297	0.7197814629182834	DOCK11;FMR1;RAC1;WASHC1
DNA-templated transcriptional preinitiation complex assembly (GO:0070897)	1/13	0.5128277779650903	1.0	0	0	1.4297969688304262	0.9548401567687744	TAF6
regulation of acyl-CoA biosynthetic process (GO:0050812)	1/13	0.5128277779650903	1.0	0	0	1.4297969688304262	0.9548401567687744	PDK1
regulation of granulocyte chemotaxis (GO:0071622)	1/13	0.5128277779650903	1.0	0	0	1.4297969688304262	0.9548401567687744	THBS1
negative regulation of hemostasis (GO:1900047)	1/13	0.5128277779650903	1.0	0	0	1.4297969688304262	0.9548401567687744	APOE
mitochondrial genome maintenance (GO:0000002)	1/13	0.5128277779650903	1.0	0	0	1.4297969688304262	0.9548401567687744	MRPL17
positive regulation of cardiac muscle cell proliferation (GO:0060045)	1/13	0.5128277779650903	1.0	0	0	1.4297969688304262	0.9548401567687744	RBPJ
regulation of cell aging (GO:0090342)	1/13	0.5128277779650903	1.0	0	0	1.4297969688304262	0.9548401567687744	NEK4
very long-chain fatty acid biosynthetic process (GO:0042761)	1/13	0.5128277779650903	1.0	0	0	1.4297969688304262	0.9548401567687744	ELOVL1
regulation of glucose import in response to insulin stimulus (GO:2001273)	1/13	0.5128277779650903	1.0	0	0	1.4297969688304262	0.9548401567687744	SORBS1
positive regulation of glycogen biosynthetic process (GO:0045725)	1/13	0.5128277779650903	1.0	0	0	1.4297969688304262	0.9548401567687744	SORBS1
regulation of triglyceride biosynthetic process (GO:0010866)	1/13	0.5128277779650903	1.0	0	0	1.4297969688304262	0.9548401567687744	NR1H2
tricarboxylic acid metabolic process (GO:0072350)	1/13	0.5128277779650903	1.0	0	0	1.4297969688304262	0.9548401567687744	STAT5B
multivesicular body sorting pathway (GO:0071985)	1/13	0.5128277779650903	1.0	0	0	1.4297969688304262	0.9548401567687744	RILP
regulation of acetyl-CoA biosynthetic process from pyruvate (GO:0010510)	1/13	0.5128277779650903	1.0	0	0	1.4297969688304262	0.9548401567687744	PDK1
positive regulation of endothelial cell chemotaxis (GO:2001028)	1/13	0.5128277779650903	1.0	0	0	1.4297969688304262	0.9548401567687744	VEGFA
alpha-linolenic acid metabolic process (GO:0036109)	1/13	0.5128277779650903	1.0	0	0	1.4297969688304262	0.9548401567687744	ELOVL1
cellular potassium ion homeostasis (GO:0030007)	1/13	0.5128277779650903	1.0	0	0	1.4297969688304262	0.9548401567687744	ATP1A3
phosphate ion transport (GO:0006817)	1/13	0.5128277779650903	1.0	0	0	1.4297969688304262	0.9548401567687744	SLC37A1
tetrahydrofolate metabolic process (GO:0046653)	1/13	0.5128277779650903	1.0	0	0	1.4297969688304262	0.9548401567687744	MTHFD1L
establishment of chromosome localization (GO:0051303)	1/13	0.5128277779650903	1.0	0	0	1.4297969688304262	0.9548401567687744	NDE1
negative regulation of reactive oxygen species biosynthetic process (GO:1903427)	1/13	0.5128277779650903	1.0	0	0	1.4297969688304262	0.9548401567687744	MPV17L
protein neddylation (GO:0045116)	1/13	0.5128277779650903	1.0	0	0	1.4297969688304262	0.9548401567687744	DCUN1D4
regulation of endothelial cell chemotaxis (GO:2001026)	1/13	0.5128277779650903	1.0	0	0	1.4297969688304262	0.9548401567687744	THBS1
prostanoid biosynthetic process (GO:0046457)	1/13	0.5128277779650903	1.0	0	0	1.4297969688304262	0.9548401567687744	PNPLA8
positive regulation of lamellipodium assembly (GO:0010592)	1/13	0.5128277779650903	1.0	0	0	1.4297969688304262	0.9548401567687744	RAC1
regulation of neurotransmitter transport (GO:0051588)	1/13	0.5128277779650903	1.0	0	0	1.4297969688304262	0.9548401567687744	FMR1
positive regulation of ERAD pathway (GO:1904294)	1/13	0.5128277779650903	1.0	0	0	1.4297969688304262	0.9548401567687744	NFE2L2
regulation of oxidoreductase activity (GO:0051341)	1/13	0.5128277779650903	1.0	0	0	1.4297969688304262	0.9548401567687744	ABL2
triglyceride-rich lipoprotein particle remodeling (GO:0034370)	1/13	0.5128277779650903	1.0	0	0	1.4297969688304262	0.9548401567687744	APOE
RNA interference (GO:0016246)	1/13	0.5128277779650903	1.0	0	0	1.4297969688304262	0.9548401567687744	TSNAX
regulation of fibrinolysis (GO:0051917)	1/13	0.5128277779650903	1.0	0	0	1.4297969688304262	0.9548401567687744	THBS1
regulation of cAMP-dependent protein kinase activity (GO:2000479)	1/13	0.5128277779650903	1.0	0	0	1.4297969688304262	0.9548401567687744	PKIG
regulation of T cell cytokine production (GO:0002724)	1/13	0.5128277779650903	1.0	0	0	1.4297969688304262	0.9548401567687744	TRPM4
chondroitin sulfate catabolic process (GO:0030207)	1/13	0.5128277779650903	1.0	0	0	1.4297969688304262	0.9548401567687744	ARSB
positive regulation of interleukin-17 production (GO:0032740)	1/13	0.5128277779650903	1.0	0	0	1.4297969688304262	0.9548401567687744	MYD88
energy coupled proton transport, down electrochemical gradient (GO:0015985)	1/13	0.5128277779650903	1.0	0	0	1.4297969688304262	0.9548401567687744	VPS9D1
high-density lipoprotein particle assembly (GO:0034380)	1/13	0.5128277779650903	1.0	0	0	1.4297969688304262	0.9548401567687744	APOE
mitotic DNA integrity checkpoint (GO:0044774)	1/13	0.5128277779650903	1.0	0	0	1.4297969688304262	0.9548401567687744	HUS1B
regulation of synaptic vesicle transport (GO:1902803)	1/13	0.5128277779650903	1.0	0	0	1.4297969688304262	0.9548401567687744	RIMS2
tRNA splicing, via endonucleolytic cleavage and ligation (GO:0006388)	1/13	0.5128277779650903	1.0	0	0	1.4297969688304262	0.9548401567687744	TSEN34
regulation of cellular carbohydrate metabolic process (GO:0010675)	1/13	0.5128277779650903	1.0	0	0	1.4297969688304262	0.9548401567687744	PDK1
negative regulation of macrophage derived foam cell differentiation (GO:0010745)	1/13	0.5128277779650903	1.0	0	0	1.4297969688304262	0.9548401567687744	NR1H2
sodium ion export from cell (GO:0036376)	1/13	0.5128277779650903	1.0	0	0	1.4297969688304262	0.9548401567687744	ATP1A3
nucleotide-sugar metabolic process (GO:0009225)	1/13	0.5128277779650903	1.0	0	0	1.4297969688304262	0.9548401567687744	TSTA3
cellular response to exogenous dsRNA (GO:0071360)	1/13	0.5128277779650903	1.0	0	0	1.4297969688304262	0.9548401567687744	PQBP1
regulation of superoxide anion generation (GO:0032928)	1/13	0.5128277779650903	1.0	0	0	1.4297969688304262	0.9548401567687744	PRKCD
chromatin assembly or disassembly (GO:0006333)	1/13	0.5128277779650903	1.0	0	0	1.4297969688304262	0.9548401567687744	NOC2L
mRNA cleavage involved in mRNA processing (GO:0098787)	1/13	0.5128277779650903	1.0	0	0	1.4297969688304262	0.9548401567687744	ERN1
regulation of macromolecule biosynthetic process (GO:0010556)	1/13	0.5128277779650903	1.0	0	0	1.4297969688304262	0.9548401567687744	IGF2BP2
sodium ion export (GO:0071436)	1/13	0.5128277779650903	1.0	0	0	1.4297969688304262	0.9548401567687744	ATP1A3
DNA damage response, signal transduction by p53 class mediator resulting in transcription of p21 class mediator (GO:0006978)	1/13	0.5128277779650903	1.0	0	0	1.4297969688304262	0.9548401567687744	MUC1
positive regulation of actin nucleation (GO:0051127)	1/13	0.5128277779650903	1.0	0	0	1.4297969688304262	0.9548401567687744	CYFIP1
regulation of axon guidance (GO:1902667)	1/13	0.5128277779650903	1.0	0	0	1.4297969688304262	0.9548401567687744	VEGFA
negative regulation of voltage-gated calcium channel activity (GO:1901386)	1/13	0.5128277779650903	1.0	0	0	1.4297969688304262	0.9548401567687744	FMR1
Wnt signaling pathway, planar cell polarity pathway (GO:0060071)	5/88	0.5157584463459448	1.0	0	0	1.0561000337952011	0.6992615224134819	PSMA3;PARD6A;PSMC6;UBB;RAC1
neuron projection morphogenesis (GO:0048812)	9/163	0.5168767553260188	1.0	0	0	1.026295983761717	0.6773048731460618	LRFN3;BRSK2;UBB;ALS2;MAP6;RAC1;BAIAP2;RTN4;DNM2
regulation of response to external stimulus (GO:0032101)	6/107	0.5182883272672569	1.0	0	0	1.0422819025118994	0.6850122383664141	NLRP12;SHPK;NMT2;GGT1;MYD88;MGLL
microtubule bundle formation (GO:0001578)	2/32	0.5197449506927132	1.0	0	0	1.161710037174721	0.7602428754276709	CLIP1;MTCL1
cyclic-nucleotide-mediated signaling (GO:0019935)	2/32	0.5197449506927132	1.0	0	0	1.161710037174721	0.7602428754276709	RIMS2;APOE
negative regulation of receptor activity (GO:2000272)	2/32	0.5197449506927132	1.0	0	0	1.161710037174721	0.7602428754276709	ERRFI1;VPS25
positive regulation of TOR signaling (GO:0032008)	2/32	0.5197449506927132	1.0	0	0	1.161710037174721	0.7602428754276709	WDR59;CLEC16A
purine ribonucleoside triphosphate metabolic process (GO:0009205)	2/32	0.5197449506927132	1.0	0	0	1.161710037174721	0.7602428754276709	ENPP1;NADK
negative regulation of fat cell differentiation (GO:0045599)	2/32	0.5197449506927132	1.0	0	0	1.161710037174721	0.7602428754276709	AXIN1;ENPP1
positive regulation of myeloid leukocyte differentiation (GO:0002763)	2/32	0.5197449506927132	1.0	0	0	1.161710037174721	0.7602428754276709	HAX1;ACIN1
vasculogenesis (GO:0001570)	2/32	0.5197449506927132	1.0	0	0	1.161710037174721	0.7602428754276709	VEGFA;ENG
protein deacetylation (GO:0006476)	2/32	0.5197449506927132	1.0	0	0	1.161710037174721	0.7602428754276709	HDAC10;SIRT3
positive regulation of dendrite development (GO:1900006)	2/32	0.5197449506927132	1.0	0	0	1.161710037174721	0.7602428754276709	FMR1;APOE
cytoskeleton organization (GO:0007010)	7/126	0.5205044840689076	1.0	0	0	1.0326311441553075	0.6742635027244595	ZMYM1;DES;FMNL2;TPM1;MICAL3;APOE;RHOV
negative regulation of neuron projection development (GO:0010977)	3/51	0.5222460282706458	1.0	0	0	1.0933741526350316	0.7102738723037896	GAK;APOE;RTN4
positive regulation of actin filament polymerization (GO:0030838)	3/51	0.5222460282706458	1.0	0	0	1.0933741526350316	0.7102738723037896	ARPC4;RAC1;BAIAP2
peptidyl-tyrosine modification (GO:0018212)	3/51	0.5222460282706458	1.0	0	0	1.0933741526350316	0.7102738723037896	TPST2;TEC;ABL2
positive regulation of endothelial cell migration (GO:0010595)	4/70	0.524167359166913	1.0	0	0	1.0621348911311737	0.6860799340747528	SP1;THBS1;AAMP;VEGFA
cytoskeleton-dependent cytokinesis (GO:0061640)	4/70	0.524167359166913	1.0	0	0	1.0621348911311737	0.6860799340747528	NUSAP1;BRCA2;CEP55;AURKB
protein ubiquitination involved in ubiquitin-dependent protein catabolic process (GO:0042787)	4/70	0.524167359166913	1.0	0	0	1.0621348911311737	0.6860799340747528	ABTB1;RNF19A;TRIP12;RNF185
regulation of establishment of planar polarity (GO:0090175)	5/89	0.5258785529997673	1.0	0	0	1.0442337412806482	0.671113341899115	PSMA3;PARD6A;PSMC6;UBB;RAC1
regulation of neuron apoptotic process (GO:0043523)	5/89	0.5258785529997673	1.0	0	0	1.0442337412806482	0.671113341899115	CLN3;BHLHB9;EGLN2;KCNB1;APOE
SRP-dependent cotranslational protein targeting to membrane (GO:0006614)	5/89	0.5258785529997673	1.0	0	0	1.0442337412806482	0.671113341899115	SRP19;RPL41;RPL26;RPL9;RPL28
DNA-templated transcription, elongation (GO:0006354)	6/108	0.5274658498989677	1.0	0	0	1.0326311441553075	0.6605443569347711	TAF1C;TAF9;MLLT1;TAF6;TAF4;GTF2E2
positive regulation of protein kinase B signaling (GO:0051897)	7/127	0.5289622843618519	1.0	0	0	1.024500190264321	0.6524408015067755	HAX1;GCNT2;PDGFA;THBS1;FGF3;RTN4;ENG
regulation of mitotic cell cycle (GO:0007346)	9/165	0.5317464376503298	1.0	0	0	1.013856032443393	0.6403398353008367	RBL2;TPX2;MAP4K2;INTS13;SLK;NEK4;RCC1;CDC25B;STK3
positive regulation of growth (GO:0045927)	4/71	0.5354676589213448	1.0	0	0	1.0471752447772136	0.6540811404673471	SLC44A4;RPS6KA1;TAF9;H3F3A
positive regulation of mitotic cell cycle (GO:0045931)	3/52	0.5354777290915594	1.0	0	0	1.0723477266228196	0.6697840780925095	TPR;NUSAP1;CDC25B
positive regulation of proteolysis (GO:0045862)	3/52	0.5354777290915594	1.0	0	0	1.0723477266228196	0.6697840780925095	ASPH;TNIP1;APOE
cell-matrix adhesion (GO:0007160)	5/90	0.535904929069917	1.0	0	0	1.0326311441553075	0.6441537637150662	CD63;ZYX;RAC1;SORBS1;ARHGEF7
positive regulation of response to external stimulus (GO:0032103)	5/90	0.535904929069917	1.0	0	0	1.0326311441553075	0.6441537637150662	NLRP12;TNIP1;THBS1;OPTN;PUM2
regulation of Ras protein signal transduction (GO:0046578)	5/90	0.535904929069917	1.0	0	0	1.0326311441553075	0.6441537637150662	SGSM3;RASAL1;ARHGAP17;RALGPS1;GIT1
protein acetylation (GO:0006473)	2/33	0.5364395416576712	1.0	0	0	1.1265067027148812	0.7015899668296299	ESCO1;CLOCK
oligosaccharide biosynthetic process (GO:0009312)	2/33	0.5364395416576712	1.0	0	0	1.1265067027148812	0.7015899668296299	GALNT11;ST6GALNAC6
entry into host cell (GO:0030260)	2/33	0.5364395416576712	1.0	0	0	1.1265067027148812	0.7015899668296299	UBB;CTNND1
tRNA-containing ribonucleoprotein complex export from nucleus (GO:0071431)	2/33	0.5364395416576712	1.0	0	0	1.1265067027148812	0.7015899668296299	RANBP2;TPR
tRNA export from nucleus (GO:0006409)	2/33	0.5364395416576712	1.0	0	0	1.1265067027148812	0.7015899668296299	RANBP2;TPR
positive regulation of cell-matrix adhesion (GO:0001954)	2/33	0.5364395416576712	1.0	0	0	1.1265067027148812	0.7015899668296299	RAC1;VEGFA
regulation of autophagosome assembly (GO:2000785)	2/33	0.5364395416576712	1.0	0	0	1.1265067027148812	0.7015899668296299	SH3GLB1;C9ORF72
mRNA stabilization (GO:0048255)	2/33	0.5364395416576712	1.0	0	0	1.1265067027148812	0.7015899668296299	TIRAP;MYD88
exonucleolytic nuclear-transcribed mRNA catabolic process involved in deadenylation-dependent decay (GO:0043928)	2/33	0.5364395416576712	1.0	0	0	1.1265067027148812	0.7015899668296299	SKIV2L;DCP1B
regulation of phosphatidylinositol 3-kinase activity (GO:0043551)	2/33	0.5364395416576712	1.0	0	0	1.1265067027148812	0.7015899668296299	PIK3R4;WASHC1
positive regulation of locomotion (GO:0040017)	2/33	0.5364395416576712	1.0	0	0	1.1265067027148812	0.7015899668296299	CHMP2A;THBS1
cellular glucose homeostasis (GO:0001678)	2/33	0.5364395416576712	1.0	0	0	1.1265067027148812	0.7015899668296299	ERN1;KCNB1
positive regulation of organelle organization (GO:0010638)	2/33	0.5364395416576712	1.0	0	0	1.1265067027148812	0.7015899668296299	TMED9;STX18
activation of MAPKK activity (GO:0000186)	2/33	0.5364395416576712	1.0	0	0	1.1265067027148812	0.7015899668296299	MAP3K15;STK3
stem cell differentiation (GO:0048863)	2/33	0.5364395416576712	1.0	0	0	1.1265067027148812	0.7015899668296299	ACE;MTF2
regulation of cell motility (GO:2000145)	6/109	0.5365712556920428	1.0	0	0	1.0231574639336996	0.6369727259322949	MACF1;SLK;TBCCD1;ABL2;RAC1;PKN1
mitotic cell cycle arrest (GO:0071850)	1/14	0.5390546285487334	1.0	0	0	1.327668613913967	0.8204173679520236	DUSP1
positive regulation of neural precursor cell proliferation (GO:2000179)	1/14	0.5390546285487334	1.0	0	0	1.327668613913967	0.8204173679520236	VEGFA
regulation of platelet aggregation (GO:0090330)	1/14	0.5390546285487334	1.0	0	0	1.327668613913967	0.8204173679520236	PRKCD
positive regulation of response to cytokine stimulus (GO:0060760)	1/14	0.5390546285487334	1.0	0	0	1.327668613913967	0.8204173679520236	TAF9
regulation of secretion (GO:0051046)	1/14	0.5390546285487334	1.0	0	0	1.327668613913967	0.8204173679520236	ACSL3
regulation of monocyte differentiation (GO:0045655)	1/14	0.5390546285487334	1.0	0	0	1.327668613913967	0.8204173679520236	ACIN1
negative regulation of hemopoiesis (GO:1903707)	1/14	0.5390546285487334	1.0	0	0	1.327668613913967	0.8204173679520236	MEIS1
cell communication by electrical coupling involved in cardiac conduction (GO:0086064)	1/14	0.5390546285487334	1.0	0	0	1.327668613913967	0.8204173679520236	ATP1A3
negative regulation of focal adhesion assembly (GO:0051895)	1/14	0.5390546285487334	1.0	0	0	1.327668613913967	0.8204173679520236	THBS1
pyrimidine-containing compound catabolic process (GO:0072529)	1/14	0.5390546285487334	1.0	0	0	1.327668613913967	0.8204173679520236	NT5M
cardiac left ventricle morphogenesis (GO:0003214)	1/14	0.5390546285487334	1.0	0	0	1.327668613913967	0.8204173679520236	RBPJ
hydrogen peroxide catabolic process (GO:0042744)	1/14	0.5390546285487334	1.0	0	0	1.327668613913967	0.8204173679520236	PRDX6
negative regulation of biomineral tissue development (GO:0070168)	1/14	0.5390546285487334	1.0	0	0	1.327668613913967	0.8204173679520236	TRPM4
purine-containing compound salvage (GO:0043101)	1/14	0.5390546285487334	1.0	0	0	1.327668613913967	0.8204173679520236	ADAL
positive regulation of glycogen metabolic process (GO:0070875)	1/14	0.5390546285487334	1.0	0	0	1.327668613913967	0.8204173679520236	SORBS1
cell migration involved in sprouting angiogenesis (GO:0002042)	1/14	0.5390546285487334	1.0	0	0	1.327668613913967	0.8204173679520236	VEGFA
smooth muscle contraction (GO:0006939)	1/14	0.5390546285487334	1.0	0	0	1.327668613913967	0.8204173679520236	SMTN
quinone biosynthetic process (GO:1901663)	1/14	0.5390546285487334	1.0	0	0	1.327668613913967	0.8204173679520236	COQ9
neutrophil activation (GO:0042119)	1/14	0.5390546285487334	1.0	0	0	1.327668613913967	0.8204173679520236	PRKCD
regulation of fatty acid metabolic process (GO:0019217)	1/14	0.5390546285487334	1.0	0	0	1.327668613913967	0.8204173679520236	PRKAB2
positive regulation of DNA damage response, signal transduction by p53 class mediator (GO:0043517)	1/14	0.5390546285487334	1.0	0	0	1.327668613913967	0.8204173679520236	RPL26
metallo-sulfur cluster assembly (GO:0031163)	1/14	0.5390546285487334	1.0	0	0	1.327668613913967	0.8204173679520236	ISCA2
DNA damage response, signal transduction resulting in transcription (GO:0042772)	1/14	0.5390546285487334	1.0	0	0	1.327668613913967	0.8204173679520236	MUC1
negative regulation of cell migration involved in sprouting angiogenesis (GO:0090051)	1/14	0.5390546285487334	1.0	0	0	1.327668613913967	0.8204173679520236	THBS1
necroptotic process (GO:0070266)	1/14	0.5390546285487334	1.0	0	0	1.327668613913967	0.8204173679520236	DNM1L
DNA modification (GO:0006304)	1/14	0.5390546285487334	1.0	0	0	1.327668613913967	0.8204173679520236	SMUG1
positive regulation of vascular smooth muscle cell proliferation (GO:1904707)	1/14	0.5390546285487334	1.0	0	0	1.327668613913967	0.8204173679520236	ERN1
regulation of synapse organization (GO:0050807)	1/14	0.5390546285487334	1.0	0	0	1.327668613913967	0.8204173679520236	FMR1
negative regulation of smooth muscle cell migration (GO:0014912)	1/14	0.5390546285487334	1.0	0	0	1.327668613913967	0.8204173679520236	TPM1
regulation of protein modification by small protein conjugation or removal (GO:1903320)	1/14	0.5390546285487334	1.0	0	0	1.327668613913967	0.8204173679520236	WASHC1
positive regulation of calcium ion-dependent exocytosis (GO:0045956)	1/14	0.5390546285487334	1.0	0	0	1.327668613913967	0.8204173679520236	KCNB1
regulation of response to interferon-gamma (GO:0060330)	1/14	0.5390546285487334	1.0	0	0	1.327668613913967	0.8204173679520236	STAT1
negative regulation of T cell receptor signaling pathway (GO:0050860)	1/14	0.5390546285487334	1.0	0	0	1.327668613913967	0.8204173679520236	LGALS3
establishment of protein localization to chromosome (GO:0070199)	1/14	0.5390546285487334	1.0	0	0	1.327668613913967	0.8204173679520236	BRCA2
negative regulation of hydrogen peroxide-induced cell death (GO:1903206)	1/14	0.5390546285487334	1.0	0	0	1.327668613913967	0.8204173679520236	NFE2L2
ribonucleoside monophosphate biosynthetic process (GO:0009156)	1/14	0.5390546285487334	1.0	0	0	1.327668613913967	0.8204173679520236	GART
ncRNA transcription (GO:0098781)	1/14	0.5390546285487334	1.0	0	0	1.327668613913967	0.8204173679520236	GTF3C1
regulation of nuclear-transcribed mRNA catabolic process, deadenylation-dependent decay (GO:1900151)	1/14	0.5390546285487334	1.0	0	0	1.327668613913967	0.8204173679520236	TNRC6B
clathrin coat assembly (GO:0048268)	1/14	0.5390546285487334	1.0	0	0	1.327668613913967	0.8204173679520236	CLTA
acetyl-CoA metabolic process (GO:0006084)	1/14	0.5390546285487334	1.0	0	0	1.327668613913967	0.8204173679520236	MVK
ubiquinone metabolic process (GO:0006743)	1/14	0.5390546285487334	1.0	0	0	1.327668613913967	0.8204173679520236	COQ9
gliogenesis (GO:0042063)	1/14	0.5390546285487334	1.0	0	0	1.327668613913967	0.8204173679520236	CDH2
regulation of nucleocytoplasmic transport (GO:0046822)	1/14	0.5390546285487334	1.0	0	0	1.327668613913967	0.8204173679520236	XPO1
mitochondrial electron transport, ubiquinol to cytochrome c (GO:0006122)	1/14	0.5390546285487334	1.0	0	0	1.327668613913967	0.8204173679520236	UQCR11
negative regulation of Rho protein signal transduction (GO:0035024)	1/14	0.5390546285487334	1.0	0	0	1.327668613913967	0.8204173679520236	KCTD13
regulation of inflammatory response (GO:0050727)	9/166	0.5391202723277743	1.0	0	0	1.0077484659828906	0.6226037240665852	NLRP12;MVK;TNIP1;SHPK;PRKCD;APOE;GGT1;MYD88;MGLL
axonogenesis (GO:0007409)	12/223	0.5418931843770087	1.0	0	0	1.0002167136212847	0.6128191512426304	LRFN3;CYFIP1;PPP3CB;BRSK2;KIF3A;GPC1;PLA2G10;OTX2;KRAS;BAIAP2;C9ORF72;RTN4
viral gene expression (GO:0019080)	6/110	0.5456010641349172	1.0	0	0	1.013856032443393	0.6142621379461408	RANBP2;RPL41;TPR;RPL26;RPL9;RPL28
cellular response to peptide hormone stimulus (GO:0071375)	6/110	0.5456010641349172	1.0	0	0	1.013856032443393	0.6142621379461408	GNG2;PRKCD;ENPP1;INHBB;SORBS1;NFKB1
protein-DNA complex assembly (GO:0065004)	5/91	0.5458332230147547	1.0	0	0	1.02128354916459	0.6183277526157455	RAD51C;UBB;CETN2;H3F3A;CHD1L
regulation of protein catabolic process (GO:0042176)	5/91	0.5458332230147547	1.0	0	0	1.02128354916459	0.6183277526157455	EGLN2;AXIN1;AZIN2;DTL;RILP
cellular response to lipopolysaccharide (GO:0071222)	5/91	0.5458332230147547	1.0	0	0	1.02128354916459	0.6183277526157455	TNIP1;SHPK;NR1H2;PLAA;NFKB1
neuron projection development (GO:0031175)	9/167	0.5464506936973841	1.0	0	0	1.0017140440308974	0.6053470133991959	CDH4;BLOC1S6;UBB;ALS2;APOE;RAC1;MANF;PQBP1;DNM2
regulation of neuron death (GO:1901214)	4/72	0.5466318301117706	1.0	0	0	1.0326311441553075	0.6236883253488745	EGLN2;UBB;FOS;APOE
negative regulation of cysteine-type endopeptidase activity (GO:2000117)	4/72	0.5466318301117706	1.0	0	0	1.0326311441553075	0.6236883253488745	RPS6KA1;CST7;THBS1;VEGFA
positive regulation of leukocyte migration (GO:0002687)	2/34	0.5527297949395967	1.0	0	0	1.0933741526350316	0.6482462427483272	LGALS3;VEGFA
negative regulation of DNA binding (GO:0043392)	2/34	0.5527297949395967	1.0	0	0	1.0933741526350316	0.6482462427483272	SUMO3;ID1
positive regulation of muscle cell differentiation (GO:0051149)	2/34	0.5527297949395967	1.0	0	0	1.0933741526350316	0.6482462427483272	CDH2;TCF3
regulation of insulin receptor signaling pathway (GO:0046626)	2/34	0.5527297949395967	1.0	0	0	1.0933741526350316	0.6482462427483272	PRKCD;ENPP1
anterior/posterior pattern specification (GO:0009952)	2/34	0.5527297949395967	1.0	0	0	1.0933741526350316	0.6482462427483272	AXIN1;WLS
regulation of interferon-beta production (GO:0032648)	2/34	0.5527297949395967	1.0	0	0	1.0933741526350316	0.6482462427483272	IRF3;TIRAP
cellular macromolecular complex assembly (GO:0034622)	2/34	0.5527297949395967	1.0	0	0	1.0933741526350316	0.6482462427483272	KIF13A;AXIN1
regulation of interleukin-8 production (GO:0032677)	2/34	0.5527297949395967	1.0	0	0	1.0933741526350316	0.6482462427483272	ARRB1;TIRAP
positive regulation of exocytosis (GO:0045921)	2/34	0.5527297949395967	1.0	0	0	1.0933741526350316	0.6482462427483272	CHMP2A;UNC13D
regulation of protein binding (GO:0043393)	6/111	0.5545519650893564	1.0	0	0	1.0047221943132725	0.5923789423921965	LRPAP1;DAB2;EPB41;PRKCD;AURKB;STK3
transcription-coupled nucleotide-excision repair (GO:0006283)	4/73	0.557654726756703	1.0	0	0	1.0184855120435912	0.5948110988142262	UBB;COPS2;ERCC1;LIG3
positive regulation of proteasomal protein catabolic process (GO:1901800)	4/73	0.557654726756703	1.0	0	0	1.0184855120435912	0.5948110988142262	DAB2;FMR1;RNF19A;HSPBP1
ribosome biogenesis (GO:0042254)	12/226	0.5607952696040636	1.0	0	0	0.9869395006086127	0.5708451936534634	NOP56;RPL41;EBNA1BP2;XPO1;KRR1;SURF6;MPHOSPH10;RPL26;NOC2L;RPL9;RPL28;AAMP
cellular response to nutrient levels (GO:0031669)	3/54	0.5613019953608787	1.0	0	0	1.0326311441553075	0.5963405639697477	KCNB1;CLEC16A;INHBB
positive regulation of peptidyl-lysine acetylation (GO:2000758)	1/15	0.5638707973359596	1.0	0	0	1.2391573729863692	0.7099506028069353	ARRB1
pseudouridine synthesis (GO:0001522)	1/15	0.5638707973359596	1.0	0	0	1.2391573729863692	0.7099506028069353	RPUSD3
ubiquinone biosynthetic process (GO:0006744)	1/15	0.5638707973359596	1.0	0	0	1.2391573729863692	0.7099506028069353	COQ9
vitamin D metabolic process (GO:0042359)	1/15	0.5638707973359596	1.0	0	0	1.2391573729863692	0.7099506028069353	UBE2I
histone H4-K8 acetylation (GO:0043982)	1/15	0.5638707973359596	1.0	0	0	1.2391573729863692	0.7099506028069353	MEAF6
regulation of protein homooligomerization (GO:0032462)	1/15	0.5638707973359596	1.0	0	0	1.2391573729863692	0.7099506028069353	APOE
substrate-dependent cell migration (GO:0006929)	1/15	0.5638707973359596	1.0	0	0	1.2391573729863692	0.7099506028069353	VEGFC
negative regulation of TORC1 signaling (GO:1904262)	1/15	0.5638707973359596	1.0	0	0	1.2391573729863692	0.7099506028069353	BMT2
regulation of mitotic metaphase/anaphase transition (GO:0030071)	1/15	0.5638707973359596	1.0	0	0	1.2391573729863692	0.7099506028069353	CDC23
positive regulation of potassium ion transmembrane transport (GO:1901381)	1/15	0.5638707973359596	1.0	0	0	1.2391573729863692	0.7099506028069353	AMIGO1
anterograde synaptic vesicle transport (GO:0048490)	1/15	0.5638707973359596	1.0	0	0	1.2391573729863692	0.7099506028069353	BLOC1S6
sodium ion import (GO:0097369)	1/15	0.5638707973359596	1.0	0	0	1.2391573729863692	0.7099506028069353	TRPM4
negative regulation of coagulation (GO:0050819)	1/15	0.5638707973359596	1.0	0	0	1.2391573729863692	0.7099506028069353	APOE
negative regulation of interleukin-2 production (GO:0032703)	1/15	0.5638707973359596	1.0	0	0	1.2391573729863692	0.7099506028069353	HDAC7
mitochondrion localization (GO:0051646)	1/15	0.5638707973359596	1.0	0	0	1.2391573729863692	0.7099506028069353	MARK2
pyrimidine nucleoside metabolic process (GO:0006213)	1/15	0.5638707973359596	1.0	0	0	1.2391573729863692	0.7099506028069353	NT5M
nitric oxide mediated signal transduction (GO:0007263)	1/15	0.5638707973359596	1.0	0	0	1.2391573729863692	0.7099506028069353	APOE
cellular response to virus (GO:0098586)	1/15	0.5638707973359596	1.0	0	0	1.2391573729863692	0.7099506028069353	FMR1
cellular biogenic amine biosynthetic process (GO:0042401)	1/15	0.5638707973359596	1.0	0	0	1.2391573729863692	0.7099506028069353	SMOX
fatty acid beta-oxidation using acyl-CoA dehydrogenase (GO:0033539)	1/15	0.5638707973359596	1.0	0	0	1.2391573729863692	0.7099506028069353	ACAD10
regulation of exit from mitosis (GO:0007096)	1/15	0.5638707973359596	1.0	0	0	1.2391573729863692	0.7099506028069353	CDC23
positive regulation of viral release from host cell (GO:1902188)	1/15	0.5638707973359596	1.0	0	0	1.2391573729863692	0.7099506028069353	CHMP2A
vasculature development (GO:0001944)	1/15	0.5638707973359596	1.0	0	0	1.2391573729863692	0.7099506028069353	ERRFI1
sodium ion import across plasma membrane (GO:0098719)	1/15	0.5638707973359596	1.0	0	0	1.2391573729863692	0.7099506028069353	TRPM4
regulation of mitochondrial translation (GO:0070129)	1/15	0.5638707973359596	1.0	0	0	1.2391573729863692	0.7099506028069353	MPV17L2
positive regulation of membrane protein ectodomain proteolysis (GO:0051044)	1/15	0.5638707973359596	1.0	0	0	1.2391573729863692	0.7099506028069353	APOE
regulation of macrophage chemotaxis (GO:0010758)	1/15	0.5638707973359596	1.0	0	0	1.2391573729863692	0.7099506028069353	THBS1
positive regulation of cellular response to insulin stimulus (GO:1900078)	1/15	0.5638707973359596	1.0	0	0	1.2391573729863692	0.7099506028069353	SORBS1
cofactor transport (GO:0051181)	1/15	0.5638707973359596	1.0	0	0	1.2391573729863692	0.7099506028069353	SLC44A4
body fluid secretion (GO:0007589)	1/15	0.5638707973359596	1.0	0	0	1.2391573729863692	0.7099506028069353	VEGFA
negative regulation of RNA metabolic process (GO:0051253)	1/15	0.5638707973359596	1.0	0	0	1.2391573729863692	0.7099506028069353	PTBP3
monovalent inorganic anion homeostasis (GO:0055083)	1/15	0.5638707973359596	1.0	0	0	1.2391573729863692	0.7099506028069353	SLC12A6
positive regulation of double-strand break repair (GO:2000781)	1/15	0.5638707973359596	1.0	0	0	1.2391573729863692	0.7099506028069353	SPIDR
positive regulation of exosomal secretion (GO:1903543)	1/15	0.5638707973359596	1.0	0	0	1.2391573729863692	0.7099506028069353	CHMP2A
negative regulation of protein processing (GO:0010955)	1/15	0.5638707973359596	1.0	0	0	1.2391573729863692	0.7099506028069353	THBS1
regulation of lymphocyte proliferation (GO:0050670)	1/15	0.5638707973359596	1.0	0	0	1.2391573729863692	0.7099506028069353	LGALS3
toll-like receptor 4 signaling pathway (GO:0034142)	1/15	0.5638707973359596	1.0	0	0	1.2391573729863692	0.7099506028069353	TIRAP
regulation of fertilization (GO:0080154)	1/15	0.5638707973359596	1.0	0	0	1.2391573729863692	0.7099506028069353	INTS13
positive regulation of potassium ion transport (GO:0043268)	1/15	0.5638707973359596	1.0	0	0	1.2391573729863692	0.7099506028069353	AMIGO1
synaptic vesicle transport along microtubule (GO:0099517)	1/15	0.5638707973359596	1.0	0	0	1.2391573729863692	0.7099506028069353	BLOC1S6
embryonic cranial skeleton morphogenesis (GO:0048701)	1/15	0.5638707973359596	1.0	0	0	1.2391573729863692	0.7099506028069353	MTHFD1L
cytoplasmic sequestering of protein (GO:0051220)	1/15	0.5638707973359596	1.0	0	0	1.2391573729863692	0.7099506028069353	GOPC
endoderm development (GO:0007492)	1/15	0.5638707973359596	1.0	0	0	1.2391573729863692	0.7099506028069353	DUSP1
histone H4-K5 acetylation (GO:0043981)	1/15	0.5638707973359596	1.0	0	0	1.2391573729863692	0.7099506028069353	MEAF6
cellular sodium ion homeostasis (GO:0006883)	1/15	0.5638707973359596	1.0	0	0	1.2391573729863692	0.7099506028069353	ATP1A3
regulation of mast cell degranulation (GO:0043304)	1/15	0.5638707973359596	1.0	0	0	1.2391573729863692	0.7099506028069353	UNC13D
heparan sulfate proteoglycan biosynthetic process (GO:0015012)	1/15	0.5638707973359596	1.0	0	0	1.2391573729863692	0.7099506028069353	EXTL3
negative regulation of adherens junction organization (GO:1903392)	1/15	0.5638707973359596	1.0	0	0	1.2391573729863692	0.7099506028069353	THBS1
positive regulation of vasoconstriction (GO:0045907)	1/15	0.5638707973359596	1.0	0	0	1.2391573729863692	0.7099506028069353	TRPM4
protein localization to chromosome, telomeric region (GO:0070198)	1/15	0.5638707973359596	1.0	0	0	1.2391573729863692	0.7099506028069353	BRCA2
transport along microtubule (GO:0010970)	1/15	0.5638707973359596	1.0	0	0	1.2391573729863692	0.7099506028069353	SPG11
protein localization to chromosome, centromeric region (GO:0071459)	1/15	0.5638707973359596	1.0	0	0	1.2391573729863692	0.7099506028069353	AURKB
cellular transition metal ion homeostasis (GO:0046916)	5/93	0.565379457890486	1.0	0	0	0.9993204620857816	0.5698706543319124	UBB;SLC39A6;SLC39A13;FBXL5;HMOX2
regulation of cysteine-type endopeptidase activity involved in apoptotic process (GO:0043281)	5/93	0.565379457890486	1.0	0	0	0.9993204620857816	0.5698706543319124	NLRP12;RPS6KA1;THBS1;BBC3;VEGFA
cotranslational protein targeting to membrane (GO:0006613)	5/93	0.565379457890486	1.0	0	0	0.9993204620857816	0.5698706543319124	SRP19;RPL41;RPL26;RPL9;RPL28
ncRNA processing (GO:0034470)	12/227	0.5670299882996304	1.0	0	0	0.98259174950461	0.5574666366562174	NOP56;RPL41;EBNA1BP2;POP1;KRR1;INTS2;MPHOSPH10;SARS;RPL26;INTS9;RPL9;RPL28
glucose homeostasis (GO:0042593)	4/74	0.568531627462795	1.0	0	0	1.0047221943132725	0.5673649494213563	CRTC2;KCNB1;HNF4A;STAT3
mRNA 3'-end processing (GO:0031124)	4/74	0.568531627462795	1.0	0	0	1.0047221943132725	0.5673649494213563	SRSF3;RNPS1;MAGOHB;CDC40
nuclear-transcribed mRNA catabolic process, exonucleolytic (GO:0000291)	2/35	0.5686108616698737	1.0	0	0	1.0621348911311737	0.5996377880702441	SKIV2L;DCP1B
positive regulation of peptide secretion (GO:0002793)	2/35	0.5686108616698737	1.0	0	0	1.0621348911311737	0.5996377880702441	DNM1L;EXOC1
anatomical structure homeostasis (GO:0060249)	2/35	0.5686108616698737	1.0	0	0	1.0621348911311737	0.5996377880702441	CTC1;RTEL1
tRNA transport (GO:0051031)	2/35	0.5686108616698737	1.0	0	0	1.0621348911311737	0.5996377880702441	RANBP2;TPR
positive regulation of ATPase activity (GO:0032781)	2/35	0.5686108616698737	1.0	0	0	1.0621348911311737	0.5996377880702441	MYL4;TPM1
positive regulation of NIK/NF-kappaB signaling (GO:1901224)	2/35	0.5686108616698737	1.0	0	0	1.0621348911311737	0.5996377880702441	ACTN4;TIRAP
regulation of endothelial cell apoptotic process (GO:2000351)	2/35	0.5686108616698737	1.0	0	0	1.0621348911311737	0.5996377880702441	THBS1;NFE2L2
erythrocyte differentiation (GO:0030218)	2/35	0.5686108616698737	1.0	0	0	1.0621348911311737	0.5996377880702441	ACIN1;VEGFA
positive regulation of DNA replication (GO:0045740)	2/35	0.5686108616698737	1.0	0	0	1.0621348911311737	0.5996377880702441	CTC1;PDGFA
endothelial cell migration (GO:0043542)	2/35	0.5686108616698737	1.0	0	0	1.0621348911311737	0.5996377880702441	ID1;VEGFA
cellular response to hypoxia (GO:0071456)	7/132	0.5703241233922172	1.0	0	0	0.9856933648755211	0.553516544955327	PLK3;PSMA3;EGLN2;PSMC6;UBB;UBE2D3;VEGFA
fat cell differentiation (GO:0045444)	3/55	0.5738826771396353	1.0	0	0	1.013856032443393	0.5630249734179501	ERAP1;INHBB;OSBPL11
cellular response to cytokine stimulus (GO:0071345)	24/456	0.5745836788368022	1.0	0	0	0.9782821365681862	0.5420754619757241	STAT5B;POU2F1;STAT1;ZFAND6;NPR2;STAT3;FOS;PTPN12;EPRS;NFKB1;VEGFA;POMC;NLRP12;MUC1;SMPD4;HAX1;CDC34;TEC;UBB;INPP5D;SHPK;TPR;RBMX;NFE2L2
respiratory electron transport chain (GO:0022904)	5/94	0.574989983862668	1.0	0	0	0.9886893933401882	0.5471433379199742	ALDH5A1;NDUFS5;NDUFA10;UQCR11;SLC25A12
axon development (GO:0061564)	5/94	0.574989983862668	1.0	0	0	0.9886893933401882	0.5471433379199742	LRFN3;BRSK2;AMIGO1;BAIAP2;RTN4
cellular response to fibroblast growth factor stimulus (GO:0044344)	5/94	0.574989983862668	1.0	0	0	0.9886893933401882	0.5471433379199742	UBB;HNRNPH1;ESRP1;HNRNPF;FGF3
cellular response to organic substance (GO:0071310)	7/133	0.5783927391553132	1.0	0	0	0.9782821365681862	0.5356115843709459	NCOA1;STAT5B;NLRP12;NDOR1;HAX1;STAT3;PTPN12
Fc-gamma receptor signaling pathway involved in phagocytosis (GO:0038096)	7/133	0.5783927391553132	1.0	0	0	0.9782821365681862	0.5356115843709459	CYFIP1;ARPC1B;PRKCD;ARPC4;RAC1;BAIAP2;DOCK1
regulation of potassium ion transport (GO:0043266)	2/36	0.584079583020245	1.0	0	0	1.0326311441553075	0.5552643877975997	CD63;DPP6
carbohydrate biosynthetic process (GO:0016051)	2/36	0.584079583020245	1.0	0	0	1.0326311441553075	0.5552643877975997	GALNT11;ST6GALNAC6
regulation of smoothened signaling pathway (GO:0008589)	2/36	0.584079583020245	1.0	0	0	1.0326311441553075	0.5552643877975997	OTX2;KCTD6
histone deacetylation (GO:0016575)	2/36	0.584079583020245	1.0	0	0	1.0326311441553075	0.5552643877975997	ELK4;HDAC10
plasma membrane organization (GO:0007009)	2/36	0.584079583020245	1.0	0	0	1.0326311441553075	0.5552643877975997	ARV1;DMKN
zymogen activation (GO:0031638)	2/36	0.584079583020245	1.0	0	0	1.0326311441553075	0.5552643877975997	ASPH;GGT1
cardiac muscle contraction (GO:0060048)	2/36	0.584079583020245	1.0	0	0	1.0326311441553075	0.5552643877975997	MYL4;TPM1
negative regulation of blood coagulation (GO:0030195)	2/36	0.584079583020245	1.0	0	0	1.0326311441553075	0.5552643877975997	PDGFA;APOE
actin polymerization or depolymerization (GO:0008154)	2/36	0.584079583020245	1.0	0	0	1.0326311441553075	0.5552643877975997	MICAL3;RAC1
regulation of muscle cell differentiation (GO:0051147)	2/36	0.584079583020245	1.0	0	0	1.0326311441553075	0.5552643877975997	CDH2;TCF3
transcription elongation from RNA polymerase II promoter (GO:0006368)	5/95	0.5844875890667471	1.0	0	0	0.9782821365681862	0.5253568105206271	TAF9;MLLT1;TAF6;TAF4;GTF2E2
interleukin-1-mediated signaling pathway (GO:0070498)	5/95	0.5844875890667471	1.0	0	0	0.9782821365681862	0.5253568105206271	PSMA3;PSMC6;UBB;NFKB1;MYD88
regulation of BMP signaling pathway (GO:0030510)	3/56	0.5862357462978849	1.0	0	0	0.9957514604354752	0.5317644113798241	NOG;RBPJ;ENG
negative regulation of cellular catabolic process (GO:0031330)	3/56	0.5862357462978849	1.0	0	0	0.9957514604354752	0.5317644113798241	TLK2;TIMP3;WASHC1
cellular iron ion homeostasis (GO:0006879)	3/56	0.5862357462978849	1.0	0	0	0.9957514604354752	0.5317644113798241	UBB;FBXL5;HMOX2
regulation of tumor necrosis factor-mediated signaling pathway (GO:0010803)	3/56	0.5862357462978849	1.0	0	0	0.9957514604354752	0.5317644113798241	UBB;RBCK1;HIPK1
Fc-gamma receptor signaling pathway (GO:0038094)	7/134	0.5863878832766755	1.0	0	0	0.9709815236087221	0.5182844893535321	CYFIP1;ARPC1B;PRKCD;ARPC4;RAC1;BAIAP2;DOCK1
protein localization to microtubule organizing center (GO:1905508)	1/16	0.587352094569334	1.0	0	0	1.161710037174721	0.6181817130386846	PIBF1
peptidyl-threonine dephosphorylation (GO:0035970)	1/16	0.587352094569334	1.0	0	0	1.161710037174721	0.6181817130386846	DUSP1
positive regulation of nuclear-transcribed mRNA catabolic process, deadenylation-dependent decay (GO:1900153)	1/16	0.587352094569334	1.0	0	0	1.161710037174721	0.6181817130386846	TNRC6B
regulation of systemic arterial blood pressure by hormone (GO:0001990)	1/16	0.587352094569334	1.0	0	0	1.161710037174721	0.6181817130386846	ACE
positive regulation of secretion (GO:0051047)	1/16	0.587352094569334	1.0	0	0	1.161710037174721	0.6181817130386846	ACSL3
cellular response to dsRNA (GO:0071359)	1/16	0.587352094569334	1.0	0	0	1.161710037174721	0.6181817130386846	PQBP1
negative regulation of immune effector process (GO:0002698)	1/16	0.587352094569334	1.0	0	0	1.161710037174721	0.6181817130386846	LGALS3
positive regulation of dendrite morphogenesis (GO:0050775)	1/16	0.587352094569334	1.0	0	0	1.161710037174721	0.6181817130386846	BHLHB9
regulation of toll-like receptor 4 signaling pathway (GO:0034143)	1/16	0.587352094569334	1.0	0	0	1.161710037174721	0.6181817130386846	TIRAP
embryonic digit morphogenesis (GO:0042733)	1/16	0.587352094569334	1.0	0	0	1.161710037174721	0.6181817130386846	NOG
cytoplasmic sequestering of transcription factor (GO:0042994)	1/16	0.587352094569334	1.0	0	0	1.161710037174721	0.6181817130386846	G3BP2
regulation of exosomal secretion (GO:1903541)	1/16	0.587352094569334	1.0	0	0	1.161710037174721	0.6181817130386846	CHMP2A
cardiac ventricle development (GO:0003231)	1/16	0.587352094569334	1.0	0	0	1.161710037174721	0.6181817130386846	ENG
DNA methylation or demethylation (GO:0044728)	1/16	0.587352094569334	1.0	0	0	1.161710037174721	0.6181817130386846	FOS
positive regulation of immune system process (GO:0002684)	1/16	0.587352094569334	1.0	0	0	1.161710037174721	0.6181817130386846	VEGFA
peptidyl-lysine methylation (GO:0018022)	1/16	0.587352094569334	1.0	0	0	1.161710037174721	0.6181817130386846	KMT5A
negative regulation of DNA replication (GO:0008156)	1/16	0.587352094569334	1.0	0	0	1.161710037174721	0.6181817130386846	NF2
T cell migration (GO:0072678)	1/16	0.587352094569334	1.0	0	0	1.161710037174721	0.6181817130386846	MSN
positive regulation of triglyceride metabolic process (GO:0090208)	1/16	0.587352094569334	1.0	0	0	1.161710037174721	0.6181817130386846	NR1H2
positive regulation of nitric-oxide synthase activity (GO:0051000)	1/16	0.587352094569334	1.0	0	0	1.161710037174721	0.6181817130386846	APOE
mRNA transcription from RNA polymerase II promoter (GO:0042789)	1/16	0.587352094569334	1.0	0	0	1.161710037174721	0.6181817130386846	TFCP2
odontogenesis of dentin-containing tooth (GO:0042475)	1/16	0.587352094569334	1.0	0	0	1.161710037174721	0.6181817130386846	ANKRD11
regulation of stem cell proliferation (GO:0072091)	1/16	0.587352094569334	1.0	0	0	1.161710037174721	0.6181817130386846	ACE
regulation of necroptotic process (GO:0060544)	1/16	0.587352094569334	1.0	0	0	1.161710037174721	0.6181817130386846	UBB
regulation of membrane repolarization (GO:0060306)	1/16	0.587352094569334	1.0	0	0	1.161710037174721	0.6181817130386846	CACNB3
positive regulation of leukocyte activation (GO:0002696)	1/16	0.587352094569334	1.0	0	0	1.161710037174721	0.6181817130386846	THBS1
positive regulation of response to endoplasmic reticulum stress (GO:1905898)	1/16	0.587352094569334	1.0	0	0	1.161710037174721	0.6181817130386846	ERN1
negative regulation of lipid storage (GO:0010888)	1/16	0.587352094569334	1.0	0	0	1.161710037174721	0.6181817130386846	NR1H2
programmed necrotic cell death (GO:0097300)	1/16	0.587352094569334	1.0	0	0	1.161710037174721	0.6181817130386846	DNM1L
regulation of intrinsic apoptotic signaling pathway in response to DNA damage (GO:1902229)	1/16	0.587352094569334	1.0	0	0	1.161710037174721	0.6181817130386846	NACC2
positive regulation of epithelial cell apoptotic process (GO:1904037)	1/16	0.587352094569334	1.0	0	0	1.161710037174721	0.6181817130386846	THBS1
regulation of actin nucleation (GO:0051125)	1/16	0.587352094569334	1.0	0	0	1.161710037174721	0.6181817130386846	PICK1
negative regulation of NF-kappaB import into nucleus (GO:0042347)	1/16	0.587352094569334	1.0	0	0	1.161710037174721	0.6181817130386846	G3BP2
postsynaptic membrane organization (GO:0001941)	1/16	0.587352094569334	1.0	0	0	1.161710037174721	0.6181817130386846	APOE
dendritic cell chemotaxis (GO:0002407)	1/16	0.587352094569334	1.0	0	0	1.161710037174721	0.6181817130386846	TRPM4
DNA strand elongation involved in DNA replication (GO:0006271)	1/16	0.587352094569334	1.0	0	0	1.161710037174721	0.6181817130386846	LIG3
positive regulation of cardiac muscle tissue growth (GO:0055023)	1/16	0.587352094569334	1.0	0	0	1.161710037174721	0.6181817130386846	RBPJ
DNA alkylation (GO:0006305)	1/16	0.587352094569334	1.0	0	0	1.161710037174721	0.6181817130386846	FOS
phosphatidylinositol acyl-chain remodeling (GO:0036149)	1/16	0.587352094569334	1.0	0	0	1.161710037174721	0.6181817130386846	PLA2G10
hyaluronan catabolic process (GO:0030214)	1/16	0.587352094569334	1.0	0	0	1.161710037174721	0.6181817130386846	GUSB
histone H2A acetylation (GO:0043968)	1/16	0.587352094569334	1.0	0	0	1.161710037174721	0.6181817130386846	MEAF6
activation of NF-kappaB-inducing kinase activity (GO:0007250)	1/16	0.587352094569334	1.0	0	0	1.161710037174721	0.6181817130386846	TIRAP
negative regulation of cell growth (GO:0030308)	6/115	0.58950619495424	1.0	0	0	0.9697753353806368	0.5124972202020703	PPP2R1A;HNF4A;ENPP1;RBBP7;ING1;RTN4
hemopoiesis (GO:0030097)	4/76	0.5898306036337968	1.0	0	0	0.9782821365681862	0.5164546035923915	NCOA6;PRRC2C;HIPK1;TIRAP
response to interleukin-1 (GO:0070555)	4/76	0.5898306036337968	1.0	0	0	0.9782821365681862	0.5164546035923915	TAF9;RBMX;NFKB1;MYD88
protein localization to nucleus (GO:0034504)	5/96	0.5938691845558133	1.0	0	0	0.968091697645601	0.5044689164089219	RANBP2;INTS13;IPO9;RANBP17;STAT3
cellular response to organic cyclic compound (GO:0071407)	7/135	0.5943074100168804	1.0	0	0	0.9637890678782872	0.5015158994162193	BLM;GNG2;CASP6;MSN;ATP1A3;SPIDR;NFKB1
Fc receptor mediated stimulatory signaling pathway (GO:0002431)	7/135	0.5943074100168804	1.0	0	0	0.9637890678782872	0.5015158994162193	CYFIP1;ARPC1B;PRKCD;ARPC4;RAC1;BAIAP2;DOCK1
peptide biosynthetic process (GO:0043043)	9/174	0.5963906807407955	1.0	0	0	0.9614152031790796	0.4969164101404649	MRPS17;RPL41;TNIP1;MRPS36;SARS;RPL26;GGT1;RPL9;RPL28
negative regulation of Wnt signaling pathway (GO:0030178)	9/174	0.5963906807407955	1.0	0	0	0.9614152031790796	0.4969164101404649	DAB2;PSMA3;PSMC6;UBB;CTNND1;NOG;AXIN1;APOE;STK3
I-kappaB kinase/NF-kappaB signaling (GO:0007249)	3/57	0.5983571181119124	1.0	0	0	0.9782821365681862	0.5024139266277367	UBB;RBCK1;NFKB1
protein homotetramerization (GO:0051289)	3/57	0.5983571181119124	1.0	0	0	0.9782821365681862	0.5024139266277367	ALDH5A1;DNM1L;TRPM4
response to retinoic acid (GO:0032526)	3/57	0.5983571181119124	1.0	0	0	0.9782821365681862	0.5024139266277367	ACER2;PTK7;ABL2
positive regulation of cell death (GO:0010942)	3/57	0.5983571181119124	1.0	0	0	0.9782821365681862	0.5024139266277367	ACER2;HEBP2;FOS
epidermal growth factor receptor signaling pathway (GO:0007173)	3/57	0.5983571181119124	1.0	0	0	0.9782821365681862	0.5024139266277367	DGKD;ABL2;KRAS
epithelial to mesenchymal transition (GO:0001837)	2/37	0.5991343227725925	1.0	0	0	1.0047221943132725	0.5146884969119627	NOG;RBPJ
spliceosomal snRNP assembly (GO:0000387)	2/37	0.5991343227725925	1.0	0	0	1.0047221943132725	0.5146884969119627	GEMIN8;RBM22
regulation of sodium ion transmembrane transporter activity (GO:2000649)	2/37	0.5991343227725925	1.0	0	0	1.0047221943132725	0.5146884969119627	WNK2;FXYD6
regulation of carbohydrate catabolic process (GO:0043470)	2/37	0.5991343227725925	1.0	0	0	1.0047221943132725	0.5146884969119627	RANBP2;TPR
negative regulation of Ras protein signal transduction (GO:0046580)	2/37	0.5991343227725925	1.0	0	0	1.0047221943132725	0.5146884969119627	KCTD13;RASAL1
response to steroid hormone (GO:0048545)	2/37	0.5991343227725925	1.0	0	0	1.0047221943132725	0.5146884969119627	ATP1A3;THBS1
organic cyclic compound biosynthetic process (GO:1901362)	2/37	0.5991343227725925	1.0	0	0	1.0047221943132725	0.5146884969119627	NR0B1;MOCS1
myelination (GO:0042552)	2/37	0.5991343227725925	1.0	0	0	1.0047221943132725	0.5146884969119627	AMIGO1;GPC1
positive regulation of cell differentiation (GO:0045597)	10/194	0.6010053029319777	1.0	0	0	0.9581113708657494	0.4878238617366251	BLOC1S6;DAB2;CDH2;GPC1;RPS6KA1;PLA2G10;GCNT2;TCF3;NFKB1;TRPM4
negative regulation of cell motility (GO:2000146)	5/97	0.6031319195528729	1.0	0	0	0.9581113708657494	0.48443963335082224	ZMYND8;TPM1;NOG;NF2;ENG
protein targeting to ER (GO:0045047)	5/97	0.6031319195528729	1.0	0	0	0.9581113708657494	0.48443963335082224	SRP19;RPL41;RPL26;RPL9;RPL28
protein autophosphorylation (GO:0046777)	9/175	0.603308356808283	1.0	0	0	0.9559214020180563	0.4830527430933073	ERN1;SLK;TEC;WNK2;AAK1;ABL2;MARK2;AURKB;CLK2
regulation of signal transduction (GO:0009966)	12/233	0.6036611495406539	1.0	0	0	0.9572889576718733	0.48318418159801935	CD63;GALNT11;NLRP12;RGS3;HOMER1;PPP2R1A;AXIN1;OTX2;RFNG;RGS11;GIT1;MGLL
activation of MAPK activity (GO:0000187)	6/117	0.6064361141597112	1.0	0	0	0.953197979220284	0.47674758499150527	ERN1;MAP4K2;UBB;AXIN1;PKN1;THBS1
cardiac myofibril assembly (GO:0055003)	1/17	0.6095702603312815	1.0	0	0	1.0933741526350316	0.5412213660021343	ACTC1
regulation of multicellular organism growth (GO:0040014)	1/17	0.6095702603312815	1.0	0	0	1.0933741526350316	0.5412213660021343	STAT5B
high-density lipoprotein particle remodeling (GO:0034375)	1/17	0.6095702603312815	1.0	0	0	1.0933741526350316	0.5412213660021343	APOE
positive regulation of transcription initiation from RNA polymerase II promoter (GO:0060261)	1/17	0.6095702603312815	1.0	0	0	1.0933741526350316	0.5412213660021343	PSMC6
reverse cholesterol transport (GO:0043691)	1/17	0.6095702603312815	1.0	0	0	1.0933741526350316	0.5412213660021343	APOE
negative regulation of antigen receptor-mediated signaling pathway (GO:0050858)	1/17	0.6095702603312815	1.0	0	0	1.0933741526350316	0.5412213660021343	LGALS3
response to interferon-alpha (GO:0035455)	1/17	0.6095702603312815	1.0	0	0	1.0933741526350316	0.5412213660021343	TPR
positive regulation of fatty acid metabolic process (GO:0045923)	1/17	0.6095702603312815	1.0	0	0	1.0933741526350316	0.5412213660021343	NR1H2
histone H2A ubiquitination (GO:0033522)	1/17	0.6095702603312815	1.0	0	0	1.0933741526350316	0.5412213660021343	UBE2A
DNA packaging (GO:0006323)	1/17	0.6095702603312815	1.0	0	0	1.0933741526350316	0.5412213660021343	NOC2L
regulation of mitochondrial outer membrane permeabilization involved in apoptotic signaling pathway (GO:1901028)	1/17	0.6095702603312815	1.0	0	0	1.0933741526350316	0.5412213660021343	MPV17L
negative regulation of lipid biosynthetic process (GO:0051055)	1/17	0.6095702603312815	1.0	0	0	1.0933741526350316	0.5412213660021343	SLC27A1
pigment granule transport (GO:0051904)	1/17	0.6095702603312815	1.0	0	0	1.0933741526350316	0.5412213660021343	BLOC1S6
negative regulation of interleukin-8 production (GO:0032717)	1/17	0.6095702603312815	1.0	0	0	1.0933741526350316	0.5412213660021343	ARRB1
N-glycan processing (GO:0006491)	1/17	0.6095702603312815	1.0	0	0	1.0933741526350316	0.5412213660021343	MGAT4A
negative regulation of intracellular transport (GO:0032387)	1/17	0.6095702603312815	1.0	0	0	1.0933741526350316	0.5412213660021343	MPV17L
negative regulation of cellular carbohydrate metabolic process (GO:0010677)	1/17	0.6095702603312815	1.0	0	0	1.0933741526350316	0.5412213660021343	CLK2
negative regulation of phosphoprotein phosphatase activity (GO:0032515)	1/17	0.6095702603312815	1.0	0	0	1.0933741526350316	0.5412213660021343	MASTL
pharyngeal system development (GO:0060037)	1/17	0.6095702603312815	1.0	0	0	1.0933741526350316	0.5412213660021343	NOG
response to purine-containing compound (GO:0014074)	1/17	0.6095702603312815	1.0	0	0	1.0933741526350316	0.5412213660021343	STAT1
positive regulation of signal transduction by p53 class mediator (GO:1901798)	1/17	0.6095702603312815	1.0	0	0	1.0933741526350316	0.5412213660021343	UBB
positive regulation of macrophage activation (GO:0043032)	1/17	0.6095702603312815	1.0	0	0	1.0933741526350316	0.5412213660021343	THBS1
long-term memory (GO:0007616)	1/17	0.6095702603312815	1.0	0	0	1.0933741526350316	0.5412213660021343	APOE
heterocycle biosynthetic process (GO:0018130)	1/17	0.6095702603312815	1.0	0	0	1.0933741526350316	0.5412213660021343	MOCS1
serine family amino acid metabolic process (GO:0009069)	1/17	0.6095702603312815	1.0	0	0	1.0933741526350316	0.5412213660021343	SARS
chaperone-mediated protein complex assembly (GO:0051131)	1/17	0.6095702603312815	1.0	0	0	1.0933741526350316	0.5412213660021343	CCT2
regulation of lamellipodium organization (GO:1902743)	1/17	0.6095702603312815	1.0	0	0	1.0933741526350316	0.5412213660021343	RAC1
detection of mechanical stimulus (GO:0050982)	1/17	0.6095702603312815	1.0	0	0	1.0933741526350316	0.5412213660021343	PKD1L2
melanosome transport (GO:0032402)	1/17	0.6095702603312815	1.0	0	0	1.0933741526350316	0.5412213660021343	BLOC1S6
nucleobase-containing compound biosynthetic process (GO:0034654)	1/17	0.6095702603312815	1.0	0	0	1.0933741526350316	0.5412213660021343	ADAL
positive regulation of cation transmembrane transport (GO:1904064)	1/17	0.6095702603312815	1.0	0	0	1.0933741526350316	0.5412213660021343	AMIGO1
cellular monovalent inorganic cation homeostasis (GO:0030004)	1/17	0.6095702603312815	1.0	0	0	1.0933741526350316	0.5412213660021343	ATP1A3
membrane depolarization during cardiac muscle cell action potential (GO:0086012)	1/17	0.6095702603312815	1.0	0	0	1.0933741526350316	0.5412213660021343	TRPM4
regulation of cellular protein catabolic process (GO:1903362)	1/17	0.6095702603312815	1.0	0	0	1.0933741526350316	0.5412213660021343	MSN
regulation of telomere maintenance via telomere lengthening (GO:1904356)	1/17	0.6095702603312815	1.0	0	0	1.0933741526350316	0.5412213660021343	RTEL1
regulation of transposition (GO:0010528)	1/17	0.6095702603312815	1.0	0	0	1.0933741526350316	0.5412213660021343	PIWIL2
receptor metabolic process (GO:0043112)	3/58	0.6102433811977694	1.0	0	0	0.9614152031790796	0.47484048437851917	SH3GLB1;PIK3R4;DNM2
cholesterol homeostasis (GO:0042632)	3/58	0.6102433811977694	1.0	0	0	0.9614152031790796	0.47484048437851917	NR1H2;PLA2G10;APOE
integrin-mediated signaling pathway (GO:0007229)	3/58	0.6102433811977694	1.0	0	0	0.9614152031790796	0.47484048437851917	TEC;ZYX;DOCK1
sterol homeostasis (GO:0055092)	3/58	0.6102433811977694	1.0	0	0	0.9614152031790796	0.47484048437851917	NR1H2;PLA2G10;APOE
response to light stimulus (GO:0009416)	3/58	0.6102433811977694	1.0	0	0	0.9614152031790796	0.47484048437851917	UBE2A;DTL;CLOCK
extracellular matrix disassembly (GO:0022617)	4/78	0.6104990052551685	1.0	0	0	0.953197979220284	0.47038281844091934	MMP11;KIF9;ELN;WASHC1
visual perception (GO:0007601)	4/78	0.6104990052551685	1.0	0	0	0.953197979220284	0.47038281844091934	CRYGC;ABLIM1;OPA3;EML2
negative regulation of inflammatory response (GO:0050728)	4/78	0.6104990052551685	1.0	0	0	0.953197979220284	0.47038281844091934	NLRP12;MVK;PRKCD;APOE
sensory perception of mechanical stimulus (GO:0050954)	4/78	0.6104990052551685	1.0	0	0	0.953197979220284	0.47038281844091934	HOMER2;COL11A2;SLC52A3;EML2
phosphatidylinositol biosynthetic process (GO:0006661)	5/98	0.6122731765564302	1.0	0	0	0.9483347242242622	0.46523094713946095	SLC27A1;INPP5D;PIK3R4;PLEKHA4;PIK3C2B
potassium ion import (GO:0010107)	2/38	0.6137748129745126	1.0	0	0	0.9782821365681862	0.4775260929552967	ATP1A3;SLC12A6
mitochondrion disassembly (GO:0061726)	2/38	0.6137748129745126	1.0	0	0	0.9782821365681862	0.4775260929552967	WDR45;MARK2
regulation of cellular amide metabolic process (GO:0034248)	2/38	0.6137748129745126	1.0	0	0	0.9782821365681862	0.4775260929552967	CYFIP1;RBM4B
regulation of cellular pH (GO:0030641)	2/38	0.6137748129745126	1.0	0	0	0.9782821365681862	0.4775260929552967	SLC4A7;CLN3
negative regulation of programmed cell death (GO:0043069)	21/408	0.6151118684261103	1.0	0	0	0.9567023835556527	0.4649106022937344	PLK3;HSPA5;SPHK2;ZFAND6;STAT3;TAF9;PSEN2;WDR73;THBS1;NFKB1;VEGFA;CLN3;DAB2;UFM1;HNRNPK;HAX1;UBB;RPS6KA1;YME1L1;MYD88;HTATIP2
regulation of angiogenesis (GO:0045765)	9/177	0.6169660409350146	1.0	0	0	0.9451200302438411	0.45643749189843297	ATF2;SP1;STAT1;SARS;VEGFC;HIPK1;THBS1;HTATIP2;VEGFA
negative regulation of mitotic cell cycle phase transition (GO:1901991)	4/79	0.6205890899320181	1.0	0	0	0.941132182014964	0.44900108888376855	RBL2;PSMA3;PSMC6;UBB
activation of cysteine-type endopeptidase activity involved in apoptotic process (GO:0006919)	4/79	0.6205890899320181	1.0	0	0	0.941132182014964	0.44900108888376855	ACER2;NLRP12;DIABLO;BBC3
steroid biosynthetic process (GO:0006694)	4/79	0.6205890899320181	1.0	0	0	0.941132182014964	0.44900108888376855	OSBPL6;OSBPL3;NR0B1;TM7SF2
response to calcium ion (GO:0051592)	4/79	0.6205890899320181	1.0	0	0	0.941132182014964	0.44900108888376855	HOMER1;ALG2;SLC25A12;THBS1
mitotic cytokinesis (GO:0000281)	3/59	0.6218917593657171	1.0	0	0	0.9451200302438411	0.44892182757728033	NUSAP1;BRCA2;CEP55
cell junction assembly (GO:0034329)	3/59	0.6218917593657171	1.0	0	0	0.9451200302438411	0.44892182757728033	CDH4;CDH2;TBCD
cellular response to lipid (GO:0071396)	9/178	0.6237033735365236	1.0	0	0	0.9398103671525834	0.4436660414144645	TNIP1;PTK7;SHPK;NR1H2;PLAA;ABL2;MSN;ATP1A3;NFKB1
negative regulation of protein phosphorylation (GO:0001933)	9/178	0.6237033735365236	1.0	0	0	0.9398103671525834	0.4436660414144645	ERRFI1;NLRP12;DUSP1;PRKCD;NOG;MYADM;ENPP1;C9ORF72;ENG
skeletal muscle tissue development (GO:0007519)	2/39	0.6280020115610622	1.0	0	0	0.953197979220284	0.44343905194581823	IGSF8;SVIL
regulation of proteasomal protein catabolic process (GO:0061136)	2/39	0.6280020115610622	1.0	0	0	0.953197979220284	0.44343905194581823	UBB;FMR1
positive regulation of reactive oxygen species metabolic process (GO:2000379)	2/39	0.6280020115610622	1.0	0	0	0.953197979220284	0.44343905194581823	PRKCD;THBS1
inositol lipid-mediated signaling (GO:0048017)	2/39	0.6280020115610622	1.0	0	0	0.953197979220284	0.44343905194581823	PIK3C2B;EXOC1
regulation of plasma membrane bounded cell projection assembly (GO:0120032)	2/39	0.6280020115610622	1.0	0	0	0.953197979220284	0.44343905194581823	FMR1;RAC1
alpha-amino acid catabolic process (GO:1901606)	2/39	0.6280020115610622	1.0	0	0	0.953197979220284	0.44343905194581823	HAL;KYAT1
regulation of coenzyme metabolic process (GO:0051196)	2/39	0.6280020115610622	1.0	0	0	0.953197979220284	0.44343905194581823	RANBP2;TPR
regulation of extrinsic apoptotic signaling pathway via death domain receptors (GO:1902041)	2/39	0.6280020115610622	1.0	0	0	0.953197979220284	0.44343905194581823	LGALS3;THBS1
regulation of hydrolase activity (GO:0051336)	4/80	0.6305130606414946	1.0	0	0	0.929368029739777	0.4286444322072506	RALBP1;BRSK2;ARHGEF5;PAFAH1B1
cellular response to hormone stimulus (GO:0032870)	4/80	0.6305130606414946	1.0	0	0	0.929368029739777	0.4286444322072506	NCOA1;STAT5B;STAT3;ATP1A3
negative regulation of defense response (GO:0031348)	4/80	0.6305130606414946	1.0	0	0	0.929368029739777	0.4286444322072506	NLRP12;MVK;PRKCD;APOE
protein deubiquitination (GO:0016579)	13/257	0.630570528959375	1.0	0	0	0.9402166837834319	0.4335623712614985	USP24;USP25;AXIN1;ABRAXAS2;BRCC3;JOSD2;UCHL3;PSMA3;PSMC6;UBB;TNIP1;UIMC1;UFD1
establishment of melanosome localization (GO:0032401)	1/18	0.6305931824132682	1.0	0	0	1.0326311441553075	0.47614037918154917	BLOC1S6
regulation of viral process (GO:0050792)	1/18	0.6305931824132682	1.0	0	0	1.0326311441553075	0.47614037918154917	CHMP2A
regulation of amyloid-beta formation (GO:1902003)	1/18	0.6305931824132682	1.0	0	0	1.0326311441553075	0.47614037918154917	APOE
protein localization to centrosome (GO:0071539)	1/18	0.6305931824132682	1.0	0	0	1.0326311441553075	0.47614037918154917	PIBF1
response to nutrient levels (GO:0031667)	1/18	0.6305931824132682	1.0	0	0	1.0326311441553075	0.47614037918154917	KCNB1
anion transmembrane transport (GO:0098656)	1/18	0.6305931824132682	1.0	0	0	1.0326311441553075	0.47614037918154917	SLC35A2
posttranscriptional gene silencing by RNA (GO:0035194)	1/18	0.6305931824132682	1.0	0	0	1.0326311441553075	0.47614037918154917	TNRC6B
anterior/posterior axis specification (GO:0009948)	1/18	0.6305931824132682	1.0	0	0	1.0326311441553075	0.47614037918154917	WLS
leukotriene biosynthetic process (GO:0019370)	1/18	0.6305931824132682	1.0	0	0	1.0326311441553075	0.47614037918154917	GGT1
positive regulation of cyclic nucleotide biosynthetic process (GO:0030804)	1/18	0.6305931824132682	1.0	0	0	1.0326311441553075	0.47614037918154917	APOE
regulation of dephosphorylation (GO:0035303)	1/18	0.6305931824132682	1.0	0	0	1.0326311441553075	0.47614037918154917	PPP1R14C
positive regulation of metabolic process (GO:0009893)	1/18	0.6305931824132682	1.0	0	0	1.0326311441553075	0.47614037918154917	ABL2
regulation of oxidative stress-induced intrinsic apoptotic signaling pathway (GO:1902175)	1/18	0.6305931824132682	1.0	0	0	1.0326311441553075	0.47614037918154917	NFE2L2
prostaglandin biosynthetic process (GO:0001516)	1/18	0.6305931824132682	1.0	0	0	1.0326311441553075	0.47614037918154917	PNPLA8
insulin secretion (GO:0030073)	1/18	0.6305931824132682	1.0	0	0	1.0326311441553075	0.47614037918154917	RIMS2
positive regulation of p38MAPK cascade (GO:1900745)	1/18	0.6305931824132682	1.0	0	0	1.0326311441553075	0.47614037918154917	VEGFA
glycogen biosynthetic process (GO:0005978)	1/18	0.6305931824132682	1.0	0	0	1.0326311441553075	0.47614037918154917	UBB
regulation of cAMP-mediated signaling (GO:0043949)	1/18	0.6305931824132682	1.0	0	0	1.0326311441553075	0.47614037918154917	CDC34
negative regulation of oxidative stress-induced intrinsic apoptotic signaling pathway (GO:1902176)	1/18	0.6305931824132682	1.0	0	0	1.0326311441553075	0.47614037918154917	NFE2L2
DNA conformation change (GO:0071103)	1/18	0.6305931824132682	1.0	0	0	1.0326311441553075	0.47614037918154917	HMGB3
regulation of cellular response to growth factor stimulus (GO:0090287)	1/18	0.6305931824132682	1.0	0	0	1.0326311441553075	0.47614037918154917	OTX2
regulation of epithelial cell differentiation (GO:0030856)	1/18	0.6305931824132682	1.0	0	0	1.0326311441553075	0.47614037918154917	CLOCK
positive regulation of carbohydrate metabolic process (GO:0045913)	1/18	0.6305931824132682	1.0	0	0	1.0326311441553075	0.47614037918154917	NFKB1
regulation of peptidase activity (GO:0052547)	1/18	0.6305931824132682	1.0	0	0	1.0326311441553075	0.47614037918154917	PSMA3
establishment of epithelial cell polarity (GO:0090162)	1/18	0.6305931824132682	1.0	0	0	1.0326311441553075	0.47614037918154917	MSN
response to organophosphorus (GO:0046683)	1/18	0.6305931824132682	1.0	0	0	1.0326311441553075	0.47614037918154917	STAT1
mRNA destabilization (GO:0061157)	1/18	0.6305931824132682	1.0	0	0	1.0326311441553075	0.47614037918154917	YTHDF3
DNA ligation (GO:0006266)	1/18	0.6305931824132682	1.0	0	0	1.0326311441553075	0.47614037918154917	LIG3
porphyrin-containing compound biosynthetic process (GO:0006779)	1/18	0.6305931824132682	1.0	0	0	1.0326311441553075	0.47614037918154917	SUCLA2
membrane lipid metabolic process (GO:0006643)	1/18	0.6305931824132682	1.0	0	0	1.0326311441553075	0.47614037918154917	ARV1
receptor localization to synapse (GO:0097120)	1/18	0.6305931824132682	1.0	0	0	1.0326311441553075	0.47614037918154917	DLG3
iron-sulfur cluster assembly (GO:0016226)	1/18	0.6305931824132682	1.0	0	0	1.0326311441553075	0.47614037918154917	ISCA2
actin filament polymerization (GO:0030041)	1/18	0.6305931824132682	1.0	0	0	1.0326311441553075	0.47614037918154917	RAC1
regulation of cellular response to transforming growth factor beta stimulus (GO:1903844)	1/18	0.6305931824132682	1.0	0	0	1.0326311441553075	0.47614037918154917	ENG
glucan biosynthetic process (GO:0009250)	1/18	0.6305931824132682	1.0	0	0	1.0326311441553075	0.47614037918154917	UBB
positive regulation of lipid catabolic process (GO:0050996)	1/18	0.6305931824132682	1.0	0	0	1.0326311441553075	0.47614037918154917	PRKCD
endoplasmic reticulum calcium ion homeostasis (GO:0032469)	1/18	0.6305931824132682	1.0	0	0	1.0326311441553075	0.47614037918154917	TMCO1
maintenance of protein localization in organelle (GO:0072595)	1/18	0.6305931824132682	1.0	0	0	1.0326311441553075	0.47614037918154917	HSPA5
negative regulation of growth (GO:0045926)	6/120	0.6310956692921335	1.0	0	0	0.929368029739777	0.42778607116488204	PPP2R1A;HNF4A;ENPP1;RBBP7;ING1;RTN4
regulation of cellular component organization (GO:0051128)	7/140	0.6327037072526633	1.0	0	0	0.929368029739777	0.4254210440801224	ZMYM1;RAB5C;EGLN2;FMNL2;AAK1;ABL2;CHPT1
negative regulation of sequence-specific DNA binding transcription factor activity (GO:0043433)	7/140	0.6327037072526633	1.0	0	0	0.929368029739777	0.4254210440801224	LRRC14;NLRP12;PLA2G10;ID1;NR0B1;ARRB1;RBCK1
cell chemotaxis (GO:0060326)	3/60	0.6333000751785082	1.0	0	0	0.929368029739777	0.4245454616641301	PRKCD;CXCL14;VEGFA
intrinsic apoptotic signaling pathway (GO:0097193)	5/101	0.6389452782558925	1.0	0	0	0.9201663660789872	0.41217606905284426	BRSK2;DIABLO;PRKCD;PDK1;BBC3
cellular divalent inorganic cation homeostasis (GO:0072503)	5/101	0.6389452782558925	1.0	0	0	0.9201663660789872	0.41217606905284426	STOML2;SLC39A6;SLC39A13;ATP2B1;ATP13A3
regulation of cell differentiation (GO:0045595)	6/121	0.6391118629177411	1.0	0	0	0.9216873022212664	0.4126170824785821	LGALS3;PHLDB1;PLEKHB2;PPP2R1A;RPS6KA1;OCIAD1
negative regulation of cell cycle process (GO:0010948)	4/81	0.6402688106241797	1.0	0	0	0.9178943503602734	0.4092589602188441	CHEK1;RBBP7;PHC3;AURKB
sensory perception of sound (GO:0007605)	4/81	0.6402688106241797	1.0	0	0	0.9178943503602734	0.4092589602188441	HOMER2;COL11A2;SLC52A3;EML2
positive regulation of binding (GO:0051099)	4/81	0.6402688106241797	1.0	0	0	0.9178943503602734	0.4092589602188441	HMBOX1;EPB41;APOE;STK3
sensory perception of light stimulus (GO:0050953)	4/81	0.6402688106241797	1.0	0	0	0.9178943503602734	0.4092589602188441	CRYGC;ABLIM1;OPA3;EML2
positive regulation of mitotic nuclear division (GO:0045840)	2/40	0.6418179717002217	1.0	0	0	0.929368029739777	0.4121287627068136	RANBP2;NUSAP1
positive regulation of mitotic cell cycle phase transition (GO:1901992)	2/40	0.6418179717002217	1.0	0	0	0.929368029739777	0.4121287627068136	RAD51C;DTL
regulation of release of cytochrome c from mitochondria (GO:0090199)	2/40	0.6418179717002217	1.0	0	0	0.929368029739777	0.4121287627068136	DNM1L;BBC3
negative regulation of catabolic process (GO:0009895)	2/40	0.6418179717002217	1.0	0	0	0.929368029739777	0.4121287627068136	AZIN2;RILP
positive regulation of cytokine biosynthetic process (GO:0042108)	2/40	0.6418179717002217	1.0	0	0	0.929368029739777	0.4121287627068136	THBS1;TIRAP
negative regulation of transport (GO:0051051)	2/40	0.6418179717002217	1.0	0	0	0.929368029739777	0.4121287627068136	LGALS3;NR1H2
intraciliary transport involved in cilium assembly (GO:0035735)	2/40	0.6418179717002217	1.0	0	0	0.929368029739777	0.4121287627068136	KIF3A;KIFAP3
autophagy of mitochondrion (GO:0000422)	2/40	0.6418179717002217	1.0	0	0	0.929368029739777	0.4121287627068136	WDR45;MARK2
positive regulation of leukocyte chemotaxis (GO:0002690)	3/61	0.644466714065099	1.0	0	0	0.914132488268633	0.40160774947253536	VEGFC;THBS1;VEGFA
protein targeting to membrane (GO:0006612)	3/61	0.644466714065099	1.0	0	0	0.914132488268633	0.40160774947253536	SRP19;ZDHHC9;PEX5
cell-cell adhesion via plasma-membrane adhesion molecules (GO:0098742)	7/142	0.6474705326162042	1.0	0	0	0.9162783391800617	0.39828969729037217	CDH4;CXADR;CDH2;AMIGO1;CLDN7;NPTN;CRB3
modulation of chemical synaptic transmission (GO:0050804)	4/82	0.6498545532092261	1.0	0	0	0.9067005168192946	0.390794002561354	RIMS2;CDH2;FMR1;KCTD13
negative regulation of NF-kappaB transcription factor activity (GO:0032088)	4/82	0.6498545532092261	1.0	0	0	0.9067005168192946	0.390794002561354	LRRC14;NLRP12;ARRB1;RBCK1
positive regulation of cell cycle (GO:0045787)	4/82	0.6498545532092261	1.0	0	0	0.9067005168192946	0.390794002561354	CHEK1;CCNL2;CCNL1;CDC25B
Fc-epsilon receptor signaling pathway (GO:0038095)	9/182	0.6500144863508648	1.0	0	0	0.919155194248131	0.39593587021778326	PPP3CB;PSMA3;TEC;PSMC6;UBB;KRAS;RAC1;FOS;NFKB1
negative regulation of smoothened signaling pathway (GO:0045879)	1/19	0.6504851032743749	1.0	0	0	0.9782821365681862	0.42069739944776796	KCTD6
positive regulation of chromosome organization (GO:2001252)	1/19	0.6504851032743749	1.0	0	0	0.9782821365681862	0.42069739944776796	RTEL1
protein import into mitochondrial matrix (GO:0030150)	1/19	0.6504851032743749	1.0	0	0	0.9782821365681862	0.42069739944776796	DNLZ
protein ADP-ribosylation (GO:0006471)	1/19	0.6504851032743749	1.0	0	0	0.9782821365681862	0.42069739944776796	PARP6
negative regulation of phosphate metabolic process (GO:0045936)	1/19	0.6504851032743749	1.0	0	0	0.9782821365681862	0.42069739944776796	CDKN1C
maturation of 5.8S rRNA from tricistronic rRNA transcript (SSU-rRNA, 5.8S rRNA, LSU-rRNA) (GO:0000466)	1/19	0.6504851032743749	1.0	0	0	0.9782821365681862	0.42069739944776796	ERI2
sulfur compound transport (GO:0072348)	1/19	0.6504851032743749	1.0	0	0	0.9782821365681862	0.42069739944776796	SLC44A4
muscle tissue morphogenesis (GO:0060415)	1/19	0.6504851032743749	1.0	0	0	0.9782821365681862	0.42069739944776796	ACTC1
morphogenesis of an epithelium (GO:0002009)	1/19	0.6504851032743749	1.0	0	0	0.9782821365681862	0.42069739944776796	ARHGAP12
positive regulation of mononuclear cell migration (GO:0071677)	1/19	0.6504851032743749	1.0	0	0	0.9782821365681862	0.42069739944776796	LGALS3
cyclic nucleotide biosynthetic process (GO:0009190)	1/19	0.6504851032743749	1.0	0	0	0.9782821365681862	0.42069739944776796	NPR2
positive regulation of oxidoreductase activity (GO:0051353)	1/19	0.6504851032743749	1.0	0	0	0.9782821365681862	0.42069739944776796	ABL2
ribosomal small subunit assembly (GO:0000028)	1/19	0.6504851032743749	1.0	0	0	0.9782821365681862	0.42069739944776796	ERAL1
positive regulation of toll-like receptor signaling pathway (GO:0034123)	1/19	0.6504851032743749	1.0	0	0	0.9782821365681862	0.42069739944776796	TIRAP
nucleosome disassembly (GO:0006337)	1/19	0.6504851032743749	1.0	0	0	0.9782821365681862	0.42069739944776796	SMARCB1
chromatin disassembly (GO:0031498)	1/19	0.6504851032743749	1.0	0	0	0.9782821365681862	0.42069739944776796	SMARCB1
leukotriene metabolic process (GO:0006691)	1/19	0.6504851032743749	1.0	0	0	0.9782821365681862	0.42069739944776796	GGT1
positive regulation of excitatory postsynaptic potential (GO:2000463)	1/19	0.6504851032743749	1.0	0	0	0.9782821365681862	0.42069739944776796	RIMS2
regulation of neuron migration (GO:2001222)	1/19	0.6504851032743749	1.0	0	0	0.9782821365681862	0.42069739944776796	PLAA
negative regulation of protein localization to cell periphery (GO:1904376)	1/19	0.6504851032743749	1.0	0	0	0.9782821365681862	0.42069739944776796	DAB2
positive regulation of blood coagulation (GO:0030194)	1/19	0.6504851032743749	1.0	0	0	0.9782821365681862	0.42069739944776796	THBS1
calcium ion transport into cytosol (GO:0060402)	1/19	0.6504851032743749	1.0	0	0	0.9782821365681862	0.42069739944776796	CACNB3
drug transport (GO:0015893)	1/19	0.6504851032743749	1.0	0	0	0.9782821365681862	0.42069739944776796	RALBP1
telomere capping (GO:0016233)	1/19	0.6504851032743749	1.0	0	0	0.9782821365681862	0.42069739944776796	CTC1
protein heterotetramerization (GO:0051290)	1/19	0.6504851032743749	1.0	0	0	0.9782821365681862	0.42069739944776796	RCC1
activin receptor signaling pathway (GO:0032924)	1/19	0.6504851032743749	1.0	0	0	0.9782821365681862	0.42069739944776796	INHBB
histone methylation (GO:0016571)	1/19	0.6504851032743749	1.0	0	0	0.9782821365681862	0.42069739944776796	NSD1
negative regulation of protein localization to plasma membrane (GO:1903077)	1/19	0.6504851032743749	1.0	0	0	0.9782821365681862	0.42069739944776796	DAB2
positive regulation of heart contraction (GO:0045823)	1/19	0.6504851032743749	1.0	0	0	0.9782821365681862	0.42069739944776796	TRPM4
regulation of long-term synaptic potentiation (GO:1900271)	1/19	0.6504851032743749	1.0	0	0	0.9782821365681862	0.42069739944776796	APOE
negative regulation of transposition (GO:0010529)	1/19	0.6504851032743749	1.0	0	0	0.9782821365681862	0.42069739944776796	PIWIL2
mesenchymal cell differentiation (GO:0048762)	2/41	0.6552257210384019	1.0	0	0	0.9067005168192946	0.38333075568019465	NOG;RBPJ
calcium-dependent cell-cell adhesion via plasma membrane cell adhesion molecules (GO:0016339)	2/41	0.6552257210384019	1.0	0	0	0.9067005168192946	0.38333075568019465	CDH4;CDH2
negative regulation of cell projection organization (GO:0031345)	2/41	0.6552257210384019	1.0	0	0	0.9067005168192946	0.38333075568019465	GAK;APOE
positive regulation of viral transcription (GO:0050434)	2/41	0.6552257210384019	1.0	0	0	0.9067005168192946	0.38333075568019465	SMARCB1;SP1
regulation of protein localization (GO:0032880)	2/41	0.6552257210384019	1.0	0	0	0.9067005168192946	0.38333075568019465	AFDN;AAK1
negative regulation of proteolysis (GO:0045861)	2/41	0.6552257210384019	1.0	0	0	0.9067005168192946	0.38333075568019465	CLN3;TIMP3
peptide transport (GO:0015833)	2/41	0.6552257210384019	1.0	0	0	0.9067005168192946	0.38333075568019465	LMAN2L;RILP
T cell receptor signaling pathway (GO:0050852)	8/163	0.6553360060996064	1.0	0	0	0.9122630966770817	0.3855289424296491	PSMA3;STOML2;TEC;PSMC6;UBB;INPP5D;RBCK1;NFKB1
positive regulation of I-kappaB kinase/NF-kappaB signaling (GO:0043123)	8/163	0.6553360060996064	1.0	0	0	0.9122630966770817	0.3855289424296491	UBB;TSPAN6;RBCK1;LITAF;MYD88;CC2D1A;TIRAP;WLS
diterpenoid metabolic process (GO:0016101)	3/62	0.655390589370734	1.0	0	0	0.8993884158772034	0.3800131023727249	GPC1;GPC4;APOE
stress-activated MAPK cascade (GO:0051403)	3/62	0.655390589370734	1.0	0	0	0.8993884158772034	0.3800131023727249	MAP4K2;UBB;NFKB1
positive regulation of angiogenesis (GO:0045766)	5/103	0.6560812569543696	1.0	0	0	0.9022990579997834	0.3802925527849274	SP1;VEGFC;HIPK1;THBS1;VEGFA
Fc receptor signaling pathway (GO:0038093)	9/183	0.6564273222496821	1.0	0	0	0.914132488268633	0.3847979428140114	PPP3CB;PSMA3;TEC;PSMC6;UBB;KRAS;RAC1;FOS;NFKB1
protein maturation (GO:0051604)	4/83	0.6592688083581841	1.0	0	0	0.8957764142070139	0.373201884913274	PSENEN;ISCA2;CLN3;PSEN2
Ras protein signal transduction (GO:0007265)	11/223	0.6594855712999392	1.0	0	0	0.9168653208195108	0.38168661863054676	CYFIP1;RAB5C;SGSM3;G3BP2;ARHGAP29;KRAS;RAC1;RHOV;RALGDS;DNAJC27;RAB6B
neuron development (GO:0048666)	7/144	0.6618825276973214	1.0	0	0	0.9035522511358942	0.37286636795195516	CDH4;BLOC1S6;SLC44A4;FMR1;TBCD;MANF;PQBP1
organic anion transport (GO:0015711)	6/124	0.662527619129171	1.0	0	0	0.8993884158772034	0.370271944542949	SLC4A7;SLC44A4;OSBPL5;SLC35C2;SLC52A3;MFSD10
peptide metabolic process (GO:0006518)	5/104	0.6644509885201916	1.0	0	0	0.8936231055190164	0.3653079072050574	IMMP2L;ACE;ALDH5A1;ERAP1;PSEN2
negative regulation of signal transduction (GO:0009968)	14/283	0.6651966830131721	1.0	0	0	0.9195160718273411	0.37486143245939113	LRRC14;LRPAP1;PRKCD;AXIN1;NR0B1;ARRB1;PTPN12;THBS1;KCTD6;EPN2;NLRP12;UBB;GPC1;ENPP1
iron ion homeostasis (GO:0055072)	3/63	0.6660711087735475	1.0	0	0	0.885112409275978	0.3596732556301998	UBB;FBXL5;HMOX2
regulation of viral genome replication (GO:0045069)	3/63	0.6660711087735475	1.0	0	0	0.885112409275978	0.3596732556301998	TNIP1;BANF1;FKBP6
regulation of proteolysis (GO:0030162)	3/63	0.6660711087735475	1.0	0	0	0.885112409275978	0.3596732556301998	CLN3;ABTB1;ASPH
negative regulation of neuron apoptotic process (GO:0043524)	3/63	0.6660711087735475	1.0	0	0	0.885112409275978	0.3596732556301998	CLN3;BHLHB9;APOE
cellular response to retinoic acid (GO:0071300)	2/42	0.6682291513727756	1.0	0	0	0.885112409275978	0.3568101640054751	PTK7;ABL2
regulation of interleukin-6 production (GO:0032675)	2/42	0.6682291513727756	1.0	0	0	0.885112409275978	0.3568101640054751	ARRB1;MYD88
regulation of protein modification process (GO:0031399)	2/42	0.6682291513727756	1.0	0	0	0.885112409275978	0.3568101640054751	PPP1R14C;ASPSCR1
positive regulation of supramolecular fiber organization (GO:1902905)	4/84	0.6685103892975047	1.0	0	0	0.885112409275978	0.35643772468841145	CLIP1;RAC1;APOE;BAIAP2
vacuolar acidification (GO:0007035)	1/20	0.6693068153113845	1.0	0	0	0.929368029739777	0.3731530726599919	CLN3
regulation of vacuole organization (GO:0044088)	1/20	0.6693068153113845	1.0	0	0	0.929368029739777	0.3731530726599919	C9ORF72
Golgi to endosome transport (GO:0006895)	1/20	0.6693068153113845	1.0	0	0	0.929368029739777	0.3731530726599919	AP1AR
hydrogen peroxide metabolic process (GO:0042743)	1/20	0.6693068153113845	1.0	0	0	0.929368029739777	0.3731530726599919	PRDX6
regulation of epidermal cell differentiation (GO:0045604)	1/20	0.6693068153113845	1.0	0	0	0.929368029739777	0.3731530726599919	ERRFI1
response to progesterone (GO:0032570)	1/20	0.6693068153113845	1.0	0	0	0.929368029739777	0.3731530726599919	THBS1
calcium-independent cell-cell adhesion via plasma membrane cell-adhesion molecules (GO:0016338)	1/20	0.6693068153113845	1.0	0	0	0.929368029739777	0.3731530726599919	CLDN7
regulation of cell development (GO:0060284)	1/20	0.6693068153113845	1.0	0	0	0.929368029739777	0.3731530726599919	CLOCK
negative regulation of protein depolymerization (GO:1901880)	1/20	0.6693068153113845	1.0	0	0	0.929368029739777	0.3731530726599919	LIMA1
glial cell development (GO:0021782)	1/20	0.6693068153113845	1.0	0	0	0.929368029739777	0.3731530726599919	PICK1
regulation of response to cytokine stimulus (GO:0060759)	1/20	0.6693068153113845	1.0	0	0	0.929368029739777	0.3731530726599919	TAF9
negative regulation of telomere maintenance via telomerase (GO:0032211)	1/20	0.6693068153113845	1.0	0	0	0.929368029739777	0.3731530726599919	CTC1
aromatic amino acid family catabolic process (GO:0009074)	1/20	0.6693068153113845	1.0	0	0	0.929368029739777	0.3731530726599919	KYAT1
regulation of toll-like receptor signaling pathway (GO:0034121)	1/20	0.6693068153113845	1.0	0	0	0.929368029739777	0.3731530726599919	LRRC14
steroid hormone mediated signaling pathway (GO:0043401)	1/20	0.6693068153113845	1.0	0	0	0.929368029739777	0.3731530726599919	PLPP1
dorsal/ventral pattern formation (GO:0009953)	1/20	0.6693068153113845	1.0	0	0	0.929368029739777	0.3731530726599919	NOG
melanosome localization (GO:0032400)	1/20	0.6693068153113845	1.0	0	0	0.929368029739777	0.3731530726599919	BLOC1S6
negative regulation of plasma membrane bounded cell projection assembly (GO:0120033)	1/20	0.6693068153113845	1.0	0	0	0.929368029739777	0.3731530726599919	PRKCD
chondroitin sulfate biosynthetic process (GO:0030206)	1/20	0.6693068153113845	1.0	0	0	0.929368029739777	0.3731530726599919	CHPF
cellular response to steroid hormone stimulus (GO:0071383)	1/20	0.6693068153113845	1.0	0	0	0.929368029739777	0.3731530726599919	ATP1A3
mitochondrial RNA metabolic process (GO:0000959)	1/20	0.6693068153113845	1.0	0	0	0.929368029739777	0.3731530726599919	FASTKD5
proteoglycan metabolic process (GO:0006029)	1/20	0.6693068153113845	1.0	0	0	0.929368029739777	0.3731530726599919	B4GALT7
negative regulation of macromolecule biosynthetic process (GO:0010558)	1/20	0.6693068153113845	1.0	0	0	0.929368029739777	0.3731530726599919	ASB1
regulation of lipoprotein lipase activity (GO:0051004)	1/20	0.6693068153113845	1.0	0	0	0.929368029739777	0.3731530726599919	NR1H2
error-prone translesion synthesis (GO:0042276)	1/20	0.6693068153113845	1.0	0	0	0.929368029739777	0.3731530726599919	UBB
neuromuscular junction development (GO:0007528)	1/20	0.6693068153113845	1.0	0	0	0.929368029739777	0.3731530726599919	CACNB3
mitochondrial respiratory chain complex IV assembly (GO:0033617)	1/20	0.6693068153113845	1.0	0	0	0.929368029739777	0.3731530726599919	PET100
autophagy of nucleus (GO:0044804)	1/20	0.6693068153113845	1.0	0	0	0.929368029739777	0.3731530726599919	WDR45
regulation of gene expression (GO:0010468)	53/1037	0.6737051543160667	1.0	0	0	0.9499808211419128	0.3752070093379212	ATF2;HDAC10;ZMYND8;AKAP8L;HMGB3;BRCA2;SPOUT1;PQBP1;RIMS2;PPP2R1A;SALL4;GPBP1;ANXA7;GABPA;NOG;SAFB;DNM2;RBL2;SLTM;HNRNPH1;ESRP1;ZSCAN21;MYADM;PKP3;CLOCK;ENG;KDM3B;YTHDC1;PHF21A;MLLT6;MTA1;NACC2;GCNT2;NFYA;ASCC1;CNBP;STAT3;MSN;NFKB1;VEGFA;CLK2;PUM2;CLK1;NLRP12;ACTC1;SP1;HNRNPF;ZFP64;HNRNPD;KRAS;TCF3;MYD88;NFE2L2
positive regulation of protein polymerization (GO:0032273)	3/64	0.676508141515287	1.0	0	0	0.8712825278810409	0.34050661885759825	CLIP1;RAC1;BAIAP2
negative regulation of neuron differentiation (GO:0045665)	3/64	0.676508141515287	1.0	0	0	0.8712825278810409	0.34050661885759825	GAK;ID1;APOE
DNA-templated transcription, termination (GO:0006353)	5/106	0.6807881566700759	1.0	0	0	0.8767622922073368	0.3371186943868179	TAF1C;SRSF3;RNPS1;MAGOHB;CDC40
positive regulation of cellular catabolic process (GO:0031331)	5/106	0.6807881566700759	1.0	0	0	0.8767622922073368	0.3371186943868179	SH3GLB1;PRKCD;MSN;APOE;OPTN
response to hydrogen peroxide (GO:0042542)	2/43	0.6808329170161707	1.0	0	0	0.864528399757932	0.33235787360424696	PRKCD;NFE2L2
positive regulation of interleukin-6 production (GO:0032755)	2/43	0.6808329170161707	1.0	0	0	0.864528399757932	0.33235787360424696	TIRAP;MYD88
regulation of ATP metabolic process (GO:1903578)	2/43	0.6808329170161707	1.0	0	0	0.864528399757932	0.33235787360424696	RANBP2;TPR
positive regulation of protein localization to plasma membrane (GO:1903078)	2/43	0.6808329170161707	1.0	0	0	0.864528399757932	0.33235787360424696	ACSL3;SORBS1
branching morphogenesis of an epithelial tube (GO:0048754)	2/43	0.6808329170161707	1.0	0	0	0.864528399757932	0.33235787360424696	VEGFA;ENG
regulation of peptidyl-serine phosphorylation (GO:0033135)	4/86	0.6864721672795415	1.0	0	0	0.864528399757932	0.32522659075348925	HAX1;NSD1;AXIN1;VEGFA
cellular response to type I interferon (GO:0071357)	3/65	0.6867019870453145	1.0	0	0	0.8578781812982557	0.3224376920888023	IRF3;STAT1;MYD88
type I interferon signaling pathway (GO:0060337)	3/65	0.6867019870453145	1.0	0	0	0.8578781812982557	0.3224376920888023	IRF3;STAT1;MYD88
hyaluronan metabolic process (GO:0030212)	1/21	0.6871158462931601	1.0	0	0	0.885112409275978	0.3321405334033746	GUSB
mRNA transcription (GO:0009299)	1/21	0.6871158462931601	1.0	0	0	0.885112409275978	0.3321405334033746	TFCP2
GTP metabolic process (GO:0046039)	1/21	0.6871158462931601	1.0	0	0	0.885112409275978	0.3321405334033746	MOCS1
cortical actin cytoskeleton organization (GO:0030866)	1/21	0.6871158462931601	1.0	0	0	0.885112409275978	0.3321405334033746	FMNL2
energy reserve metabolic process (GO:0006112)	1/21	0.6871158462931601	1.0	0	0	0.885112409275978	0.3321405334033746	PHKB
mesoderm development (GO:0007498)	1/21	0.6871158462931601	1.0	0	0	0.885112409275978	0.3321405334033746	VEGFA
ventricular cardiac muscle tissue development (GO:0003229)	1/21	0.6871158462931601	1.0	0	0	0.885112409275978	0.3321405334033746	TPM1
positive regulation of translational initiation (GO:0045948)	1/21	0.6871158462931601	1.0	0	0	0.885112409275978	0.3321405334033746	YTHDF3
protein O-linked glycosylation via threonine (GO:0018243)	1/21	0.6871158462931601	1.0	0	0	0.885112409275978	0.3321405334033746	GALNT11
vesicle docking (GO:0048278)	1/21	0.6871158462931601	1.0	0	0	0.885112409275978	0.3321405334033746	STX17
mitochondrial ATP synthesis coupled proton transport (GO:0042776)	1/21	0.6871158462931601	1.0	0	0	0.885112409275978	0.3321405334033746	STOML2
regulation of nuclear division (GO:0051783)	1/21	0.6871158462931601	1.0	0	0	0.885112409275978	0.3321405334033746	RCC1
regulation of interleukin-2 production (GO:0032663)	1/21	0.6871158462931601	1.0	0	0	0.885112409275978	0.3321405334033746	HDAC7
ventricular septum morphogenesis (GO:0060412)	1/21	0.6871158462931601	1.0	0	0	0.885112409275978	0.3321405334033746	NOG
negative regulation of viral process (GO:0048525)	1/21	0.6871158462931601	1.0	0	0	0.885112409275978	0.3321405334033746	STAT1
protein-DNA complex disassembly (GO:0032986)	1/21	0.6871158462931601	1.0	0	0	0.885112409275978	0.3321405334033746	SMARCB1
mitochondrial respiratory chain complex IV biogenesis (GO:0097034)	1/21	0.6871158462931601	1.0	0	0	0.885112409275978	0.3321405334033746	PET100
long-term synaptic potentiation (GO:0060291)	1/21	0.6871158462931601	1.0	0	0	0.885112409275978	0.3321405334033746	NPTN
lipid catabolic process (GO:0016042)	1/21	0.6871158462931601	1.0	0	0	0.885112409275978	0.3321405334033746	LIPH
embryonic skeletal system development (GO:0048706)	1/21	0.6871158462931601	1.0	0	0	0.885112409275978	0.3321405334033746	NOG
regulation of interleukin-17 production (GO:0032660)	1/21	0.6871158462931601	1.0	0	0	0.885112409275978	0.3321405334033746	MYD88
negative regulation of ion transmembrane transporter activity (GO:0032413)	1/21	0.6871158462931601	1.0	0	0	0.885112409275978	0.3321405334033746	GOPC
negative regulation of macroautophagy (GO:0016242)	1/21	0.6871158462931601	1.0	0	0	0.885112409275978	0.3321405334033746	CLEC16A
positive regulation of phosphorylation (GO:0042327)	10/208	0.6873463557041445	1.0	0	0	0.8936231055190164	0.33503445545246313	DAB2;FMR1;NPTN;AXIN1;ARRB1;KRAS;RAC1;THBS1;ENG;VEGFA
positive regulation of cell cycle process (GO:0090068)	5/107	0.688753827455261	1.0	0	0	0.8685682520932494	0.32386422664995496	SVIL;TPR;NUSAP1;AURKB;CDC25B
positive regulation of NF-kappaB transcription factor activity (GO:0051092)	6/128	0.6922280377887855	1.0	0	0	0.8712825278810409	0.3204924285015136	UBB;RBCK1;CLOCK;NFKB1;MYD88;TIRAP
regulation of smooth muscle cell proliferation (GO:0048660)	2/44	0.6930423416060209	1.0	0	0	0.8448800270361608	0.30978724455906936	STAT1;THBS1
regulation of intracellular pH (GO:0051453)	2/44	0.6930423416060209	1.0	0	0	0.8448800270361608	0.30978724455906936	SLC4A7;CLN3
carboxylic acid biosynthetic process (GO:0046394)	2/44	0.6930423416060209	1.0	0	0	0.8448800270361608	0.30978724455906936	SLC35D1;KYAT1
negative regulation of immune response (GO:0050777)	2/44	0.6930423416060209	1.0	0	0	0.8448800270361608	0.30978724455906936	LGALS3;NLRP12
sprouting angiogenesis (GO:0002040)	2/44	0.6930423416060209	1.0	0	0	0.8448800270361608	0.30978724455906936	THBS1;VEGFA
cholesterol transport (GO:0030301)	2/44	0.6930423416060209	1.0	0	0	0.8448800270361608	0.30978724455906936	OSBPL5;APOE
negative regulation of immune system process (GO:0002683)	2/44	0.6930423416060209	1.0	0	0	0.8448800270361608	0.30978724455906936	LRRC14;NLRP12
negative regulation of apoptotic process (GO:0043066)	24/485	0.693964944685302	1.0	0	0	0.9197869160311194	0.3360292784105516	PLK3;BHLHB9;HSPA5;SPHK2;ZFAND6;PRKCD;STAT3;TAF9;PSEN2;WDR73;THBS1;NFKB1;VEGFA;CLN3;DAB2;UFM1;HNRNPK;HAX1;UBB;RPS6KA1;YME1L1;APOE;MYD88;HTATIP2
glutathione derivative biosynthetic process (GO:1901687)	1/22	0.7039666343367716	1.0	0	0	0.8448800270361608	0.296573435582325	ESD
regulation of catecholamine secretion (GO:0050433)	1/22	0.7039666343367716	1.0	0	0	0.8448800270361608	0.296573435582325	KCNB1
peptidyl-S-diacylglycerol-L-cysteine biosynthetic process from peptidyl-cysteine (GO:0018231)	1/22	0.7039666343367716	1.0	0	0	0.8448800270361608	0.296573435582325	ZDHHC9
peptidyl-L-cysteine S-palmitoylation (GO:0018230)	1/22	0.7039666343367716	1.0	0	0	0.8448800270361608	0.296573435582325	ZDHHC9
negative regulation of response to endoplasmic reticulum stress (GO:1903573)	1/22	0.7039666343367716	1.0	0	0	0.8448800270361608	0.296573435582325	USP25
negative regulation of cell cycle G1/S phase transition (GO:1902807)	1/22	0.7039666343367716	1.0	0	0	0.8448800270361608	0.296573435582325	RBL2
peripheral nervous system development (GO:0007422)	1/22	0.7039666343367716	1.0	0	0	0.8448800270361608	0.296573435582325	GPC1
regulation of transcription from RNA polymerase III promoter (GO:0006359)	1/22	0.7039666343367716	1.0	0	0	0.8448800270361608	0.296573435582325	ICE1
DNA catabolic process, endonucleolytic (GO:0000737)	1/22	0.7039666343367716	1.0	0	0	0.8448800270361608	0.296573435582325	MUS81
negative regulation of myeloid cell differentiation (GO:0045638)	1/22	0.7039666343367716	1.0	0	0	0.8448800270361608	0.296573435582325	MEIS1
cytosolic calcium ion transport (GO:0060401)	1/22	0.7039666343367716	1.0	0	0	0.8448800270361608	0.296573435582325	CACNB3
positive regulation of interleukin-10 production (GO:0032733)	1/22	0.7039666343367716	1.0	0	0	0.8448800270361608	0.296573435582325	PIBF1
histone lysine methylation (GO:0034968)	1/22	0.7039666343367716	1.0	0	0	0.8448800270361608	0.296573435582325	DPY30
triglyceride catabolic process (GO:0019433)	1/22	0.7039666343367716	1.0	0	0	0.8448800270361608	0.296573435582325	APOE
rRNA modification (GO:0000154)	1/22	0.7039666343367716	1.0	0	0	0.8448800270361608	0.296573435582325	NOP56
regulation of cytokine production involved in inflammatory response (GO:1900015)	1/22	0.7039666343367716	1.0	0	0	0.8448800270361608	0.296573435582325	MYD88
branched-chain amino acid metabolic process (GO:0009081)	1/22	0.7039666343367716	1.0	0	0	0.8448800270361608	0.296573435582325	STAT5B
protein O-linked glycosylation via serine (GO:0018242)	1/22	0.7039666343367716	1.0	0	0	0.8448800270361608	0.296573435582325	GALNT11
beta-catenin destruction complex disassembly (GO:1904886)	1/22	0.7039666343367716	1.0	0	0	0.8448800270361608	0.296573435582325	AXIN1
urogenital system development (GO:0001655)	1/22	0.7039666343367716	1.0	0	0	0.8448800270361608	0.296573435582325	CEP55
negative regulation of protein import into nucleus (GO:0042308)	1/22	0.7039666343367716	1.0	0	0	0.8448800270361608	0.296573435582325	FAM89B
protein complex localization (GO:0031503)	1/22	0.7039666343367716	1.0	0	0	0.8448800270361608	0.296573435582325	NACC2
negative regulation of GTPase activity (GO:0034260)	1/22	0.7039666343367716	1.0	0	0	0.8448800270361608	0.296573435582325	GMIP
ncRNA catabolic process (GO:0034661)	1/22	0.7039666343367716	1.0	0	0	0.8448800270361608	0.296573435582325	POP1
glutathione derivative metabolic process (GO:1901685)	1/22	0.7039666343367716	1.0	0	0	0.8448800270361608	0.296573435582325	ESD
regulation of calcium ion import (GO:0090279)	1/22	0.7039666343367716	1.0	0	0	0.8448800270361608	0.296573435582325	LGALS3
protein homotrimerization (GO:0070207)	1/22	0.7039666343367716	1.0	0	0	0.8448800270361608	0.296573435582325	CLYBL
outflow tract septum morphogenesis (GO:0003148)	1/22	0.7039666343367716	1.0	0	0	0.8448800270361608	0.296573435582325	ENG
Wnt signaling pathway (GO:0016055)	5/109	0.7042762148326392	1.0	0	0	0.8526312199447496	0.29891941710627695	PORCN;UBB;PTK7;AXIN1;WLS
regulation of Wnt signaling pathway (GO:0030111)	5/109	0.7042762148326392	1.0	0	0	0.8526312199447496	0.29891941710627695	MACF1;PPP2R1A;AXIN1;CDK14;WLS
protein complex subunit organization (GO:0071822)	2/45	0.7048633325966825	1.0	0	0	0.8261049153242462	0.2889313089094309	COL11A2;TPR
peptidyl-tyrosine autophosphorylation (GO:0038083)	2/45	0.7048633325966825	1.0	0	0	0.8261049153242462	0.2889313089094309	TEC;ABL2
positive regulation of endothelial cell proliferation (GO:0001938)	3/67	0.7063632845464988	1.0	0	0	0.8322698773789047	0.28931832088466813	SP1;VEGFC;VEGFA
regulation of TOR signaling (GO:0032006)	3/67	0.7063632845464988	1.0	0	0	0.8322698773789047	0.28931832088466813	WDR59;GPAT3;C9ORF72
peptidyl-threonine modification (GO:0018210)	4/89	0.7121054940368006	1.0	0	0	0.8353869930245186	0.2836382880945686	GALNT11;CHEK1;PRKCD;MARK2
regulation of epithelial to mesenchymal transition (GO:0010717)	3/68	0.7158332192075378	1.0	0	0	0.8200306144762738	0.2741428547090501	PHLDB1;DAB2;GCNT2
negative regulation of cysteine-type endopeptidase activity involved in apoptotic process (GO:0043154)	3/68	0.7158332192075378	1.0	0	0	0.8200306144762738	0.2741428547090501	RPS6KA1;THBS1;VEGFA
negative regulation of phosphatase activity (GO:0010923)	3/68	0.7158332192075378	1.0	0	0	0.8200306144762738	0.2741428547090501	DLG3;MPHOSPH10;MASTL
peptidyl-threonine phosphorylation (GO:0018107)	3/68	0.7158332192075378	1.0	0	0	0.8200306144762738	0.2741428547090501	CHEK1;PRKCD;MARK2
intraciliary transport (GO:0042073)	2/46	0.716302303626082	1.0	0	0	0.8081461128171973	0.2696403663807409	KIF3A;KIFAP3
positive regulation of protein localization to cell periphery (GO:1904377)	2/46	0.716302303626082	1.0	0	0	0.8081461128171973	0.2696403663807409	EPB41;SORBS1
cellular response to interleukin-12 (GO:0071349)	2/46	0.716302303626082	1.0	0	0	0.8081461128171973	0.2696403663807409	HNRNPF;MSN
regulation of generation of precursor metabolites and energy (GO:0043467)	2/46	0.716302303626082	1.0	0	0	0.8081461128171973	0.2696403663807409	RANBP2;TPR
maturation of SSU-rRNA (GO:0030490)	2/46	0.716302303626082	1.0	0	0	0.8081461128171973	0.2696403663807409	KRR1;MPHOSPH10
mitochondrial electron transport, NADH to ubiquinone (GO:0006120)	2/46	0.716302303626082	1.0	0	0	0.8081461128171973	0.2696403663807409	NDUFS5;NDUFA10
negative regulation of autophagy (GO:0010507)	2/46	0.716302303626082	1.0	0	0	0.8081461128171973	0.2696403663807409	TLK2;WASHC1
interleukin-12-mediated signaling pathway (GO:0035722)	2/46	0.716302303626082	1.0	0	0	0.8081461128171973	0.2696403663807409	HNRNPF;MSN
protein methylation (GO:0006479)	2/46	0.716302303626082	1.0	0	0	0.8081461128171973	0.2696403663807409	PCMT1;NSD1
negative regulation of protein modification by small protein conjugation or removal (GO:1903321)	2/46	0.716302303626082	1.0	0	0	0.8081461128171973	0.2696403663807409	SVBP;ARRB1
cellular response to oxygen-containing compound (GO:1901701)	13/274	0.7186598188172323	1.0	0	0	0.8818820720158467	0.2913448793032237	NR1H2;PRKCD;MPV17L;TPM1;FOS;NFKB1;TIRAP;GNG2;TNIP1;PTK7;SHPK;PLAA;ABL2
regulation of proteolysis involved in cellular protein catabolic process (GO:1903050)	1/23	0.7199106937448393	1.0	0	0	0.8081461128171973	0.26557953057272954	UBB
cellular amino acid catabolic process (GO:0009063)	1/23	0.7199106937448393	1.0	0	0	0.8081461128171973	0.26557953057272954	ALDH5A1
protein K48-linked deubiquitination (GO:0071108)	1/23	0.7199106937448393	1.0	0	0	0.8081461128171973	0.26557953057272954	USP25
vitamin transport (GO:0051180)	1/23	0.7199106937448393	1.0	0	0	0.8081461128171973	0.26557953057272954	SLC52A3
positive regulation of blood circulation (GO:1903524)	1/23	0.7199106937448393	1.0	0	0	0.8081461128171973	0.26557953057272954	TRPM4
apoptotic nuclear changes (GO:0030262)	1/23	0.7199106937448393	1.0	0	0	0.8081461128171973	0.26557953057272954	ACIN1
regulation of dendritic spine morphogenesis (GO:0061001)	1/23	0.7199106937448393	1.0	0	0	0.8081461128171973	0.26557953057272954	BHLHB9
histone H3-K4 methylation (GO:0051568)	1/23	0.7199106937448393	1.0	0	0	0.8081461128171973	0.26557953057272954	DPY30
response to alkaloid (GO:0043279)	1/23	0.7199106937448393	1.0	0	0	0.8081461128171973	0.26557953057272954	CHRNE
negative regulation of axonogenesis (GO:0050771)	1/23	0.7199106937448393	1.0	0	0	0.8081461128171973	0.26557953057272954	RTN4
positive regulation of ion transmembrane transporter activity (GO:0032414)	1/23	0.7199106937448393	1.0	0	0	0.8081461128171973	0.26557953057272954	WNK2
cellular response to amyloid-beta (GO:1904646)	1/23	0.7199106937448393	1.0	0	0	0.8081461128171973	0.26557953057272954	ATP1A3
positive regulation of monooxygenase activity (GO:0032770)	1/23	0.7199106937448393	1.0	0	0	0.8081461128171973	0.26557953057272954	APOE
NAD metabolic process (GO:0019674)	1/23	0.7199106937448393	1.0	0	0	0.8081461128171973	0.26557953057272954	NADK
negative regulation of axon extension (GO:0030517)	1/23	0.7199106937448393	1.0	0	0	0.8081461128171973	0.26557953057272954	RTN4
regulation of axon extension involved in axon guidance (GO:0048841)	1/23	0.7199106937448393	1.0	0	0	0.8081461128171973	0.26557953057272954	VEGFA
cholesterol efflux (GO:0033344)	1/23	0.7199106937448393	1.0	0	0	0.8081461128171973	0.26557953057272954	APOE
microtubule polymerization or depolymerization (GO:0031109)	1/23	0.7199106937448393	1.0	0	0	0.8081461128171973	0.26557953057272954	CENPJ
positive regulation of protein oligomerization (GO:0032461)	1/23	0.7199106937448393	1.0	0	0	0.8081461128171973	0.26557953057272954	SH3GLB1
positive regulation of mRNA catabolic process (GO:0061014)	1/23	0.7199106937448393	1.0	0	0	0.8081461128171973	0.26557953057272954	TNRC6B
regulation of cytokine-mediated signaling pathway (GO:0001959)	4/90	0.7203008606142014	1.0	0	0	0.8261049153242462	0.2710336987095125	UBB;STAT1;RBCK1;HIPK1
protein tetramerization (GO:0051262)	4/90	0.7203008606142014	1.0	0	0	0.8261049153242462	0.2710336987095125	ALDH5A1;RCC1;DNM1L;TRPM4
regulation of JNK cascade (GO:0046328)	4/90	0.7203008606142014	1.0	0	0	0.8261049153242462	0.2710336987095125	DUSP22;MAP4K2;AXIN1;TIRAP
negative regulation of cellular macromolecule biosynthetic process (GO:2000113)	25/512	0.7211597352903217	1.0	0	0	0.9075859665427509	0.29668496907778363	CDKN1C;HDAC10;FMR1;EPRS;RBPJ;HMBOX1;YWHAQ;NKRF;NACC2;UIMC1;ENPP1;KMT5A;IGF2BP2;UBE2I;POU2F1;NR1H2;ARID5A;NR0B1;NR2F2;DAB2;COPS2;ID1;NF2;EIF4E2;CLOCK
regulation of innate immune response (GO:0045088)	3/69	0.7250648774771654	1.0	0	0	0.8081461128171973	0.2598142411150078	STAT1;ERAP1;TIRAP
response to organic cyclic compound (GO:0014070)	3/69	0.7250648774771654	1.0	0	0	0.8081461128171973	0.2598142411150078	STAT5B;CHRNE;STAT3
polyol metabolic process (GO:0019751)	2/47	0.7273661023933923	1.0	0	0	0.7909515146721505	0.2517799166092006	PPIP5K2;INPP5D
positive regulation of tumor necrosis factor production (GO:0032760)	2/47	0.7273661023933923	1.0	0	0	0.7909515146721505	0.2517799166092006	THBS1;TIRAP
positive regulation of organelle assembly (GO:1902117)	2/47	0.7273661023933923	1.0	0	0	0.7909515146721505	0.2517799166092006	SH3GLB1;STX18
histone H4 acetylation (GO:0043967)	2/47	0.7273661023933923	1.0	0	0	0.7909515146721505	0.2517799166092006	MEAF6;BRCA2
inositol phosphate metabolic process (GO:0043647)	2/47	0.7273661023933923	1.0	0	0	0.7909515146721505	0.2517799166092006	PPIP5K2;INPP5D
myofibril assembly (GO:0030239)	2/47	0.7273661023933923	1.0	0	0	0.7909515146721505	0.2517799166092006	ACTC1;TPM1
organelle assembly (GO:0070925)	18/376	0.7288646005345881	1.0	0	0	0.8898204540061694	0.2814211101355062	CENPT;IQCB1;GALNT11;HPS1;HPS4;VPS37C;WDR45;C9ORF72;ABLIM1;HAUS8;TCTN3;KIF3A;CHMP2A;RCC1;HYLS1;VPS25;RILP;CEP89
Rab protein signal transduction (GO:0032482)	3/70	0.7340602783298245	1.0	0	0	0.7966011683483802	0.2462805077066223	RAB5C;DNAJC27;RAB6B
interferon-gamma-mediated signaling pathway (GO:0060333)	3/70	0.7340602783298245	1.0	0	0	0.7966011683483802	0.2462805077066223	IRF3;STAT1;PRKCD
response to lipopolysaccharide (GO:0032496)	7/155	0.7344869911165807	1.0	0	0	0.8394291881520566	0.25903357274760147	TNIP1;SHPK;TNFRSF9;NR1H2;PLAA;NFKB1;TIRAP
positive regulation of histone methylation (GO:0031062)	1/24	0.7349967719126437	1.0	0	0	0.7744733581164808	0.23845196076094477	MTF2
dendritic spine organization (GO:0097061)	1/24	0.7349967719126437	1.0	0	0	0.7744733581164808	0.23845196076094477	PICK1
negative regulation of protein localization to membrane (GO:1905476)	1/24	0.7349967719126437	1.0	0	0	0.7744733581164808	0.23845196076094477	DAB2
regulation of chromosome organization (GO:0033044)	1/24	0.7349967719126437	1.0	0	0	0.7744733581164808	0.23845196076094477	HNRNPD
positive regulation of purine nucleotide biosynthetic process (GO:1900373)	1/24	0.7349967719126437	1.0	0	0	0.7744733581164808	0.23845196076094477	APOE
negative regulation of cyclin-dependent protein serine/threonine kinase activity (GO:0045736)	1/24	0.7349967719126437	1.0	0	0	0.7744733581164808	0.23845196076094477	NR2F2
neuromuscular synaptic transmission (GO:0007274)	1/24	0.7349967719126437	1.0	0	0	0.7744733581164808	0.23845196076094477	CHRNE
eosinophil chemotaxis (GO:0048245)	1/24	0.7349967719126437	1.0	0	0	0.7744733581164808	0.23845196076094477	LGALS3
regulation of chemotaxis (GO:0050920)	1/24	0.7349967719126437	1.0	0	0	0.7744733581164808	0.23845196076094477	THBS1
negative regulation of oxidative stress-induced cell death (GO:1903202)	1/24	0.7349967719126437	1.0	0	0	0.7744733581164808	0.23845196076094477	NFE2L2
negative regulation of endothelial cell apoptotic process (GO:2000352)	1/24	0.7349967719126437	1.0	0	0	0.7744733581164808	0.23845196076094477	NFE2L2
regulation of AMPA receptor activity (GO:2000311)	1/24	0.7349967719126437	1.0	0	0	0.7744733581164808	0.23845196076094477	CNIH2
eosinophil migration (GO:0072677)	1/24	0.7349967719126437	1.0	0	0	0.7744733581164808	0.23845196076094477	LGALS3
positive regulation of dephosphorylation (GO:0035306)	1/24	0.7349967719126437	1.0	0	0	0.7744733581164808	0.23845196076094477	PRKCD
DNA replication initiation (GO:0006270)	1/24	0.7349967719126437	1.0	0	0	0.7744733581164808	0.23845196076094477	CDC34
limb development (GO:0060173)	1/24	0.7349967719126437	1.0	0	0	0.7744733581164808	0.23845196076094477	NOG
regulation of neuronal synaptic plasticity (GO:0048168)	1/24	0.7349967719126437	1.0	0	0	0.7744733581164808	0.23845196076094477	APOE
mammary gland development (GO:0030879)	1/24	0.7349967719126437	1.0	0	0	0.7744733581164808	0.23845196076094477	VEGFA
proteoglycan biosynthetic process (GO:0030166)	1/24	0.7349967719126437	1.0	0	0	0.7744733581164808	0.23845196076094477	EXTL3
cGMP biosynthetic process (GO:0006182)	1/24	0.7349967719126437	1.0	0	0	0.7744733581164808	0.23845196076094477	NPR2
cytoplasmic pattern recognition receptor signaling pathway (GO:0002753)	1/24	0.7349967719126437	1.0	0	0	0.7744733581164808	0.23845196076094477	UBB
regulation of cellular senescence (GO:2000772)	1/24	0.7349967719126437	1.0	0	0	0.7744733581164808	0.23845196076094477	NEK4
positive regulation of immune effector process (GO:0002699)	1/24	0.7349967719126437	1.0	0	0	0.7744733581164808	0.23845196076094477	PUM2
histone monoubiquitination (GO:0010390)	1/24	0.7349967719126437	1.0	0	0	0.7744733581164808	0.23845196076094477	WAC
ear morphogenesis (GO:0042471)	1/24	0.7349967719126437	1.0	0	0	0.7744733581164808	0.23845196076094477	NOG
negative regulation of developmental growth (GO:0048640)	1/24	0.7349967719126437	1.0	0	0	0.7744733581164808	0.23845196076094477	RTN4
regulation of actin filament bundle assembly (GO:0032231)	1/24	0.7349967719126437	1.0	0	0	0.7744733581164808	0.23845196076094477	RAC1
camera-type eye development (GO:0043010)	1/24	0.7349967719126437	1.0	0	0	0.7744733581164808	0.23845196076094477	VEGFA
positive regulation of chemotaxis (GO:0050921)	2/48	0.738061946122021	1.0	0	0	0.7744733581164808	0.2352288724206402	THBS1;VEGFA
negative regulation of mitotic cell cycle (GO:0045930)	2/48	0.738061946122021	1.0	0	0	0.7744733581164808	0.2352288724206402	DUSP1;CHEK1
ribonucleoprotein complex assembly (GO:0022618)	7/156	0.7405135968102979	1.0	0	0	0.8340482318177486	0.25055750005598876	YTHDC1;ERAL1;GEMIN8;CRNKL1;C9ORF72;RBM5;RBM22
regulation of cation channel activity (GO:2001257)	3/71	0.7428217069282171	1.0	0	0	0.7853814335829101	0.2334932929612025	CACNB3;HOMER1;CNIH2
response to insulin (GO:0032868)	3/71	0.7428217069282171	1.0	0	0	0.7853814335829101	0.2334932929612025	ENPP1;INHBB;SORBS1
proteolysis involved in cellular protein catabolic process (GO:0051603)	4/93	0.7438466627340699	1.0	0	0	0.7994563696686254	0.2365754198073048	PSMA3;YME1L1;CTSF;CHFR
glutathione metabolic process (GO:0006749)	2/49	0.7483973616900637	1.0	0	0	0.7586677793794097	0.21987801369817764	ALDH5A1;GGT1
regulation of reactive oxygen species metabolic process (GO:2000377)	2/49	0.7483973616900637	1.0	0	0	0.7586677793794097	0.21987801369817764	RAC1;THBS1
heterotypic cell-cell adhesion (GO:0034113)	1/25	0.749270997809466	1.0	0	0	0.7434944237918216	0.2146130468949204	CXADR
negative regulation of wound healing (GO:0061045)	1/25	0.749270997809466	1.0	0	0	0.7434944237918216	0.2146130468949204	APOE
protein import into nucleus, translocation (GO:0000060)	1/25	0.749270997809466	1.0	0	0	0.7434944237918216	0.2146130468949204	RBM22
respiratory chain complex IV assembly (GO:0008535)	1/25	0.749270997809466	1.0	0	0	0.7434944237918216	0.2146130468949204	PET100
regulation of protein ubiquitination involved in ubiquitin-dependent protein catabolic process (GO:2000058)	1/25	0.749270997809466	1.0	0	0	0.7434944237918216	0.2146130468949204	AXIN1
in utero embryonic development (GO:0001701)	1/25	0.749270997809466	1.0	0	0	0.7434944237918216	0.2146130468949204	VEGFA
response to amyloid-beta (GO:1904645)	1/25	0.749270997809466	1.0	0	0	0.7434944237918216	0.2146130468949204	ATP1A3
positive regulation of nuclear division (GO:0051785)	1/25	0.749270997809466	1.0	0	0	0.7434944237918216	0.2146130468949204	NUSAP1
chondroitin sulfate proteoglycan biosynthetic process (GO:0050650)	1/25	0.749270997809466	1.0	0	0	0.7434944237918216	0.2146130468949204	CHPF
regulation of interleukin-10 production (GO:0032653)	1/25	0.749270997809466	1.0	0	0	0.7434944237918216	0.2146130468949204	PIBF1
regulation of DNA damage response, signal transduction by p53 class mediator (GO:0043516)	1/25	0.749270997809466	1.0	0	0	0.7434944237918216	0.2146130468949204	KMT5A
RNA splicing, via transesterification reactions (GO:0000375)	1/25	0.749270997809466	1.0	0	0	0.7434944237918216	0.2146130468949204	MPHOSPH10
monocarboxylic acid catabolic process (GO:0072329)	1/25	0.749270997809466	1.0	0	0	0.7434944237918216	0.2146130468949204	ALDH5A1
regulation of lamellipodium assembly (GO:0010591)	1/25	0.749270997809466	1.0	0	0	0.7434944237918216	0.2146130468949204	RAC1
regulation of glucose metabolic process (GO:0010906)	1/25	0.749270997809466	1.0	0	0	0.7434944237918216	0.2146130468949204	PDK1
positive regulation of interleukin-1 beta secretion (GO:0050718)	1/25	0.749270997809466	1.0	0	0	0.7434944237918216	0.2146130468949204	NLRP12
negative regulation of cellular protein localization (GO:1903828)	1/25	0.749270997809466	1.0	0	0	0.7434944237918216	0.2146130468949204	GOPC
modulation of excitatory postsynaptic potential (GO:0098815)	1/25	0.749270997809466	1.0	0	0	0.7434944237918216	0.2146130468949204	RIMS2
female gamete generation (GO:0007292)	1/25	0.749270997809466	1.0	0	0	0.7434944237918216	0.2146130468949204	PIWIL2
regulation of apoptotic signaling pathway (GO:2001233)	1/25	0.749270997809466	1.0	0	0	0.7434944237918216	0.2146130468949204	SGMS1
regulation of viral release from host cell (GO:1902186)	1/25	0.749270997809466	1.0	0	0	0.7434944237918216	0.2146130468949204	CHMP2A
ncRNA 3'-end processing (GO:0043628)	1/25	0.749270997809466	1.0	0	0	0.7434944237918216	0.2146130468949204	INTS2
respiratory tube development (GO:0030323)	1/25	0.749270997809466	1.0	0	0	0.7434944237918216	0.2146130468949204	VEGFA
peptide hormone secretion (GO:0030072)	1/25	0.749270997809466	1.0	0	0	0.7434944237918216	0.2146130468949204	RIMS2
negative regulation of epithelial to mesenchymal transition (GO:0010719)	1/25	0.749270997809466	1.0	0	0	0.7434944237918216	0.2146130468949204	NOG
protein depolymerization (GO:0051261)	1/25	0.749270997809466	1.0	0	0	0.7434944237918216	0.2146130468949204	MICAL3
regulation of nervous system development (GO:0051960)	1/25	0.749270997809466	1.0	0	0	0.7434944237918216	0.2146130468949204	RTN4
regulation of cellular protein localization (GO:1903827)	1/25	0.749270997809466	1.0	0	0	0.7434944237918216	0.2146130468949204	SPIDR
L-amino acid transport (GO:0015807)	1/25	0.749270997809466	1.0	0	0	0.7434944237918216	0.2146130468949204	SLC25A12
positive regulation of peptidyl-threonine phosphorylation (GO:0010800)	1/25	0.749270997809466	1.0	0	0	0.7434944237918216	0.2146130468949204	AXIN1
signal peptide processing (GO:0006465)	1/25	0.749270997809466	1.0	0	0	0.7434944237918216	0.2146130468949204	IMMP2L
positive regulation of phosphatidylinositol 3-kinase activity (GO:0043552)	1/25	0.749270997809466	1.0	0	0	0.7434944237918216	0.2146130468949204	PIK3R4
nucleotide-binding domain, leucine rich repeat containing receptor signaling pathway (GO:0035872)	1/25	0.749270997809466	1.0	0	0	0.7434944237918216	0.2146130468949204	UBB
cyclic nucleotide metabolic process (GO:0009187)	1/25	0.749270997809466	1.0	0	0	0.7434944237918216	0.2146130468949204	NPR2
inorganic cation import across plasma membrane (GO:0098659)	1/25	0.749270997809466	1.0	0	0	0.7434944237918216	0.2146130468949204	TRPM4
positive regulation of interleukin-12 production (GO:0032735)	1/25	0.749270997809466	1.0	0	0	0.7434944237918216	0.2146130468949204	TIRAP
vesicle fusion (GO:0006906)	4/94	0.7513513951531892	1.0	0	0	0.7909515146721505	0.22611866934289704	STX17;GOSR2;VTI1A;ANKFY1
Rho protein signal transduction (GO:0007266)	3/72	0.7513516910379949	1.0	0	0	0.7744733581164808	0.2214075587413311	ARHGAP29;RAC1;RHOV
regulation of fat cell differentiation (GO:0045598)	3/72	0.7513516910379949	1.0	0	0	0.7744733581164808	0.2214075587413311	AXIN1;ENPP1;TRPM4
regulation of epithelial cell proliferation (GO:0050678)	3/72	0.7513516910379949	1.0	0	0	0.7744733581164808	0.2214075587413311	CDKN1C;PEX2;VEGFA
negative regulation of cell cycle (GO:0045786)	3/72	0.7513516910379949	1.0	0	0	0.7744733581164808	0.2214075587413311	DUSP1;TAF6;NR2F2
axon guidance (GO:0007411)	7/158	0.7522771230149333	1.0	0	0	0.8234906592630935	0.23440703471452815	CYFIP1;KIF3A;GPC1;PLA2G10;OTX2;KRAS;VEGFA
positive regulation of transferase activity (GO:0051347)	6/137	0.7524973935161903	1.0	0	0	0.8140449895530893	0.2314799984785216	CCT2;HMBOX1;UBE2I;DCUN1D4;AXIN1;AURKB
plasma membrane bounded cell projection assembly (GO:0120031)	11/241	0.7540217715593932	1.0	0	0	0.8483857532894229	0.23952817435732993	IQCB1;CYFIP1;GALNT11;ABLIM1;TCTN3;KIF3A;HYLS1;RAC1;ARHGEF7;RILP;CEP89
chromatin remodeling (GO:0006338)	5/116	0.7542935025756984	1.0	0	0	0.8011793359825664	0.225911522566018	SMARCB1;CHEK1;HMGB3;CHD1L;ARID1B
rRNA metabolic process (GO:0016072)	9/200	0.7545321793194091	1.0	0	0	0.8364312267657992	0.23558700431347115	GTF3C1;NOP56;RPL41;EBNA1BP2;KRR1;MPHOSPH10;RPL26;RPL9;RPL28
negative regulation of protein ubiquitination (GO:0031397)	2/50	0.7583801315611732	1.0	0	0	0.7434944237918216	0.20562864403011158	SVBP;ARRB1
negative regulation of viral genome replication (GO:0045071)	2/50	0.7583801315611732	1.0	0	0	0.7434944237918216	0.20562864403011158	TNIP1;BANF1
receptor internalization (GO:0031623)	2/50	0.7583801315611732	1.0	0	0	0.7434944237918216	0.20562864403011158	ARRB1;DNM2
positive regulation of inflammatory response (GO:0050729)	3/73	0.7596529787620135	1.0	0	0	0.7638641340326934	0.20998132877006534	NLRP12;TNIP1;MYD88
positive regulation of synapse assembly (GO:0051965)	1/26	0.7627770224060254	1.0	0	0	0.7148984844152131	0.19358702345402648	BHLHB9
response to growth factor (GO:0070848)	1/26	0.7627770224060254	1.0	0	0	0.7148984844152131	0.19358702345402648	STAT5B
regulation of transcription regulatory region DNA binding (GO:2000677)	1/26	0.7627770224060254	1.0	0	0	0.7148984844152131	0.19358702345402648	NSD1
positive regulation of interferon-beta production (GO:0032728)	1/26	0.7627770224060254	1.0	0	0	0.7148984844152131	0.19358702345402648	IRF3
nucleotide biosynthetic process (GO:0009165)	1/26	0.7627770224060254	1.0	0	0	0.7148984844152131	0.19358702345402648	NPR2
regulation of p38MAPK cascade (GO:1900744)	1/26	0.7627770224060254	1.0	0	0	0.7148984844152131	0.19358702345402648	VEGFA
positive regulation of wound healing (GO:0090303)	1/26	0.7627770224060254	1.0	0	0	0.7148984844152131	0.19358702345402648	THBS1
response to ketone (GO:1901654)	1/26	0.7627770224060254	1.0	0	0	0.7148984844152131	0.19358702345402648	THBS1
negative chemotaxis (GO:0050919)	1/26	0.7627770224060254	1.0	0	0	0.7148984844152131	0.19358702345402648	PDGFA
tRNA methylation (GO:0030488)	1/26	0.7627770224060254	1.0	0	0	0.7148984844152131	0.19358702345402648	FTSJ1
regulation of supramolecular fiber organization (GO:1902903)	1/26	0.7627770224060254	1.0	0	0	0.7148984844152131	0.19358702345402648	APOE
negative regulation of catalytic activity (GO:0043086)	1/26	0.7627770224060254	1.0	0	0	0.7148984844152131	0.19358702345402648	CLN3
internal peptidyl-lysine acetylation (GO:0018393)	1/26	0.7627770224060254	1.0	0	0	0.7148984844152131	0.19358702345402648	TEX30
regulation of cardiac muscle cell contraction (GO:0086004)	1/26	0.7627770224060254	1.0	0	0	0.7148984844152131	0.19358702345402648	TRPM4
regulation of muscle contraction (GO:0006937)	1/26	0.7627770224060254	1.0	0	0	0.7148984844152131	0.19358702345402648	TPM1
fat-soluble vitamin metabolic process (GO:0006775)	1/26	0.7627770224060254	1.0	0	0	0.7148984844152131	0.19358702345402648	UBE2I
regulation of T cell receptor signaling pathway (GO:0050856)	1/26	0.7627770224060254	1.0	0	0	0.7148984844152131	0.19358702345402648	LGALS3
regulation of rhodopsin mediated signaling pathway (GO:0022400)	1/26	0.7627770224060254	1.0	0	0	0.7148984844152131	0.19358702345402648	NMT2
snRNA 3'-end processing (GO:0034472)	1/26	0.7627770224060254	1.0	0	0	0.7148984844152131	0.19358702345402648	INTS2
negative regulation of telomere maintenance via telomere lengthening (GO:1904357)	1/26	0.7627770224060254	1.0	0	0	0.7148984844152131	0.19358702345402648	CTC1
sodium ion homeostasis (GO:0055078)	1/26	0.7627770224060254	1.0	0	0	0.7148984844152131	0.19358702345402648	ATP1A3
cytoskeleton-dependent intracellular transport (GO:0030705)	1/26	0.7627770224060254	1.0	0	0	0.7148984844152131	0.19358702345402648	KIF13A
monovalent inorganic cation homeostasis (GO:0055067)	1/26	0.7627770224060254	1.0	0	0	0.7148984844152131	0.19358702345402648	SLC12A6
neuron differentiation (GO:0030182)	6/139	0.7646492210904579	1.0	0	0	0.8023321120055629	0.21529626233878196	BRSK2;FMR1;ID1;OTX2;MANF;VEGFA
positive regulation of multicellular organismal process (GO:0051240)	9/202	0.7646683956664388	1.0	0	0	0.8281497294710883	0.2222033456909044	LRPAP1;DAB2;GCNT2;OTX2;INHBB;RBPJ;DOCK1;RTN4;TRPM4
regulation of cell death (GO:0010941)	4/96	0.7658520009900501	1.0	0	0	0.7744733581164808	0.20660342170445875	ACER2;LRPAP1;UBB;CHMP2A
cellular metal ion homeostasis (GO:0006875)	4/96	0.7658520009900501	1.0	0	0	0.7744733581164808	0.20660342170445875	STOML2;ATP1A3;ATP2B1;ATP13A3
calcium ion transport (GO:0006816)	5/118	0.7673605576494454	1.0	0	0	0.7876000252032007	0.20855530517269277	CACNB3;PSEN2;TRPM6;TRPM4;TMCO1
positive regulation of protein serine/threonine kinase activity (GO:0071902)	5/118	0.7673605576494454	1.0	0	0	0.7876000252032007	0.20855530517269277	PDGFA;CCNL2;CCNL1;TIRAP;VEGFA
positive regulation of defense response (GO:0031349)	3/74	0.7677285180737659	1.0	0	0	0.7535416457349543	0.19917544992889527	NLRP12;TNIP1;OPTN
response to organonitrogen compound (GO:0010243)	2/51	0.7680182446569415	1.0	0	0	0.7289161017566878	0.19239142069604914	BRSK2;RNF185
regulation of cellular amine metabolic process (GO:0033238)	2/51	0.7680182446569415	1.0	0	0	0.7289161017566878	0.19239142069604914	PSMA3;PSMC6
regulation of cellular amino acid metabolic process (GO:0006521)	2/51	0.7680182446569415	1.0	0	0	0.7289161017566878	0.19239142069604914	PSMA3;PSMC6
coenzyme metabolic process (GO:0006732)	2/51	0.7680182446569415	1.0	0	0	0.7289161017566878	0.19239142069604914	MTHFD1L;ACSL6
regulation of exocytosis (GO:0017157)	2/51	0.7680182446569415	1.0	0	0	0.7289161017566878	0.19239142069604914	RIMS2;UNC13D
neutrophil mediated immunity (GO:0002446)	23/487	0.7703524453814038	1.0	0	0	0.8778424921566681	0.2290353806551208	CYFIP1;CCT2;CD63;MANBA;ACE;RAB5C;AGL;PRKCD;LPCAT1;ATP11B;GNS;PRDX6;UNC13D;NFKB1;ARHGAP45;LGALS3;HEBP2;RAC1;CCT8;YPEL5;GUSB;HMOX2;ARSB
response to lipid (GO:0033993)	6/140	0.7705572222047684	1.0	0	0	0.7966011683483802	0.20762721241594315	ACER2;STAT5B;TNFRSF9;NR1H2;STAT3;TIRAP
inorganic cation transmembrane transport (GO:0098662)	6/140	0.7705572222047684	1.0	0	0	0.7966011683483802	0.20762721241594315	SLC30A2;SLC39A6;SLC39A13;TRPM6;TRPM4;TMCO1
protein localization to organelle (GO:0033365)	4/97	0.772850705058871	1.0	0	0	0.7664890966925996	0.1975007749971185	CEP68;GAK;OPTN;BICD2
mRNA metabolic process (GO:0016071)	4/97	0.772850705058871	1.0	0	0	0.7664890966925996	0.1975007749971185	ERN1;AKAP8L;DHX15;HNRNPR
brain development (GO:0007420)	5/119	0.7736931845201616	1.0	0	0	0.7809815375964513	0.20038415420429978	CDH2;NCOA6;AMIGO1;PHF8;PAFAH1B1
positive regulation of lipid kinase activity (GO:0090218)	1/27	0.7755561517590769	1.0	0	0	0.6884207627702051	0.1749792729026837	PIK3R4
negative regulation of synaptic transmission (GO:0050805)	1/27	0.7755561517590769	1.0	0	0	0.6884207627702051	0.1749792729026837	PICK1
cristae formation (GO:0042407)	1/27	0.7755561517590769	1.0	0	0	0.6884207627702051	0.1749792729026837	CHCHD3
peptidyl-glutamic acid modification (GO:0018200)	1/27	0.7755561517590769	1.0	0	0	0.6884207627702051	0.1749792729026837	AGBL5
extrinsic apoptotic signaling pathway via death domain receptors (GO:0008625)	1/27	0.7755561517590769	1.0	0	0	0.6884207627702051	0.1749792729026837	DIABLO
regulation of vascular endothelial growth factor production (GO:0010574)	1/27	0.7755561517590769	1.0	0	0	0.6884207627702051	0.1749792729026837	SARS
regulation of blood vessel diameter (GO:0097746)	1/27	0.7755561517590769	1.0	0	0	0.6884207627702051	0.1749792729026837	ACE
negative regulation of organelle assembly (GO:1902116)	1/27	0.7755561517590769	1.0	0	0	0.6884207627702051	0.1749792729026837	MDM1
regulation of protein localization to cell surface (GO:2000008)	1/27	0.7755561517590769	1.0	0	0	0.6884207627702051	0.1749792729026837	GOPC
regulation of calcium ion transmembrane transporter activity (GO:1901019)	1/27	0.7755561517590769	1.0	0	0	0.6884207627702051	0.1749792729026837	CACNB3
negative regulation of smooth muscle cell proliferation (GO:0048662)	1/27	0.7755561517590769	1.0	0	0	0.6884207627702051	0.1749792729026837	TPM1
retinoid metabolic process (GO:0001523)	3/75	0.7755814361477353	1.0	0	0	0.7434944237918216	0.1889533760056912	GPC1;GPC4;APOE
negative regulation of phosphorylation (GO:0042326)	3/75	0.7755814361477353	1.0	0	0	0.7434944237918216	0.1889533760056912	CDKN1C;MYADM;C9ORF72
gland development (GO:0048732)	3/75	0.7755814361477353	1.0	0	0	0.7434944237918216	0.1889533760056912	MDK;MSN;NR0B1
purine ribonucleotide biosynthetic process (GO:0009152)	3/75	0.7755814361477353	1.0	0	0	0.7434944237918216	0.1889533760056912	SLC35B3;NPR2;PAPSS1
regulation of calcium ion transport (GO:0051924)	2/52	0.7773198516401452	1.0	0	0	0.7148984844152131	0.1800853330328657	HOMER1;HOMER2
regulation of DNA binding (GO:0051101)	2/52	0.7773198516401452	1.0	0	0	0.7148984844152131	0.1800853330328657	SUMO3;ID1
regulation of protein kinase B signaling (GO:0051896)	7/163	0.7800027759083475	1.0	0	0	0.7982302095924465	0.19832652212646654	HAX1;GCNT2;PDGFA;THBS1;FGF3;RTN4;ENG
negative regulation of cell migration (GO:0030336)	5/121	0.7859612158995092	1.0	0	0	0.7680727518510554	0.1849886566481837	ZMYND8;TPM1;NOG;NF2;ENG
positive regulation of phosphatidylinositol 3-kinase signaling (GO:0014068)	2/53	0.7862932243443624	1.0	0	0	0.7014098337658694	0.16863680799595307	HAX1;PDGFA
embryonic organ development (GO:0048568)	2/53	0.7862932243443624	1.0	0	0	0.7014098337658694	0.16863680799595307	PDGFA;RBPJ
positive regulation of tyrosine phosphorylation of STAT protein (GO:0042531)	2/53	0.7862932243443624	1.0	0	0	0.7014098337658694	0.16863680799595307	STAT3;PIBF1
negative regulation of cellular response to transforming growth factor beta stimulus (GO:1903845)	2/53	0.7862932243443624	1.0	0	0	0.7014098337658694	0.16863680799595307	FAM89B;UBB
neutrophil chemotaxis (GO:0030593)	2/53	0.7862932243443624	1.0	0	0	0.7014098337658694	0.16863680799595307	LGALS3;CXADR
regulation of calcium ion-dependent exocytosis (GO:0017158)	2/53	0.7862932243443624	1.0	0	0	0.7014098337658694	0.16863680799595307	RIMS2;KCNB1
steroid metabolic process (GO:0008202)	4/99	0.7863529610625256	1.0	0	0	0.7510044684765875	0.18050356912932672	ARV1;UBE2I;MVK;NR0B1
negative regulation of homeostatic process (GO:0032845)	1/28	0.7876474730599479	1.0	0	0	0.6638343069569835	0.1584603415009187	ERCC1
cellular amino acid biosynthetic process (GO:0008652)	1/28	0.7876474730599479	1.0	0	0	0.6638343069569835	0.1584603415009187	KYAT1
negative regulation of response to DNA damage stimulus (GO:2001021)	1/28	0.7876474730599479	1.0	0	0	0.6638343069569835	0.1584603415009187	RTEL1
positive regulation of cytosolic calcium ion concentration involved in phospholipase C-activating G-protein coupled signaling pathway (GO:0051482)	1/28	0.7876474730599479	1.0	0	0	0.6638343069569835	0.1584603415009187	GPR157
positive regulation of extrinsic apoptotic signaling pathway (GO:2001238)	1/28	0.7876474730599479	1.0	0	0	0.6638343069569835	0.1584603415009187	THBS1
regulation of transmembrane receptor protein serine/threonine kinase signaling pathway (GO:0090092)	1/28	0.7876474730599479	1.0	0	0	0.6638343069569835	0.1584603415009187	ENG
cGMP metabolic process (GO:0046068)	1/28	0.7876474730599479	1.0	0	0	0.6638343069569835	0.1584603415009187	NPR2
dopamine receptor signaling pathway (GO:0007212)	1/28	0.7876474730599479	1.0	0	0	0.6638343069569835	0.1584603415009187	GNG2
regulation of defense response to virus by virus (GO:0050690)	1/28	0.7876474730599479	1.0	0	0	0.6638343069569835	0.1584603415009187	RAC1
ventricular septum development (GO:0003281)	1/28	0.7876474730599479	1.0	0	0	0.6638343069569835	0.1584603415009187	NOG
nucleotide-binding oligomerization domain containing signaling pathway (GO:0070423)	1/28	0.7876474730599479	1.0	0	0	0.6638343069569835	0.1584603415009187	UBB
regulation of actin polymerization or depolymerization (GO:0008064)	1/28	0.7876474730599479	1.0	0	0	0.6638343069569835	0.1584603415009187	HAX1
primary neural tube formation (GO:0014020)	1/28	0.7876474730599479	1.0	0	0	0.6638343069569835	0.1584603415009187	MTHFD1L
positive regulation of fibroblast proliferation (GO:0048146)	1/28	0.7876474730599479	1.0	0	0	0.6638343069569835	0.1584603415009187	PDGFA
transcription elongation from RNA polymerase I promoter (GO:0006362)	1/28	0.7876474730599479	1.0	0	0	0.6638343069569835	0.1584603415009187	TAF1C
regulation of vasculature development (GO:1901342)	1/28	0.7876474730599479	1.0	0	0	0.6638343069569835	0.1584603415009187	HTATIP2
carboxylic acid catabolic process (GO:0046395)	1/28	0.7876474730599479	1.0	0	0	0.6638343069569835	0.1584603415009187	GUSB
aerobic respiration (GO:0009060)	1/28	0.7876474730599479	1.0	0	0	0.6638343069569835	0.1584603415009187	SIRT3
positive regulation of phosphate metabolic process (GO:0045937)	1/28	0.7876474730599479	1.0	0	0	0.6638343069569835	0.1584603415009187	THBS1
positive regulation of cytoskeleton organization (GO:0051495)	3/77	0.7906327036783286	1.0	0	0	0.7241828803167093	0.17012631921801968	HAX1;RAC1;BAIAP2
negative regulation of transmembrane receptor protein serine/threonine kinase signaling pathway (GO:0090101)	3/77	0.7906327036783286	1.0	0	0	0.7241828803167093	0.17012631921801968	FAM89B;UBB;NOG
cell morphogenesis involved in differentiation (GO:0000904)	2/54	0.7949467192724214	1.0	0	0	0.6884207627702051	0.1579789249324307	TBCD;RAC1
negative regulation of cellular component organization (GO:0051129)	2/54	0.7949467192724214	1.0	0	0	0.6884207627702051	0.1579789249324307	LGALS3;DNM2
protein targeting to mitochondrion (GO:0006626)	2/54	0.7949467192724214	1.0	0	0	0.6884207627702051	0.1579789249324307	IMMP2L;DNLZ
action potential (GO:0001508)	2/54	0.7949467192724214	1.0	0	0	0.6884207627702051	0.1579789249324307	CLN3;KCNB1
tumor necrosis factor-mediated signaling pathway (GO:0033209)	5/123	0.7977067397162714	1.0	0	0	0.7555837640160789	0.17077269257164068	PSMA3;PSMC6;UBB;STAT1;TNFRSF9
cellular calcium ion homeostasis (GO:0006874)	5/123	0.7977067397162714	1.0	0	0	0.7555837640160789	0.17077269257164068	CLN3;STOML2;ATP2B1;ATP13A3;TMCO1
dicarboxylic acid transport (GO:0006835)	1/29	0.7990879733367673	1.0	0	0	0.640943468786053	0.1437535155592618	SLC25A12
collagen fibril organization (GO:0030199)	1/29	0.7990879733367673	1.0	0	0	0.640943468786053	0.1437535155592618	COL11A2
protein alkylation (GO:0008213)	1/29	0.7990879733367673	1.0	0	0	0.640943468786053	0.1437535155592618	PCMT1
positive regulation of interleukin-1 secretion (GO:0050716)	1/29	0.7990879733367673	1.0	0	0	0.640943468786053	0.1437535155592618	NLRP12
regulation of keratinocyte differentiation (GO:0045616)	1/29	0.7990879733367673	1.0	0	0	0.640943468786053	0.1437535155592618	ERRFI1
negative regulation of epithelial cell apoptotic process (GO:1904036)	1/29	0.7990879733367673	1.0	0	0	0.640943468786053	0.1437535155592618	NFE2L2
synaptic vesicle recycling (GO:0036465)	1/29	0.7990879733367673	1.0	0	0	0.640943468786053	0.1437535155592618	ITSN1
positive regulation of epidermal growth factor receptor signaling pathway (GO:0045742)	1/29	0.7990879733367673	1.0	0	0	0.640943468786053	0.1437535155592618	UBB
semaphorin-plexin signaling pathway (GO:0071526)	1/29	0.7990879733367673	1.0	0	0	0.640943468786053	0.1437535155592618	RAC1
respiratory system development (GO:0060541)	1/29	0.7990879733367673	1.0	0	0	0.640943468786053	0.1437535155592618	VEGFA
cellular response to cadmium ion (GO:0071276)	1/29	0.7990879733367673	1.0	0	0	0.640943468786053	0.1437535155592618	FOS
tube closure (GO:0060606)	1/29	0.7990879733367673	1.0	0	0	0.640943468786053	0.1437535155592618	MTHFD1L
regulation of cellular catabolic process (GO:0031329)	2/55	0.803288744710732	1.0	0	0	0.6759040216289286	0.14805072471472835	ABL2;C9ORF72
negative regulation of transforming growth factor beta receptor signaling pathway (GO:0030512)	2/55	0.803288744710732	1.0	0	0	0.6759040216289286	0.14805072471472835	FAM89B;UBB
positive regulation of cysteine-type endopeptidase activity (GO:2001056)	2/55	0.803288744710732	1.0	0	0	0.6759040216289286	0.14805072471472835	ASPH;BBC3
skeletal system development (GO:0001501)	6/146	0.8036911556999248	1.0	0	0	0.7638641340326934	0.1669350346056355	ANKRD11;NOG;COL11A2;PLS3;UFD1;PAPSS1
peptidyl-tyrosine phosphorylation (GO:0018108)	3/79	0.8048346986051705	1.0	0	0	0.705849136511223	0.15325281115972406	TEC;ABL2;PIBF1
neutrophil degranulation (GO:0043312)	22/479	0.8075893705377641	1.0	0	0	0.8536992339989601	0.18243685331347026	CYFIP1;CCT2;CD63;MANBA;RAB5C;AGL;PRKCD;LPCAT1;ATP11B;GNS;PRDX6;UNC13D;NFKB1;ARHGAP45;LGALS3;HEBP2;RAC1;CCT8;YPEL5;GUSB;HMOX2;ARSB
smoothened signaling pathway (GO:0007224)	1/30	0.8099126523949127	1.0	0	0	0.6195786864931846	0.1306250766294435	TCTN3
negative regulation of cation channel activity (GO:2001258)	1/30	0.8099126523949127	1.0	0	0	0.6195786864931846	0.1306250766294435	FMR1
beta-catenin-TCF complex assembly (GO:1904837)	1/30	0.8099126523949127	1.0	0	0	0.6195786864931846	0.1306250766294435	TLE3
bile acid and bile salt transport (GO:0015721)	1/30	0.8099126523949127	1.0	0	0	0.6195786864931846	0.1306250766294435	NCOA1
cyclic purine nucleotide metabolic process (GO:0052652)	1/30	0.8099126523949127	1.0	0	0	0.6195786864931846	0.1306250766294435	NPR2
negative regulation of DNA biosynthetic process (GO:2000279)	1/30	0.8099126523949127	1.0	0	0	0.6195786864931846	0.1306250766294435	CTC1
regulation of ARF protein signal transduction (GO:0032012)	1/30	0.8099126523949127	1.0	0	0	0.6195786864931846	0.1306250766294435	GIT1
positive regulation of phospholipase C activity (GO:0010863)	1/30	0.8099126523949127	1.0	0	0	0.6195786864931846	0.1306250766294435	ABL2
phosphatidylinositol 3-kinase signaling (GO:0014065)	1/30	0.8099126523949127	1.0	0	0	0.6195786864931846	0.1306250766294435	PIK3C2B
ATP-dependent chromatin remodeling (GO:0043044)	1/30	0.8099126523949127	1.0	0	0	0.6195786864931846	0.1306250766294435	SMARCB1
positive regulation of B cell proliferation (GO:0030890)	1/30	0.8099126523949127	1.0	0	0	0.6195786864931846	0.1306250766294435	TIRAP
regulation of protein polymerization (GO:0032271)	1/30	0.8099126523949127	1.0	0	0	0.6195786864931846	0.1306250766294435	HAX1
regulation of sodium ion transmembrane transport (GO:1902305)	1/30	0.8099126523949127	1.0	0	0	0.6195786864931846	0.1306250766294435	FXYD6
hippo signaling (GO:0035329)	1/30	0.8099126523949127	1.0	0	0	0.6195786864931846	0.1306250766294435	STK3
negative regulation of transferase activity (GO:0051348)	1/30	0.8099126523949127	1.0	0	0	0.6195786864931846	0.1306250766294435	CDKN1C
granulocyte chemotaxis (GO:0071621)	2/56	0.8113277306924817	1.0	0	0	0.6638343069569835	0.1387966009029077	LGALS3;CXADR
chordate embryonic development (GO:0043009)	2/56	0.8113277306924817	1.0	0	0	0.6638343069569835	0.1387966009029077	NOG;VEGFA
phosphatidylinositol-mediated signaling (GO:0048015)	2/56	0.8113277306924817	1.0	0	0	0.6638343069569835	0.1387966009029077	PIK3C2B;EXOC1
ATP metabolic process (GO:0046034)	2/56	0.8113277306924817	1.0	0	0	0.6638343069569835	0.1387966009029077	ENPP1;NADK
regulation of secretion by cell (GO:1903530)	2/56	0.8113277306924817	1.0	0	0	0.6638343069569835	0.1387966009029077	RIMS2;FMR1
ribosome assembly (GO:0042255)	2/56	0.8113277306924817	1.0	0	0	0.6638343069569835	0.1387966009029077	MPV17L2;ERAL1
cilium organization (GO:0044782)	8/192	0.8167540387359281	1.0	0	0	0.7744733581164808	0.15676679339128816	IQCB1;GALNT11;ABLIM1;KIF3A;TCTN3;HYLS1;RILP;CEP89
phagocytosis, engulfment (GO:0006911)	4/104	0.8173079809484659	1.0	0	0	0.7148984844152131	0.14422311230386234	RAC1;DOCK1;THBS1;ARHGAP12
negative regulation of cell death (GO:0060548)	3/81	0.8182171064252212	1.0	0	0	0.6884207627702051	0.13811618223664862	LRPAP1;CHMP2A;APOE
neutrophil activation involved in immune response (GO:0002283)	22/483	0.8190522010983683	1.0	0	0	0.8466292610465876	0.1689935159827556	CYFIP1;CCT2;CD63;MANBA;RAB5C;AGL;PRKCD;LPCAT1;ATP11B;GNS;PRDX6;UNC13D;NFKB1;ARHGAP45;LGALS3;HEBP2;RAC1;CCT8;YPEL5;GUSB;HMOX2;ARSB
regulation of glycolytic process (GO:0006110)	2/57	0.8190721025155822	1.0	0	0	0.6521880910454575	0.13016576126299917	RANBP2;TPR
protein lipidation (GO:0006497)	5/127	0.8196698845222807	1.0	0	0	0.7317858501888007	0.14551825046961547	PORCN;ZDHHC9;ABHD17A;WDR45;LY6E
negative regulation of tumor necrosis factor superfamily cytokine production (GO:1903556)	1/31	0.8201546295105091	1.0	0	0	0.599592277251469	0.11887659427246647	POMC
skeletal system morphogenesis (GO:0048705)	1/31	0.8201546295105091	1.0	0	0	0.599592277251469	0.11887659427246647	ANKRD11
positive regulation of viral genome replication (GO:0045070)	1/31	0.8201546295105091	1.0	0	0	0.599592277251469	0.11887659427246647	FKBP6
positive regulation of interleukin-1 beta production (GO:0032731)	1/31	0.8201546295105091	1.0	0	0	0.599592277251469	0.11887659427246647	NLRP12
response to cadmium ion (GO:0046686)	1/31	0.8201546295105091	1.0	0	0	0.599592277251469	0.11887659427246647	FOS
termination of RNA polymerase I transcription (GO:0006363)	1/31	0.8201546295105091	1.0	0	0	0.599592277251469	0.11887659427246647	TAF1C
regulation of cytokine secretion (GO:0050707)	1/31	0.8201546295105091	1.0	0	0	0.599592277251469	0.11887659427246647	NLRP12
sarcomere organization (GO:0045214)	1/31	0.8201546295105091	1.0	0	0	0.599592277251469	0.11887659427246647	TPM1
protein destabilization (GO:0031648)	1/31	0.8201546295105091	1.0	0	0	0.599592277251469	0.11887659427246647	PEX2
negative regulation of toll-like receptor signaling pathway (GO:0034122)	1/31	0.8201546295105091	1.0	0	0	0.599592277251469	0.11887659427246647	LRRC14
positive regulation of protein dephosphorylation (GO:0035307)	1/31	0.8201546295105091	1.0	0	0	0.599592277251469	0.11887659427246647	PRKCD
cellular response to interleukin-1 (GO:0071347)	6/150	0.8236343699827311	1.0	0	0	0.7434944237918216	0.14425916230273614	PSMA3;PSMC6;UBB;RBMX;NFKB1;MYD88
positive regulation of protein secretion (GO:0050714)	3/82	0.8246106098782658	1.0	0	0	0.6800253876144708	0.1311388104736672	DNM1L;WLS;EXOC1
cellular response to tumor necrosis factor (GO:0071356)	8/194	0.8253282253274763	1.0	0	0	0.7664890966925996	0.14714607203966448	PSMA3;SMPD4;PSMC6;UBB;STAT1;ZFAND6;TNFRSF9;NFE2L2
autophagosome assembly (GO:0000045)	2/58	0.8265302570450306	1.0	0	0	0.640943468786053	0.12211175089489372	STX17;WDR45
neutrophil migration (GO:1990266)	2/58	0.8265302570450306	1.0	0	0	0.640943468786053	0.12211175089489372	LGALS3;CXADR
negative regulation of calcium ion transmembrane transporter activity (GO:1901020)	1/32	0.8298452444414585	1.0	0	0	0.5808550185873605	0.10833878256046038	FMR1
dendrite morphogenesis (GO:0048813)	1/32	0.8298452444414585	1.0	0	0	0.5808550185873605	0.10833878256046038	MAP6
regulation of glutamate receptor signaling pathway (GO:1900449)	1/32	0.8298452444414585	1.0	0	0	0.5808550185873605	0.10833878256046038	CNIH2
cellular response to glucagon stimulus (GO:0071377)	1/32	0.8298452444414585	1.0	0	0	0.5808550185873605	0.10833878256046038	GNG2
protein trimerization (GO:0070206)	1/32	0.8298452444414585	1.0	0	0	0.5808550185873605	0.10833878256046038	CLYBL
negative regulation of BMP signaling pathway (GO:0030514)	1/32	0.8298452444414585	1.0	0	0	0.5808550185873605	0.10833878256046038	NOG
ATP biosynthetic process (GO:0006754)	1/32	0.8298452444414585	1.0	0	0	0.5808550185873605	0.10833878256046038	VPS9D1
GPI anchor biosynthetic process (GO:0006506)	1/32	0.8298452444414585	1.0	0	0	0.5808550185873605	0.10833878256046038	PIGT
positive regulation of tumor necrosis factor superfamily cytokine production (GO:1903557)	1/32	0.8298452444414585	1.0	0	0	0.5808550185873605	0.10833878256046038	TIRAP
activation of adenylate cyclase activity (GO:0007190)	1/32	0.8298452444414585	1.0	0	0	0.5808550185873605	0.10833878256046038	GIPR
mitochondrial transmembrane transport (GO:1990542)	1/32	0.8298452444414585	1.0	0	0	0.5808550185873605	0.10833878256046038	PRKAB2
regulation of cell-cell adhesion (GO:0022407)	1/32	0.8298452444414585	1.0	0	0	0.5808550185873605	0.10833878256046038	NF2
substrate adhesion-dependent cell spreading (GO:0034446)	1/32	0.8298452444414585	1.0	0	0	0.5808550185873605	0.10833878256046038	RAC1
mismatch repair (GO:0006298)	1/32	0.8298452444414585	1.0	0	0	0.5808550185873605	0.10833878256046038	MLH1
response to zinc ion (GO:0010043)	1/32	0.8298452444414585	1.0	0	0	0.5808550185873605	0.10833878256046038	SLC30A2
sister chromatid segregation (GO:0000819)	1/32	0.8298452444414585	1.0	0	0	0.5808550185873605	0.10833878256046038	NUSAP1
negative regulation of signaling (GO:0023057)	3/83	0.8308109161357187	1.0	0	0	0.6718323106552604	0.12452616636369374	NLRP12;AP1AR;OPTN
negative regulation of neuron death (GO:1901215)	3/83	0.8308109161357187	1.0	0	0	0.6718323106552604	0.12452616636369374	CLN3;BHLHB9;APOE
positive regulation of peptidyl-serine phosphorylation (GO:0033138)	3/83	0.8308109161357187	1.0	0	0	0.6718323106552604	0.12452616636369374	HAX1;AXIN1;VEGFA
regulation of extrinsic apoptotic signaling pathway (GO:2001236)	2/59	0.8337105410810686	1.0	0	0	0.6300800201625606	0.1145920294319585	LGALS3;THBS1
negative regulation of response to external stimulus (GO:0032102)	4/107	0.834045304252861	1.0	0	0	0.6948546016745996	0.12609356665576285	NLRP12;MVK;PRKCD;APOE
generation of neurons (GO:0048699)	5/130	0.8348498357455165	1.0	0	0	0.7148984844152131	0.12904161262116845	BRSK2;ID1;POMGNT2;MARK2;PAFAH1B1
regulation of transcription, DNA-templated (GO:0006355)	78/1598	0.8362026453194494	1.0	0	0	0.9072679138886434	0.16229598257085814	CDKN1C;ATF2;SMARCB1;HDAC10;ZMYND8;HMGB3;RBPJ;BRCA2;LITAF;PHF8;ELK4;PPP3CB;ZMYM1;YWHAQ;NKRF;PPP2R1A;HNF4A;SALL4;GPBP1;UIMC1;RPS6KA1;KMT5A;GABPA;HTATIP2;NCOA1;NCOA6;ARID5A;AXIN1;FOS;RGMB;HCFC2;SAFB;PIAS2;DNM2;SLTM;RFX7;ZSCAN21;MTF2;WAC;CLOCK;ENG;BLM;KDM3B;ZBTB48;PHF21A;MLLT6;RAI1;HMBOX1;ELMSAN1;TAF1C;NSD1;NACC2;OTX2;APOE;STAT5B;UBE2I;POU2F1;NEK4;NFYA;STAT1;ASCC1;CNBP;NR1H2;STAT3;NR0B1;NR2F2;NFKB1;VEGFA;DAB2;TFCP2;SP1;COPS2;ID1;HNRNPD;PKN1;TCF3;TAF4;NFE2L2
spermatogenesis (GO:0007283)	6/153	0.8375093454584058	1.0	0	0	0.7289161017566878	0.12925348537711825	PIWIL2;ACE;AZIN2;GGT1;CLOCK;FKBP6
positive regulation of cell-cell adhesion (GO:0022409)	1/33	0.8390141527529893	1.0	0	0	0.5632533513574406	0.0988665675679156	GCNT2
negative regulation of neurogenesis (GO:0050768)	1/33	0.8390141527529893	1.0	0	0	0.5632533513574406	0.0988665675679156	ID1
regulation of T cell differentiation (GO:0045580)	1/33	0.8390141527529893	1.0	0	0	0.5632533513574406	0.0988665675679156	CLPTM1
negative regulation of mitochondrion organization (GO:0010823)	1/33	0.8390141527529893	1.0	0	0	0.5632533513574406	0.0988665675679156	MPV17L
neural tube closure (GO:0001843)	1/33	0.8390141527529893	1.0	0	0	0.5632533513574406	0.0988665675679156	MTHFD1L
response to exogenous dsRNA (GO:0043330)	1/33	0.8390141527529893	1.0	0	0	0.5632533513574406	0.0988665675679156	PQBP1
embryonic organ morphogenesis (GO:0048562)	1/33	0.8390141527529893	1.0	0	0	0.5632533513574406	0.0988665675679156	AXIN1
transcription initiation from RNA polymerase I promoter (GO:0006361)	1/33	0.8390141527529893	1.0	0	0	0.5632533513574406	0.0988665675679156	TAF1C
carboxylic acid metabolic process (GO:0019752)	1/33	0.8390141527529893	1.0	0	0	0.5632533513574406	0.0988665675679156	MTHFD1L
transcription from RNA polymerase I promoter (GO:0006360)	1/33	0.8390141527529893	1.0	0	0	0.5632533513574406	0.0988665675679156	TAF1C
regulation of neurotransmitter receptor activity (GO:0099601)	1/33	0.8390141527529893	1.0	0	0	0.5632533513574406	0.0988665675679156	CNIH2
positive regulation of adenylate cyclase activity (GO:0045762)	1/33	0.8390141527529893	1.0	0	0	0.5632533513574406	0.0988665675679156	GIPR
positive regulation of calcium ion transport (GO:0051928)	1/33	0.8390141527529893	1.0	0	0	0.5632533513574406	0.0988665675679156	LGALS3
regulation of cytokine production (GO:0001817)	4/108	0.8393322935900314	1.0	0	0	0.6884207627702051	0.1205759271785211	NLRP12;UBB;IRF3;IGF2BP2
nucleosome assembly (GO:0006334)	2/60	0.8406212325801969	1.0	0	0	0.6195786864931846	0.10756759472798076	H3F3A;CABIN1
male gamete generation (GO:0048232)	6/154	0.8419341560383359	1.0	0	0	0.7241828803167093	0.12459817550110565	PIWIL2;ACE;AZIN2;GGT1;CLOCK;FKBP6
mitochondrial ATP synthesis coupled electron transport (GO:0042775)	3/85	0.8426480110857	1.0	0	0	0.656024491581019	0.11231529720432983	NDUFS5;NDUFA10;UQCR11
positive regulation of cysteine-type endopeptidase activity involved in apoptotic process (GO:0043280)	4/109	0.8444772773845695	1.0	0	0	0.6821049759557997	0.11530128555402541	ACER2;NLRP12;DIABLO;BBC3
positive regulation of MAP kinase activity (GO:0043406)	7/177	0.8452612138356163	1.0	0	0	0.7350933568563208	0.12357622856900018	MAP3K15;UBB;PDGFA;THBS1;ARHGEF5;STK3;VEGFA
regulation of cellular ketone metabolic process (GO:0010565)	2/61	0.8472705241118208	1.0	0	0	0.6094216588457554	0.10100264757234366	PSMA3;PSMC6
negative regulation of viral life cycle (GO:1903901)	2/61	0.8472705241118208	1.0	0	0	0.6094216588457554	0.10100264757234366	TNIP1;BANF1
regulation of tumor necrosis factor production (GO:0032680)	2/61	0.8472705241118208	1.0	0	0	0.6094216588457554	0.10100264757234366	POMC;TIRAP
striated muscle contraction (GO:0006941)	2/61	0.8472705241118208	1.0	0	0	0.6094216588457554	0.10100264757234366	MYL4;TPM1
epithelial tube morphogenesis (GO:0060562)	1/34	0.8476894163223361	1.0	0	0	0.5466870763175158	0.0903350998330432	VEGFA
regulation of JUN kinase activity (GO:0043506)	1/34	0.8476894163223361	1.0	0	0	0.5466870763175158	0.0903350998330432	ARHGEF5
response to peptide (GO:1901652)	1/34	0.8476894163223361	1.0	0	0	0.5466870763175158	0.0903350998330432	STAT1
bone development (GO:0060348)	1/34	0.8476894163223361	1.0	0	0	0.5466870763175158	0.0903350998330432	PLS3
negative regulation of T cell activation (GO:0050868)	1/34	0.8476894163223361	1.0	0	0	0.5466870763175158	0.0903350998330432	LGALS3
positive regulation of cell development (GO:0010720)	1/34	0.8476894163223361	1.0	0	0	0.5466870763175158	0.0903350998330432	BHLHB9
positive regulation of chemokine production (GO:0032722)	1/34	0.8476894163223361	1.0	0	0	0.5466870763175158	0.0903350998330432	TIRAP
regulation of interleukin-1 beta secretion (GO:0050706)	1/34	0.8476894163223361	1.0	0	0	0.5466870763175158	0.0903350998330432	NLRP12
response to glucagon (GO:0033762)	1/34	0.8476894163223361	1.0	0	0	0.5466870763175158	0.0903350998330432	GNG2
embryonic limb morphogenesis (GO:0030326)	1/34	0.8476894163223361	1.0	0	0	0.5466870763175158	0.0903350998330432	NOG
positive regulation of cytosolic calcium ion concentration (GO:0007204)	5/133	0.8489689624731259	1.0	0	0	0.6987729546915615	0.11441194837860427	CACNB3;NPTN;ABL2;TRPM4;GPR157
cellular response to insulin stimulus (GO:0032869)	4/110	0.8494827436252882	1.0	0	0	0.6759040216289286	0.11025863578434496	ENPP1;INHBB;SORBS1;BAIAP2
negative regulation of intrinsic apoptotic signaling pathway (GO:2001243)	2/62	0.8536665077216379	1.0	0	0	0.599592277251469	0.09486429286587937	NOC2L;NFE2L2
calcium ion homeostasis (GO:0055074)	3/87	0.853760811695525	1.0	0	0	0.640943468786053	0.1013358572010712	STOML2;ATP2B1;ATP13A3
regulation of heart rate by cardiac conduction (GO:0086091)	1/35	0.8558975891092002	1.0	0	0	0.5310674455655868	0.08263651029677069	TRPM4
maturation of SSU-rRNA from tricistronic rRNA transcript (SSU-rRNA, 5.8S rRNA, LSU-rRNA) (GO:0000462)	1/35	0.8558975891092002	1.0	0	0	0.5310674455655868	0.08263651029677069	KRR1
regulation of synapse assembly (GO:0051963)	1/35	0.8558975891092002	1.0	0	0	0.5310674455655868	0.08263651029677069	BHLHB9
regulation of phosphoprotein phosphatase activity (GO:0043666)	1/35	0.8558975891092002	1.0	0	0	0.5310674455655868	0.08263651029677069	MASTL
negative regulation of tumor necrosis factor production (GO:0032720)	1/35	0.8558975891092002	1.0	0	0	0.5310674455655868	0.08263651029677069	POMC
flagellated sperm motility (GO:0030317)	1/35	0.8558975891092002	1.0	0	0	0.5310674455655868	0.08263651029677069	INTS13
protein kinase B signaling (GO:0043491)	1/35	0.8558975891092002	1.0	0	0	0.5310674455655868	0.08263651029677069	PLK3
rRNA processing (GO:0006364)	8/202	0.8565362168623252	1.0	0	0	0.7361330928631896	0.11399659714553372	NOP56;RPL41;EBNA1BP2;KRR1;MPHOSPH10;RPL26;RPL9;RPL28
T cell activation (GO:0042110)	3/88	0.8590558023670631	1.0	0	0	0.6336600202771207	0.09626651556518517	PPP3CB;CXADR;MSN
divalent metal ion transport (GO:0070838)	3/88	0.8590558023670631	1.0	0	0	0.6336600202771207	0.09626651556518517	CACNB3;NIPAL3;PSEN2
kidney development (GO:0001822)	2/63	0.8598171623036618	1.0	0	0	0.5900749395173187	0.08912227197148344	ACE;VEGFA
muscle cell differentiation (GO:0042692)	1/36	0.8636637979022365	1.0	0	0	0.5163155720776538	0.07567725563008082	AXIN1
endoderm formation (GO:0001706)	1/36	0.8636637979022365	1.0	0	0	0.5163155720776538	0.07567725563008082	DUSP1
mRNA catabolic process (GO:0006402)	1/36	0.8636637979022365	1.0	0	0	0.5163155720776538	0.07567725563008082	ERN1
heart looping (GO:0001947)	1/36	0.8636637979022365	1.0	0	0	0.5163155720776538	0.07567725563008082	ENG
ferric iron transport (GO:0015682)	1/36	0.8636637979022365	1.0	0	0	0.5163155720776538	0.07567725563008082	DNM2
epithelial cell migration (GO:0010631)	1/36	0.8636637979022365	1.0	0	0	0.5163155720776538	0.07567725563008082	PKN1
regulation of ubiquitin protein ligase activity (GO:1904666)	1/36	0.8636637979022365	1.0	0	0	0.5163155720776538	0.07567725563008082	CDC23
inner mitochondrial membrane organization (GO:0007007)	1/36	0.8636637979022365	1.0	0	0	0.5163155720776538	0.07567725563008082	CHCHD3
cardiac muscle tissue development (GO:0048738)	1/36	0.8636637979022365	1.0	0	0	0.5163155720776538	0.07567725563008082	ACTC1
spermatid development (GO:0007286)	1/36	0.8636637979022365	1.0	0	0	0.5163155720776538	0.07567725563008082	IQCG
organic hydroxy compound transport (GO:0015850)	1/36	0.8636637979022365	1.0	0	0	0.5163155720776538	0.07567725563008082	NCOA1
transferrin transport (GO:0033572)	1/36	0.8636637979022365	1.0	0	0	0.5163155720776538	0.07567725563008082	DNM2
proteolysis (GO:0006508)	12/291	0.8638775743614142	1.0	0	0	0.7664890966925996	0.11215591657449289	PSENEN;SENP6;CLN3;USP25;MBTPS1;ACE;CASP6;ERAP1;PSEN2;YME1L1;CTSF;GGT1
inorganic anion transmembrane transport (GO:0098661)	2/64	0.8657303422275014	1.0	0	0	0.5808550185873605	0.08374872329147835	SLC37A1;SLC12A6
positive regulation of JAK-STAT cascade (GO:0046427)	2/64	0.8657303422275014	1.0	0	0	0.5808550185873605	0.08374872329147835	STAT3;PIBF1
cellular response to decreased oxygen levels (GO:0036294)	2/64	0.8657303422275014	1.0	0	0	0.5808550185873605	0.08374872329147835	PICK1;VEGFA
regulation of cytosolic calcium ion concentration (GO:0051480)	5/137	0.8662234579364054	1.0	0	0	0.6783708246275744	0.09742244127771008	CLN3;NPTN;ABL2;ATP2B1;TRPM4
sodium-independent organic anion transport (GO:0043252)	1/37	0.8710118188856862	1.0	0	0	0.5023610971566362	0.06937593333294016	MFSD10
regulation of dendrite development (GO:0050773)	1/37	0.8710118188856862	1.0	0	0	0.5023610971566362	0.06937593333294016	FMR1
protein K63-linked ubiquitination (GO:0070534)	1/37	0.8710118188856862	1.0	0	0	0.5023610971566362	0.06937593333294016	UBE2G1
regulation of peptidyl-threonine phosphorylation (GO:0010799)	1/37	0.8710118188856862	1.0	0	0	0.5023610971566362	0.06937593333294016	AXIN1
regulation of regulated secretory pathway (GO:1903305)	1/37	0.8710118188856862	1.0	0	0	0.5023610971566362	0.06937593333294016	UNC13D
defense response to Gram-positive bacterium (GO:0050830)	2/65	0.8714137677463072	1.0	0	0	0.5719187875321704	0.07871796731624198	TIRAP;MYD88
O-glycan processing (GO:0016266)	2/65	0.8714137677463072	1.0	0	0	0.5719187875321704	0.07871796731624198	GALNT11;MUC1
chromatin assembly (GO:0031497)	2/65	0.8714137677463072	1.0	0	0	0.5719187875321704	0.07871796731624198	H3F3A;NOC2L
cellular response to acid chemical (GO:0071229)	3/91	0.8739440754619626	1.0	0	0	0.6127701294987541	0.08256396845835777	PTK7;ABL2;VEGFA
lipid transport (GO:0006869)	3/91	0.8739440754619626	1.0	0	0	0.6127701294987541	0.08256396845835777	NCOA1;OSBPL5;APOE
negative regulation of nucleic acid-templated transcription (GO:1903507)	19/444	0.8765815712166811	1.0	0	0	0.7954050704980072	0.10477514194281044	CDKN1C;UBE2I;POU2F1;HDAC10;NR1H2;ARID5A;NR0B1;NR2F2;RBPJ;HMBOX1;DAB2;YWHAQ;NKRF;NACC2;COPS2;ID1;UIMC1;KMT5A;CLOCK
cellular response to interferon-gamma (GO:0071346)	4/116	0.8767279904447278	1.0	0	0	0.640943468786053	0.08432155739473321	IRF3;STAT1;PRKCD;EPRS
positive regulation of innate immune response (GO:0045089)	1/38	0.8779641504713728	1.0	0	0	0.4891410682840931	0.06366147382059914	PUM2
positive regulation of neuron death (GO:1901216)	1/38	0.8779641504713728	1.0	0	0	0.4891410682840931	0.06366147382059914	FOS
extrinsic apoptotic signaling pathway (GO:0097191)	2/67	0.8821215172587182	1.0	0	0	0.5548465849192699	0.06959188691985538	DIABLO;HIPK1
insulin receptor signaling pathway (GO:0008286)	2/67	0.8821215172587182	1.0	0	0	0.5548465849192699	0.06959188691985538	SORBS1;BAIAP2
regulation of protein localization to plasma membrane (GO:1903076)	2/67	0.8821215172587182	1.0	0	0	0.5548465849192699	0.06959188691985538	DAB2;SORBS1
purine ribonucleoside monophosphate biosynthetic process (GO:0009168)	1/39	0.8845420815514129	1.0	0	0	0.476598989610142	0.05847163752690702	GART
positive regulation of phagocytosis (GO:0050766)	1/39	0.8845420815514129	1.0	0	0	0.476598989610142	0.05847163752690702	C4B
positive regulation of fat cell differentiation (GO:0045600)	1/39	0.8845420815514129	1.0	0	0	0.476598989610142	0.05847163752690702	TRPM4
regulation of type I interferon-mediated signaling pathway (GO:0060338)	1/39	0.8845420815514129	1.0	0	0	0.476598989610142	0.05847163752690702	STAT1
response to interferon-gamma (GO:0034341)	2/68	0.8871605423384448	1.0	0	0	0.5466870763175158	0.06545447097394905	STAT1;EPRS
regulation of endopeptidase activity (GO:0052548)	2/68	0.8871605423384448	1.0	0	0	0.5466870763175158	0.06545447097394905	PSMA3;TIMP3
monocarboxylic acid biosynthetic process (GO:0072330)	2/68	0.8871605423384448	1.0	0	0	0.5466870763175158	0.06545447097394905	OSBPL6;OSBPL3
skin development (GO:0043588)	3/94	0.8874221544741054	1.0	0	0	0.5932136360041129	0.07085015902962913	ERRFI1;TXNIP;PDGFA
MAPK cascade (GO:0000165)	11/278	0.88774774041576	1.0	0	0	0.7354711026717659	0.08757081764406333	MAP4K2;PSMA3;PSMC6;UBB;TPR;PDGFA;NEFL;RASAL1;KRAS;FGF3;NFKB1
regulation of phosphorylation (GO:0042325)	4/119	0.8886745127944404	1.0	0	0	0.6247852300771609	0.0737398005995116	CDKN1C;RANBP2;TPR;THBS1
negative regulation of TOR signaling (GO:0032007)	1/40	0.8907657568459225	1.0	0	0	0.4646840148698885	0.053751758939682225	BMT2
cognition (GO:0050890)	1/40	0.8907657568459225	1.0	0	0	0.4646840148698885	0.053751758939682225	CYFIP1
sensory organ development (GO:0007423)	1/40	0.8907657568459225	1.0	0	0	0.4646840148698885	0.053751758939682225	HIPK1
ameboidal-type cell migration (GO:0001667)	1/40	0.8907657568459225	1.0	0	0	0.4646840148698885	0.053751758939682225	PKN1
response to cAMP (GO:0051591)	1/40	0.8907657568459225	1.0	0	0	0.4646840148698885	0.053751758939682225	STAT1
negative regulation of cytokine secretion (GO:0050710)	1/40	0.8907657568459225	1.0	0	0	0.4646840148698885	0.053751758939682225	NLRP12
response to peptide hormone (GO:0043434)	1/40	0.8907657568459225	1.0	0	0	0.4646840148698885	0.053751758939682225	STAT1
negative regulation of cytokine-mediated signaling pathway (GO:0001960)	1/40	0.8907657568459225	1.0	0	0	0.4646840148698885	0.053751758939682225	NR1H2
regulation of intracellular transport (GO:0032386)	1/40	0.8907657568459225	1.0	0	0	0.4646840148698885	0.053751758939682225	UNC13D
determination of heart left/right asymmetry (GO:0061371)	1/40	0.8907657568459225	1.0	0	0	0.4646840148698885	0.053751758939682225	ENG
embryonic heart tube morphogenesis (GO:0003143)	1/40	0.8907657568459225	1.0	0	0	0.4646840148698885	0.053751758939682225	ENG
peptidyl-serine phosphorylation (GO:0018105)	5/145	0.8957769771907667	1.0	0	0	0.640943468786053	0.0705446778461698	ERN1;PRKCD;TLK2;PKN1;MASTL
odontogenesis (GO:0042476)	1/41	0.8966542379477039	1.0	0	0	0.4533502584096473	0.04945369307067384	ANKRD11
cellular response to peptide (GO:1901653)	1/41	0.8966542379477039	1.0	0	0	0.4533502584096473	0.04945369307067384	ATP1A3
negative regulation of STAT cascade (GO:1904893)	1/41	0.8966542379477039	1.0	0	0	0.4533502584096473	0.04945369307067384	NF2
monocyte chemotaxis (GO:0002548)	1/41	0.8966542379477039	1.0	0	0	0.4533502584096473	0.04945369307067384	LGALS3
regulation of cellular metabolic process (GO:0031323)	1/41	0.8966542379477039	1.0	0	0	0.4533502584096473	0.04945369307067384	TBC1D16
bicarbonate transport (GO:0015701)	1/41	0.8966542379477039	1.0	0	0	0.4533502584096473	0.04945369307067384	SLC4A7
regulation of stress-activated MAPK cascade (GO:0032872)	1/41	0.8966542379477039	1.0	0	0	0.4533502584096473	0.04945369307067384	NBR1
positive regulation of protein phosphorylation (GO:0001934)	17/412	0.8983105465250074	1.0	0	0	0.766954199299816	0.08224774672147325	LEFTY1;FMR1;AXIN1;PDGFA;ARRB1;INHBB;VEGFA;DAB2;HAX1;TEC;ALS2;NPTN;KRAS;CCNL2;RAC1;CCNL1;ENG
nervous system development (GO:0007399)	19/455	0.8993494641581156	1.0	0	0	0.7761754973650884	0.0823394868153013	IGSF8;FMR1;STAT3;NOG;ADAM22;SPG7;SDCBP2;VEGFA;PCDHGA12;ALDH5A1;CDH2;DLG3;MDK;KIF3A;SALL4;COPS2;ADORA1;DAGLB;ITM2A
response to tumor necrosis factor (GO:0034612)	3/97	0.8995970611322419	1.0	0	0	0.5748668225194496	0.06082569602740434	SMPD4;ZFAND6;NFE2L2
regulation of cell communication (GO:0010646)	2/71	0.9011030691269789	1.0	0	0	0.5235876223886068	0.054524128890894995	CXADR;MGLL
glycolipid biosynthetic process (GO:0009247)	1/42	0.9022255617662219	1.0	0	0	0.442556204637989	0.04553492728998889	ST3GAL5
central nervous system development (GO:0007417)	8/217	0.9028703962350282	1.0	0	0	0.6852483168588217	0.07001611130491708	ALDH5A1;CDH2;NCOA6;AMIGO1;FMR1;STAT3;ADAM22;PHF8
response to molecule of bacterial origin (GO:0002237)	3/98	0.903383784843596	1.0	0	0	0.5690008345345573	0.05781492581502349	C4B;TNFRSF9;TIRAP
positive regulation of intracellular signal transduction (GO:1902533)	20/479	0.9045942465843726	1.0	0	0	0.7760902127263273	0.07781762045702566	WDR59;PDGFA;ACTN4;LITAF;THBS1;FGF3;TIRAP;RTN4;PUM2;VEGFA;HAX1;UBB;TSPAN6;GCNT2;RBCK1;DNM1L;MYD88;CC2D1A;WLS;ENG
regulation of phosphatase activity (GO:0010921)	2/72	0.9053816658051731	1.0	0	0	0.5163155720776538	0.05132109356357039	DLG3;MPHOSPH10
regulation of B cell proliferation (GO:0030888)	1/43	0.90749679555894	1.0	0	0	0.432264199878966	0.04195782999649621	TIRAP
membrane depolarization (GO:0051899)	1/43	0.90749679555894	1.0	0	0	0.432264199878966	0.04195782999649621	CACNB3
eye development (GO:0001654)	1/43	0.90749679555894	1.0	0	0	0.432264199878966	0.04195782999649621	HIPK1
ion transmembrane transport (GO:0034220)	8/219	0.9079727417831507	1.0	0	0	0.6789903413623941	0.06555035283330056	UBB;ASPH;CHRNE;ATP1A3;FXYD6;ATP11B;ATP2B1;CALHM6
heart development (GO:0007507)	5/149	0.9083113094696106	1.0	0	0	0.6237369327112597	0.059983600273400696	MESP2;LEFTY1;CXADR;NCOA6;VEGFA
canonical Wnt signaling pathway (GO:0060070)	2/73	0.9094866850351805	1.0	0	0	0.5092427560217956	0.048314366249672835	PTK7;AXIN1
positive regulation of cytokine production (GO:0001819)	8/220	0.9104373624256611	1.0	0	0	0.6759040216289286	0.0634201939039717	IRF3;POLR3H;PIBF1;NFKB1;MYD88;TIRAP;PUM2;PQBP1
regulation of dendrite morphogenesis (GO:0048814)	1/44	0.9124840888724671	1.0	0	0	0.4224400135180804	0.03868901255897472	FMR1
positive regulation of interleukin-8 production (GO:0032757)	1/44	0.9124840888724671	1.0	0	0	0.4224400135180804	0.03868901255897472	TIRAP
regulation of T cell activation (GO:0050863)	1/44	0.9124840888724671	1.0	0	0	0.4224400135180804	0.03868901255897472	LGALS3
inorganic anion transport (GO:0015698)	1/44	0.9124840888724671	1.0	0	0	0.4224400135180804	0.03868901255897472	ENPP1
positive regulation of viral process (GO:0048524)	1/44	0.9124840888724671	1.0	0	0	0.4224400135180804	0.03868901255897472	APOE
transmembrane transport (GO:0055085)	15/378	0.9155865515117796	1.0	0	0	0.7375936743966484	0.06504866582680172	ABCD4;RALBP1;SLC44A4;SLC33A1;ATP1A3;ATP11B;ATP2B1;CALHM6;PSMA3;PSMC6;UBB;ASPH;CHRNE;FXYD6;RNF185
vesicle organization (GO:0016050)	4/127	0.9157083644560524	1.0	0	0	0.5854286801510405	0.051551294919229995	FAM160A2;ALS2CL;ALS2;STX17
antigen processing and presentation of exogenous peptide antigen via MHC class I, TAP-dependent (GO:0002479)	2/75	0.9172009032117028	1.0	0	0	0.49566294919454773	0.04283952577445343	PSMA3;PSMC6
regulation of synaptic transmission, glutamatergic (GO:0051966)	1/45	0.9172027228852981	1.0	0	0	0.4130524576621231	0.03569878534064792	CDH2
metal ion homeostasis (GO:0055065)	1/45	0.9172027228852981	1.0	0	0	0.4130524576621231	0.03569878534064792	SLC12A6
nicotinamide nucleotide metabolic process (GO:0046496)	1/45	0.9172027228852981	1.0	0	0	0.4130524576621231	0.03569878534064792	NADK
positive regulation of cell proliferation (GO:0008284)	17/424	0.9202120663470731	1.0	0	0	0.7452479483762362	0.06196820799632477	EIF5A;STAT1;CNBP;PDGFA;VEGFC;UBE2A;RBPJ;THBS1;FGF3;CDC25B;VEGFA;ACER2;PRC1;NACC2;GCNT2;KRAS;TRPM4
plasma membrane invagination (GO:0099024)	3/103	0.9204472122035782	1.0	0	0	0.54137943479987	0.04487798759855426	DOCK1;AURKB;ARHGAP12
negative regulation of extrinsic apoptotic signaling pathway (GO:2001237)	2/76	0.9208221293318768	1.0	0	0	0.4891410682840931	0.04034845878480763	LGALS3;THBS1
positive regulation of apoptotic signaling pathway (GO:2001235)	2/76	0.9208221293318768	1.0	0	0	0.4891410682840931	0.04034845878480763	DNM1L;BBC3
regulation of macromolecule metabolic process (GO:0060255)	4/129	0.9214785855752027	1.0	0	0	0.576352266505288	0.04713163355629796	NLRP12;ZFP64;APOE;TBC1D16
cartilage development (GO:0051216)	1/46	0.9216671572965501	1.0	0	0	0.40407305640859864	0.032960692324618464	COL11A2
RNA secondary structure unwinding (GO:0010501)	1/46	0.9216671572965501	1.0	0	0	0.40407305640859864	0.032960692324618464	DDX24
regulation of G1/S transition of mitotic cell cycle (GO:2000045)	1/46	0.9216671572965501	1.0	0	0	0.40407305640859864	0.032960692324618464	RBL2
regulation of cellular response to stress (GO:0080135)	3/104	0.923510742382469	1.0	0	0	0.5361738633114098	0.04266488087696747	RANBP2;NEK4;TPR
peptide cross-linking (GO:0018149)	1/47	0.9258910739323362	1.0	0	0	0.39547575733607526	0.030451112076885865	THBS1
fatty acid biosynthetic process (GO:0006633)	1/47	0.9258910739323362	1.0	0	0	0.39547575733607526	0.030451112076885865	ELOVL1
regulation of cellular response to heat (GO:1900034)	2/78	0.9276216034687399	1.0	0	0	0.476598989610142	0.035807541813643755	RANBP2;TPR
antigen processing and presentation of exogenous peptide antigen via MHC class I (GO:0042590)	2/78	0.9276216034687399	1.0	0	0	0.476598989610142	0.035807541813643755	PSMA3;PSMC6
pattern recognition receptor signaling pathway (GO:0002221)	1/48	0.92988741916515	1.0	0	0	0.3872366790582404	0.028148913732834287	MYD88
inflammatory response (GO:0006954)	9/252	0.9298915576259441	1.0	0	0	0.6638343069569835	0.04825232629910931	NLRP12;TNFRSF9;STAT3;ADORA1;RAC1;FOS;THBS1;MGLL;NFKB1
extracellular matrix organization (GO:0030198)	8/229	0.9301904670615087	1.0	0	0	0.649340108115128	0.0469900881558558	MMP11;KIF9;ELN;COL11A2;GFOD2;PDGFA;WASHC1;THBS1
cation transport (GO:0006812)	2/79	0.9308108599340665	1.0	0	0	0.470566091007482	0.033739203006918156	CLN3;SLC1A5
nucleosome organization (GO:0034728)	2/79	0.9308108599340665	1.0	0	0	0.470566091007482	0.033739203006918156	SMARCB1;H3F3A
positive regulation of epithelial cell proliferation (GO:0050679)	3/107	0.9320641121614144	1.0	0	0	0.5211409512559497	0.03666418204653708	VEGFC;RTN4;VEGFA
RNA methylation (GO:0001510)	1/49	0.9336684429889053	1.0	0	0	0.37933388968970483	0.02603516040855093	FTSJ1
antimicrobial humoral immune response mediated by antimicrobial peptide (GO:0061844)	1/49	0.9336684429889053	1.0	0	0	0.37933388968970483	0.02603516040855093	HMGN2
establishment of protein localization to mitochondrion (GO:0072655)	1/49	0.9336684429889053	1.0	0	0	0.37933388968970483	0.02603516040855093	DNLZ
regulation of phosphatidylinositol 3-kinase signaling (GO:0014066)	2/80	0.9338668569019294	1.0	0	0	0.4646840148698885	0.03179433197564515	HAX1;PDGFA
regulation of protein serine/threonine kinase activity (GO:0071900)	2/80	0.9338668569019294	1.0	0	0	0.4646840148698885	0.03179433197564515	BLM;CCNE2
negative regulation of hydrolase activity (GO:0051346)	3/108	0.9347135816234997	1.0	0	0	0.5163155720776538	0.03485911112993104	DLG3;MPHOSPH10;GMIP
regulation of nucleic acid-templated transcription (GO:1903506)	25/607	0.9365842888314082	1.0	0	0	0.7655420343820237	0.05015506594143272	ATF2;KDM3B;HDAC10;ZMYND8;HMGB3;BRCA2;PHF21A;MLLT6;PPP2R1A;SALL4;GPBP1;RALY;NFYA;ASCC1;CNBP;STAT3;ACTN4;DNM2;SP1;COPS2;ZSCAN21;HNRNPD;TCF3;CLOCK;ENG
mitochondrial transport (GO:0006839)	4/135	0.9367205161260024	1.0	0	0	0.5507366102161642	0.036001826489875294	STOML2;DNLZ;SPG7;SLC25A12
myeloid leukocyte differentiation (GO:0002573)	1/50	0.9372457365134658	1.0	0	0	0.3717472118959108	0.024092852159286415	VEGFA
negative regulation of endopeptidase activity (GO:0010951)	2/83	0.94228539197364	1.0	0	0	0.44788820710350696	0.02662564895035778	TIMP3;CST7
receptor-mediated endocytosis (GO:0006898)	6/188	0.9428652228477499	1.0	0	0	0.5932136360041129	0.034899903329497876	GAK;CLN3;CLTA;LRP3;APOE;DNM2
B cell differentiation (GO:0030183)	1/52	0.9438324138608327	1.0	0	0	0.35744924220760654	0.020662945484107013	TCF3
positive regulation of nervous system development (GO:0051962)	1/52	0.9438324138608327	1.0	0	0	0.35744924220760654	0.020662945484107013	BHLHB9
regulation of neuron differentiation (GO:0045664)	2/84	0.9448576554145901	1.0	0	0	0.442556204637989	0.025102226953894566	ID1;TCF3
cellular response to growth factor stimulus (GO:0071363)	4/139	0.9453340164651652	1.0	0	0	0.5348880746703752	0.03006978008748648	ERN1;STAT5B;PTPN12;VEGFA
monocarboxylic acid transport (GO:0015718)	1/53	0.9468619950981673	1.0	0	0	0.3507049168829347	0.019149163543702472	NCOA1
anterograde trans-synaptic signaling (GO:0098916)	8/240	0.9490979475522071	1.0	0	0	0.6195786864931846	0.03236881931108609	CACNB3;HOMER1;DLG3;CHRNE;AMPH;SLC12A6;SPG11;PAFAH1B1
peptidyl-serine modification (GO:0018209)	5/170	0.9547051435230409	1.0	0	0	0.5466870763175158	0.02534044194851733	GALNT11;PRKCD;TLK2;PKN1;MASTL
DNA-dependent DNA replication (GO:0006261)	1/56	0.9550057898963125	1.0	0	0	0.33191715347849177	0.015280760688108476	CDC34
autophagosome organization (GO:1905037)	1/56	0.9550057898963125	1.0	0	0	0.33191715347849177	0.015280760688108476	WDR45
regulation of neurogenesis (GO:0050767)	1/57	0.9574331591557448	1.0	0	0	0.32609404552272875	0.0141848848999691	BHLHB9
chloride transmembrane transport (GO:1902476)	1/57	0.9574331591557448	1.0	0	0	0.32609404552272875	0.0141848848999691	SLC12A6
regulation of cellular macromolecule biosynthetic process (GO:2000112)	25/631	0.9598522520850614	1.0	0	0	0.7364247462280324	0.030175674449275106	ATF2;CYFIP1;KDM3B;HDAC10;ZMYND8;HMGB3;RBM4B;BRCA2;PHF21A;MLLT6;PPP2R1A;SALL4;GPBP1;ESCO1;NFYA;ASCC1;CNBP;STAT3;DNM2;SP1;ZSCAN21;HNRNPD;TCF3;CLOCK;ENG
enzyme linked receptor protein signaling pathway (GO:0007167)	3/120	0.9598620134420032	1.0	0	0	0.4646840148698885	0.01903612492991497	TEC;NPR2;ABL2
phospholipase C-activating G-protein coupled receptor signaling pathway (GO:0007200)	2/91	0.9600318214295842	1.0	0	0	0.40851341966583604	0.01666279167741	HOMER1;GPR157
keratinocyte differentiation (GO:0030216)	1/59	0.9619024096667824	1.0	0	0	0.3150400100812803	0.012236871878008055	TXNIP
muscle organ development (GO:0007517)	1/60	0.963958005285467	1.0	0	0	0.3097893432465923	0.011371607280782634	SMTN
negative regulation of multicellular organismal process (GO:0051241)	3/125	0.9673752084406542	1.0	0	0	0.44609665427509293	0.014796511191596395	LRPAP1;RBPJ;BRCA2
negative regulation of peptidase activity (GO:0010466)	1/62	0.9677427010294595	1.0	0	0	0.2997961386257345	0.009830025110783359	TIMP3
regulation of T cell proliferation (GO:0042129)	1/62	0.9677427010294595	1.0	0	0	0.2997961386257345	0.009830025110783359	LGALS3
negative regulation of cellular process (GO:0048523)	20/534	0.9690846103298725	1.0	0	0	0.6961558275204321	0.021861627710762017	PIWIL2;LRPAP1;BLM;SMARCB1;ADAM22;ING1;RTN4;DLG3;PPP2R1A;NACC2;WNK2;HNF4A;CHMP2A;TXNIP;ENPP1;TAF6;NF2;RBBP7;PLPP1;RBM5
antigen receptor-mediated signaling pathway (GO:0050851)	8/257	0.9694587483393373	1.0	0	0	0.5785948823282658	0.017946482647992493	PSMA3;STOML2;PSMC6;TEC;UBB;INPP5D;RBCK1;NFKB1
synapse assembly (GO:0007416)	1/63	0.9694834185067641	1.0	0	0	0.29503746975865935	0.009143773996773918	CDH2
regulation of JAK-STAT cascade (GO:0046425)	1/65	0.9726883294831079	1.0	0	0	0.2859593937660852	0.007918663781172473	NF2
regulation of kinase activity (GO:0043549)	2/101	0.9749469845690037	1.0	0	0	0.3680665464315948	0.009338652237356823	CDKN1C;RBL2
epidermal cell differentiation (GO:0009913)	1/67	0.9755569057600317	1.0	0	0	0.27742329245963493	0.006865334753834786	TXNIP
chemical synaptic transmission (GO:0007268)	9/289	0.9757021021516662	1.0	0	0	0.5788451396303108	0.014238410959435082	CACNB3;HOMER1;DLG3;CHRNE;AMPH;APOE;SLC12A6;SPG11;PAFAH1B1
ion transport (GO:0006811)	9/289	0.9757021021516662	1.0	0	0	0.5788451396303108	0.014238410959435082	UBB;ASPH;CHRNE;ATP1A3;FXYD6;ATP11B;ATP2B1;SLC12A6;CALHM6
negative regulation of cell proliferation (GO:0008285)	12/363	0.9769570123486245	1.0	0	0	0.6144582014808443	0.014324635196494729	CDKN1C;SMARCB1;DLG3;WNK2;HNF4A;NACC2;NOG;PEX2;NF2;B4GALT7;PLPP1;RBM5
phagocytosis (GO:0006909)	3/135	0.9785989269399531	1.0	0	0	0.4130524576621231	0.00893572765527132	ADORA1;DOCK1;ARHGAP12
neuropeptide signaling pathway (GO:0007218)	1/70	0.9793052669164185	1.0	0	0	0.2655337227827934	0.005552806697753034	POMC
negative regulation of developmental process (GO:0051093)	1/70	0.9793052669164185	1.0	0	0	0.2655337227827934	0.005552806697753034	BRCA2
calcium-mediated signaling (GO:0019722)	1/70	0.9793052669164185	1.0	0	0	0.2655337227827934	0.005552806697753034	TRPM4
positive regulation of lymphocyte proliferation (GO:0050671)	1/71	0.9804224254055679	1.0	0	0	0.2617938111943034	0.005176122796766826	TIRAP
defense response to Gram-negative bacterium (GO:0050829)	1/71	0.9804224254055679	1.0	0	0	0.2617938111943034	0.005176122796766826	OPTN
organelle membrane fusion (GO:0090174)	1/71	0.9804224254055679	1.0	0	0	0.2617938111943034	0.005176122796766826	STX17
regulation of ERK1 and ERK2 cascade (GO:0070372)	7/247	0.9811915762285678	1.0	0	0	0.5267673043059464	0.010002021480918933	TNIP1;WNK2;GCNT2;PDGFA;TIMP3;ARRB1;TIRAP
regulation of protein activation cascade (GO:2000257)	2/108	0.9820145518279202	1.0	0	0	0.34421038138510257	0.006247126592120376	C4B;CFB
B cell activation (GO:0042113)	1/73	0.9824792041533738	1.0	0	0	0.2546213780108978	0.0045007133775111395	TCF3
lymphocyte differentiation (GO:0030098)	1/73	0.9824792041533738	1.0	0	0	0.2546213780108978	0.0045007133775111395	TCF3
chloride transport (GO:0006821)	1/73	0.9824792041533738	1.0	0	0	0.2546213780108978	0.0045007133775111395	SLC12A6
regulation of complement activation (GO:0030449)	2/109	0.9828509352046638	1.0	0	0	0.34105248797789983	0.0058994621791528075	C4B;CFB
circulatory system development (GO:0072359)	2/109	0.9828509352046638	1.0	0	0	0.34105248797789983	0.0058994621791528075	CXADR;NCOA6
C-terminal protein lipidation (GO:0006501)	1/75	0.9843200521156328	1.0	0	0	0.24783147459727387	0.00391677288702488	LY6E
cAMP-mediated signaling (GO:0019933)	1/75	0.9843200521156328	1.0	0	0	0.24783147459727387	0.00391677288702488	RIMS2
regulation of humoral immune response (GO:0002920)	2/113	0.9858342431332914	1.0	0	0	0.32897983353620425	0.004693571380111288	C4B;CFB
regulation of MAPK cascade (GO:0043408)	5/203	0.9863635947614094	1.0	0	0	0.45781676341860933	0.006285931743767186	LEFTY1;DUSP1;NBR1;PDGFA;INHBB
regulation of immune effector process (GO:0002697)	2/114	0.9864972454201495	1.0	0	0	0.32609404552272875	0.004433165655428206	C4B;CFB
negative regulation of cell communication (GO:0010648)	1/78	0.9867253455450835	1.0	0	0	0.238299494805071	0.003184527276781751	NLRP12
adenylate cyclase-activating G-protein coupled receptor signaling pathway (GO:0007189)	1/78	0.9867253455450835	1.0	0	0	0.238299494805071	0.003184527276781751	GNG2
epidermis development (GO:0008544)	1/81	0.9887618942230257	1.0	0	0	0.22947358759006836	0.002593448624788321	PLOD1
C-terminal protein amino acid modification (GO:0018410)	1/82	0.989368826091688	1.0	0	0	0.22667512920482366	0.002422723859116821	LY6E
regulation of cell proliferation (GO:0042127)	27/740	0.9897389423179971	1.0	0	0	0.6781874811614589	0.006994869936046431	SMARCB1;PDGFA;BRCA2;THBS1;FGF3;NACC2;HNF4A;GCNT2;ABL2;RBM5;TRPM4;EIF5A;TNFRSF9;CNBP;VEGFC;UBE2A;CDC25B;VEGFA;DUSP22;ACER2;TEC;DLG3;PRC1;WNK2;KRAS;NF2;PLPP1
regulation of acute inflammatory response (GO:0002673)	2/121	0.9903619038748389	1.0	0	0	0.30722910074042215	0.0029754656624015616	C4B;CFB
organic substance transport (GO:0071702)	1/87	0.9919460531175365	1.0	0	0	0.21364782292868434	0.0017276748950952275	PICK1
regulation of protein processing (GO:0070613)	2/128	0.9931386982905506	1.0	0	0	0.2904275092936803	0.0019995784932743802	C4B;CFB
negative regulation of kinase activity (GO:0033673)	1/91	0.9935503419495748	1.0	0	0	0.20425670983291802	0.0013216526330534553	CDKN1C
cytokine-mediated signaling pathway (GO:0019221)	21/633	0.9950321589567196	1.0	0	0	0.61664229461407	0.003071015390006513	STAT5B;POU2F1;STAT1;TNFRSF9;PRKCD;STAT3;MSN;FOS;IL17RC;NFKB1;VEGFA;POMC;PSMA3;MUC1;PSMC6;TEC;UBB;IRF3;HNRNPF;INPP5D;MYD88
positive regulation of ERK1 and ERK2 cascade (GO:0070374)	4/201	0.9953450993250609	1.0	0	0	0.3698977232795132	0.0017258571321285404	GCNT2;PDGFA;ARRB1;TIRAP
cellular response to metal ion (GO:0071248)	1/100	0.9960876258388618	1.0	0	0	0.1858736059479554	7.286333675637265E-4	FOS
B cell receptor signaling pathway (GO:0050853)	1/104	0.9968671131295083	1.0	0	0	0.17872462110380327	5.608029443895074E-4	TEC
negative regulation of protein kinase activity (GO:0006469)	1/109	0.997626843694184	1.0	0	0	0.17052624398894992	4.0516638318778276E-4	CDKN1C
positive regulation of kinase activity (GO:0033674)	1/113	0.9980996248512171	1.0	0	0	0.16448991676810212	3.128899484471244E-4	ALS2
positive regulation of B cell activation (GO:0050871)	1/119	0.9986381203091308	1.0	0	0	0.15619630751929023	2.12865560564049E-4	TIRAP
G-protein coupled receptor signaling pathway, coupled to cyclic nucleotide second messenger (GO:0007187)	1/125	0.9990238790486221	1.0	0	0	0.14869888475836432	1.452189840417613E-4	DHX15
negative regulation of response to stimulus (GO:0048585)	1/127	0.9991263973222715	1.0	0	0	0.14635717003776014	1.2791389674979777E-4	NLRP12
defense response to bacterium (GO:0042742)	4/241	0.9991726242168949	1.0	0	0	0.30850391028706287	2.5535431592624215E-4	PRKCD;OPTN;MYD88;TIRAP
regulation of immune response (GO:0050776)	4/251	0.9994686440322892	1.0	0	0	0.2962129178453472	1.5743633268279833E-4	NLRP12;CXADR;ERAP1;TIRAP
positive regulation of MAPK cascade (GO:0043410)	5/289	0.9995828788603829	1.0	0	0	0.32158063312795054	1.341660638655556E-4	GCNT2;PDGFA;ARRB1;TIRAP;VEGFA
regulation of protein kinase activity (GO:0045859)	1/147	0.9997111281337273	1.0	0	0	0.1264446298965683	3.6531572944282295E-5	ALS2

### Sheet: KEGG
List of Penicillin-Downregulated KEGG signal pathway
Term	Overlap	P-value	Adjusted P-value	Old P-value	Old Adjusted P-value	Odds Ratio	Combined Score	Genes
Glycerophospholipid metabolism	14/97	0.000671147	0.20335741519119865	0	0	2.682711838424098	19.601295716655944	LYPLA1;DGKD;CHKB;DGKA;LPCAT1;LCLAT1;GPAM;PLA2G10;GPAT3;CHPT1;GPAT2;ADPRM;PLPP2;PLPP1
Choline metabolism in cancer	14/99	0.000825602	0.12507865992287334	0	0	2.628515639668056	18.66087889907125	LYPLA1;DGKD;CHKB;SLC44A4;DGKA;PDGFA;FOS;SP1;CHPT1;KRAS;RAC1;PLPP2;RALGDS;PLPP1
Homologous recombination	8/41	0.00133585	0.13492131085932255	0	0	3.6268020672771786	24.002843666154913	MUS81;RAD52;BLM;RAD51C;UIMC1;RAD54L;BRCC3;BRCA2
Glycerolipid metabolism	10/61	0.0014364	0.10880723865714924	0	0	3.0471082942287766	19.945200375975514	DGKD;GPAM;DGKA;GLYCTK;GPAT3;GPAT2;LCLAT1;PLPP2;MGLL;PLPP1
Fc gamma R-mediated phagocytosis	12/87	0.00235288	0.14258428125544667	0	0	2.563773875144212	15.516259196969978	SPHK2;ARPC1B;INPP5D;LIMK2;PRKCD;ARPC5L;AMPH;ARPC4;RAC1;PLPP2;PLPP1;DNM2
Sphingolipid metabolism	8/48	0.00378506	0.1911455574331221	0	0	3.097893432465923	17.27600184836203	ACER2;SMPD2;CERS4;SMPD4;SGMS1;SPHK2;PLPP2;PLPP1
Mannose type O-glycan biosynthesis	5/23	0.00667293	0.28884239974991066	0	0	4.040730564085987	20.242834676156065	B3GALNT2;POMT1;POMGNT2;POMGNT1;LARGE2
Salmonella infection	10/78	0.00882785	0.33435489385755535	0	0	2.38299494805071	11.271193302565942	KLC4;ARPC1B;ARPC5L;ARPC4;RAC1;FOS;PKN1;RILP;NFKB1;MYD88
Ether lipid metabolism	7/47	0.0122291	0.41171456257237055	0	0	2.768330301352527	12.19154174262267	TMEM86B;PLA2G10;LPCAT1;CHPT1;PLPP2;PLPP1;PAFAH1B1
Other glycan degradation	4/18	0.013912	0.42153246497028585	0	0	4.13052457662123	17.65801815181153	MANBA;MAN2B2;MAN2C1;HEXDC
Pancreatic cancer	9/75	0.01894476324950212	0.5218421149635584	0	0	2.2304832713754648	8.846604605167839	RALBP1;STAT1;STAT3;KRAS;RAC1;BRCA2;RALGDS;NFKB1;VEGFA
Spliceosome	13/132	0.0256240817531443	0.6470080642668936	0	0	1.8305733919116818	6.707628533071466	RBM25;CCDC12;PRPF40B;MAGOHB;CRNKL1;CDC40;PQBP1;HNRNPK;DHX15;SRSF3;ACIN1;RBMX;RBM22
SNARE interactions in vesicular transport	5/33	0.030266114032843232	0.7054332732270384	0	0	2.816266756787203	9.85053098185327	STX17;GOSR2;STX18;VTI1A;STX4A
Sphingolipid signaling pathway	12/124	0.035054894909832005	0.7586880826913641	0	0	1.7987768317544068	6.027413395238631	ACER2;SMPD2;CERS4;SGMS1;PPP2R1A;SPHK2;PPP2R2D;ADORA1;KRAS;RAC1;PPP2R3A;NFKB1
Peroxisome	9/84	0.03637409116526348	0.7347566415383223	0	0	1.9915029208709505	6.59963861978892	ABCD4;MVK;MPV17L;PEX5;PEX11B;ACSL6;MPV17L2;PEX2;ACSL3
Fanconi anemia pathway	6/51	0.05488915629769441	1.0	0	0	2.186748305270063	6.346904586315236	MUS81;BLM;RAD51C;ERCC1;BRCA2;MLH1
Protein processing in endoplasmic reticulum	14/163	0.05682189765695548	1.0	0	0	1.596460419184893	4.578382680215447	MBTPS1;SEC24A;RPN2;HSPA5;UBE2D3;UBE2G1;HSPBP1;UBE2J1;ERN1;PLAA;UFD1;RNF185;MBTPS2;NFE2L2
Selenocompound metabolism	3/17	0.06007552402213648	1.0	0	0	3.280122457905095	9.224205471021884	TXNRD2;KYAT1;PAPSS1
Protein export	4/28	0.061049822313948836	0.973584008480342	0	0	2.655337227827934	7.4244954565323615	SRP19;IMMP2L;HSPA5;SRP54A
Riboflavin metabolism	2/8	0.06523125812970003	0.9882535606649554	0	0	4.646840148698884	12.685020937579012	ENPP1;ENPP3
Sulfur relay system	2/8	0.06523125812970003	0.9411938672999576	0	0	4.646840148698884	12.685020937579012	CTU2;URM1
RNA transport	14/167	0.06673476750589569	0.9191197524675633	0	0	1.5582218462702846	4.218152053362204	RANBP2;CYFIP1;UBE2I;POP1;FMR1;MAGOHB;XPO1;SUMO3;TPR;ACIN1;EIF4EBP3;RNPS1;GEMIN8;EIF4E2
Tight junction	14/167	0.06673476750589569	0.8791580240994084	0	0	1.5582218462702846	4.218152053362204	PRKAB2;MSN;ARHGEF18;ARHGAP17;ACTN4;AFDN;PARD6A;DLG3;PPP2R1A;CLDN7;PPP2R2D;NF2;RAC1;CRB3
Pantothenate and CoA biosynthesis	3/18	0.06930824617640899	0.8750166079771634	0	0	3.097893432465923	8.26887046908533	PANK4;ENPP1;ENPP3
One carbon pool by folate	3/19	0.07913730631651462	0.9591441525561573	0	0	2.9348464097045586	7.44444594172806	ALDH1L1;MTHFD1L;GART
Basal transcription factors	5/43	0.0795532653829478	0.9271015158089686	0	0	2.16132099939483	5.47101339339915	TAF9;TAF6;TAF4;GTF2E2;TAF5L
Endocytosis	20/269	0.09001057714014427	1.0	0	0	1.381959895523832	3.3275218581526924	SH3GLB1;SH3GLB2;RAB5C;ARPC1B;ARPC5L;VPS37C;CLTA;ARPC4;ARRB1;DNM2;EPN2;DAB2;PARD6A;UBB;CHMP2A;AMPH;VPS25;WASHC1;GIT1;SPG20
Pyrimidine metabolism	6/58	0.0905376118707042	0.9797462998865489	0	0	1.9228304063581592	4.6186192420838585	DCTD;ENTPD6;ENPP1;CTPS2;NT5M;ENPP3
VEGF signaling pathway	6/58	0.0905376118707042	0.9459619447180473	0	0	1.9228304063581592	4.6186192420838585	PPP3CB;PPP3CC;SPHK2;KRAS;RAC1;VEGFA
B cell receptor signaling pathway	7/72	0.09177720297604045	0.9269497500580085	0	0	1.8071045022717884	4.316072754163932	PPP3CB;PPP3CC;INPP5D;KRAS;RAC1;FOS;NFKB1
AGE-RAGE signaling pathway in diabetic complications	9/101	0.09370988932565093	0.9159385956668461	0	0	1.6562994589421767	3.9213743560485455	STAT5B;STAT1;PRKCD;STAT3;VEGFC;KRAS;RAC1;NFKB1;VEGFA
Glycosaminoglycan degradation	3/21	0.10046304368187634	0.9512594448627666	0	0	2.655337227827934	6.101872925301928	GUSB;GNS;ARSB
Bacterial invasion of epithelial cells	7/74	0.10252275108274046	0.9413452599415261	0	0	1.7582638400482267	4.004745755740728	ARPC1B;ARPC5L;CLTA;ARPC4;RAC1;DOCK1;DNM2
Viral carcinogenesis	17/229	0.1121954672162254	0.9998596048975382	0	0	1.3798477297446472	3.0184344133604766	ATF2;STAT5B;HDAC10;STAT3;ACTN4;RBPJ;GTF2E2;NFKB1;HDAC7;RBL2;HNRNPK;CCNE2;YWHAQ;IRF3;CHEK1;KRAS;RAC1
MAPK signaling pathway	21/294	0.11400470819260335	0.9869550452102518	0	0	1.327668613913967	2.8830530158063503	ATF2;MAP4K2;DUSP1;PDGFA;VEGFC;ARRB1;FOS;DUSP8;FGF3;NFKB1;VEGFA;CDC25B;STK3;ELK4;PPP3CB;CACNB3;PPP3CC;RPS6KA1;KRAS;RAC1;MYD88
TGF-beta signaling pathway	8/91	0.11635587252844909	0.9793285937811133	0	0	1.6340536786633442	3.5150160015546295	LEFTY1;PPP2R1A;SP1;NOG;ID1;INHBB;RGMB;THBS1
Cardiac muscle contraction	7/78	0.1259506778201614	1.0	0	0	1.6680964636354971	3.45607050370825	MYL4;CACNB3;ACTC1;TPM3;TPM1;ATP1A3;UQCR11
Nicotinate and nicotinamide metabolism	4/36	0.12623767538624156	1.0	0	0	2.065262288310615	4.274243775908541	ENPP1;NT5M;ENPP3;NADK
Cell cycle	10/123	0.126289254653574	0.9811703630777672	0	0	1.5111675280321577	3.1268781261607943	CDKN1C;RBL2;CDC23;CCNE2;YWHAQ;CHEK1;MCM4;MCM5;BUB3;CDC25B
N-Glycan biosynthesis	5/50	0.12989642318660058	0.9839654056384994	0	0	1.858736059479554	3.79371355170033	ALG8;RPN2;DOLPP1;MGAT4A;ALG2
Lysosome	10/124	0.13117267747202696	0.9693980798542481	0	0	1.4989806931286724	3.0447905551247123	MFSD8;CD63;CLN3;MANBA;CLTA;CTSF;GUSB;GNS;LITAF;ARSB
Amyotrophic lateral sclerosis (ALS)	5/52	0.14642126743860545	1.0	0	0	1.7872462110380327	3.4337779143124827	PPP3CB;PPP3CC;ALS2;NEFL;RAC1
Measles	11/144	0.15322324006525853	1.0	0	0	1.4198678232135482	2.6634723115310237	STAT5B;CCNE2;IRF3;STAT1;STAT3;MSN;FOS;NFKB1;MYD88;BBC3;OAS1G
Hepatitis B	12/163	0.16861103208680572	1.0	0	0	1.3683946450156226	2.435962508809364	ATF2;STAT5B;CCNE2;YWHAQ;IRF3;STAT1;STAT3;KRAS;FOS;NFKB1;MYD88;TIRAP
Fatty acid biosynthesis	2/14	0.17187852506488174	1.0	0	0	2.655337227827934	4.675962032138116	ACSL6;ACSL3
Adrenergic signaling in cardiomyocytes	11/148	0.17401605943149911	1.0	0	0	1.3814930171807496	2.4156893113729287	MYL4;ATF2;CACNB3;ACTC1;PPP2R1A;TPM3;TPM1;PPP2R2D;ATP1A3;PPP2R3A;ATP2B1
Hypertrophic cardiomyopathy (HCM)	7/86	0.17996059539475665	1.0	0	0	1.5129246995763812	2.5946921340268445	PRKAB2;CACNB3;ACE;DES;ACTC1;TPM3;TPM1
Adipocytokine signaling pathway	6/71	0.18209816545413562	1.0	0	0	1.5707628671658203	2.675338028199816	POMC;PRKAB2;STAT3;ACSL6;ACSL3;NFKB1
p53 signaling pathway	6/71	0.18209816545413562	1.0	0	0	1.5707628671658203	2.675338028199816	COP1;CCNE2;AIFM2;CHEK1;THBS1;BBC3
Th1 and Th2 cell differentiation	7/87	0.1873156952447615	1.0	0	0	1.4955347605007905	2.504960716533975	STAT5B;PPP3CB;PPP3CC;STAT1;FOS;RBPJ;NFKB1
Adherens junction	6/72	0.19030916322925842	1.0	0	0	1.5489467162329615	2.5698657904980493	AFDN;CTNND1;RAC1;ACTN4;SORBS1;BAIAP2
Prolactin signaling pathway	6/72	0.19030916322925842	1.0	0	0	1.5489467162329615	2.5698657904980493	STAT5B;STAT1;STAT3;KRAS;FOS;NFKB1
Thiamine metabolism	2/15	0.19162804612816406	1.0	0	0	2.4783147459727384	4.09466925803765	TPK1;AK8
Regulation of actin cytoskeleton	15/217	0.19269014712191104	1.0	0	0	1.2848405941102907	2.1157108194651855	CYFIP1;ARPC1B;LIMK2;ARPC5L;PDGFA;MSN;ARPC4;ACTN4;BAIAP2;FGF3;KRAS;RAC1;ARHGEF7;DOCK1;GIT1
Colorectal cancer	7/88	0.1947915219942247	1.0	0	0	1.4785400473132815	2.4186333795575186	AXIN1;KRAS;RAC1;FOS;MLH1;RALGDS;BBC3
Ubiquitin mediated proteolysis	10/138	0.20936816857752089	1.0	0	0	1.3469101880286622	2.1061109377519442	COP1;CDC23;CDC34;UBE2I;UBE2D3;UBE2G1;TRIP12;UBE2A;PIAS2;UBE2J1
Mineral absorption	4/44	0.21055015033370525	1.0	0	0	1.6897600540723217	2.6326992402326477	ATP1A3;ATP2B1;TRPM6;HMOX2
Glycosphingolipid biosynthesis	4/45	0.22205035004689733	1.0	0	0	1.6522098306484925	2.4863298154688067	SLC33A1;GCNT2;ST3GAL5;ST6GALNAC6
Pertussis	6/76	0.22447894535517043	1.0	0	0	1.4674232048522793	2.1922911770798748	C4B;IRF3;FOS;TIRAP;NFKB1;MYD88
Glyoxylate and dicarboxylate metabolism	3/31	0.23169656520951193	1.0	0	0	1.7987768317544068	2.6303993379682025	MCEE;GLYCTK;AFMID
Insulin resistance	8/110	0.2402257585117616	1.0	0	0	1.3518080432578572	1.9279163735292713	SLC27A1;CRTC2;PRKAB2;NR1H2;RPS6KA1;PRKCD;STAT3;NFKB1
Fluid shear stress and atherosclerosis	10/143	0.2411754294135771	1.0	0	0	1.2998154262094783	1.8486373871382333	DUSP1;SUMO3;GPC1;PDGFA;RAC1;FOS;GSTM7;NFKB1;NFE2L2;VEGFA
Citrate cycle (TCA cycle)	3/32	0.24626948859249584	1.0	0	0	1.7425650557620818	2.4419067040585953	SUCLA2;OGDH;DLST
Mitophagy	5/63	0.2504222420649743	1.0	0	0	1.4751873487932967	2.0425544603217753	UBB;SP1;NBR1;KRAS;OPTN
mRNA surveillance pathway	7/96	0.2583910584214386	1.0	0	0	1.3553283767038415	1.8341402918084522	PPP2R1A;PPP2R2D;ACIN1;RNPS1;MSI2;PPP2R3A;MAGOHB
Starch and sucrose metabolism	3/33	0.2609786443924256	1.0	0	0	1.6897600540723217	2.269882894995454	AGL;ENPP1;ENPP3
Thermogenesis	15/231	0.2627854538123655	1.0	0	0	1.2069714671945153	1.6130176033091277	ATF2;PRKAB2;SMARCB1;KDM3B;NDUFA10;ACSL6;UQCR11;ACSL3;ARID1B;NDUFS5;RPS6KA1;NDUFAF5;NDUFAF2;KRAS;MGLL
Notch signaling pathway	4/49	0.26948568701171133	1.0	0	0	1.5173355587588193	1.9895910772505137	PSENEN;PSEN2;RFNG;RBPJ
Ras signaling pathway	15/233	0.2734979313182284	1.0	0	0	1.1966111970898414	1.551360013503299	RALBP1;RAB5C;PDGFA;VEGFC;RASAL1;FGF3;NFKB1;VEGFA;AFDN;GNG2;PLA2G10;ABL2;KRAS;RAC1;RALGDS
Caffeine metabolism	1/6	0.2824049713381761	1.0	0	0	3.097893432465923	3.91701725411794	NAT2
Phosphonate and phosphinate metabolism	1/6	0.2824049713381761	1.0	0	0	3.097893432465923	3.91701725411794	CHPT1
Toll-like receptor signaling pathway	7/99	0.2836576190802038	1.0	0	0	1.314257819834028	1.6559482075475291	IRF3;STAT1;RAC1;FOS;NFKB1;MYD88;TIRAP
Oocyte meiosis	8/116	0.2863655313096608	1.0	0	0	1.281886937572106	1.6029819288692366	PPP3CB;SLK;CDC23;PPP3CC;CCNE2;YWHAQ;PPP2R1A;RPS6KA1
Base excision repair	3/35	0.2906920254777131	1.0	0	0	1.5932023366967605	1.968386995110119	SMUG1;APEX2;LIG3
DNA replication	3/35	0.2906920254777131	1.0	0	0	1.5932023366967605	1.968386995110119	RNASEH1;MCM4;MCM5
Dopaminergic synapse	9/135	0.30259616448432375	1.0	0	0	1.2391573729863692	1.481234390221473	ATF2;PPP3CB;PPP3CC;GNG2;PPP2R1A;PPP2R2D;FOS;PPP2R3A;CLOCK
Th17 cell differentiation	7/102	0.30948469107412135	1.0	0	0	1.2756031780742036	1.4960869160373984	STAT5B;PPP3CB;PPP3CC;STAT1;STAT3;FOS;NFKB1
Purine metabolism	9/136	0.31006799017195297	1.0	0	0	1.2300459217144106	1.4403391020307703	NPR2;ENTPD6;ENPP1;NT5M;ENPP3;ADPRM;GART;AK8;PAPSS1
Glycosaminoglycan biosynthesis	4/53	0.31846480367418717	1.0	0	0	1.4028196675317388	1.60516702895936	CHPF;CHST1;B4GALT7;EXTL3
Thyroid cancer	3/37	0.320621447243557	1.0	0	0	1.5070832914699086	1.7142984183266519	TPM3;TPR;KRAS
HIF-1 signaling pathway	7/104	0.32694596266155473	1.0	0	0	1.2510723477266228	1.3986493091900118	EGLN2;STAT3;EIF4E2;ENO3;NFKB1;PDK1;VEGFA
Other types of O-glycan biosynthesis	2/22	0.33324890651725647	1.0	0	0	1.6897600540723217	1.8568191976972797	POMT1;RFNG
Human T-cell leukemia virus 1 infection	15/245	0.340491983480206	1.0	0	0	1.1380016690691146	1.2260416854333898	ATF2;STAT5B;CRTC2;FOS;NFKB1;ELK4;PPP3CB;CDC23;PPP3CC;XPO1;CCNE2;CHEK1;KRAS;TCF3;BUB3
Endocrine and other factor-regulated calcium reabsorption	4/55	0.34323670646754467	1.0	0	0	1.3518080432578572	1.4455356046106032	CLTA;ATP1A3;ATP2B1;DNM2
Hippo signaling pathway	10/159	0.3521441310591387	1.0	0	0	1.1690163896097823	1.220119618380497	PARD6A;DLG3;YWHAQ;PPP2R1A;ID1;PPP2R2D;AXIN1;NF2;STK3;BBC3
Hepatitis C	10/160	0.3593807786602551	1.0	0	0	1.161710037174721	1.188862439369801	YWHAQ;IRF3;PPP2R1A;STAT1;CLDN7;STAT3;PPP2R2D;KRAS;NFKB1;OAS1G
Fat digestion and absorption	3/40	0.36549854772237106	1.0	0	0	1.3940520446096654	1.403103587174726	PLA2G10;PLPP2;PLPP1
Vitamin digestion and absorption	2/24	0.3729304581660924	1.0	0	0	1.5489467162329615	1.527824219258476	LMBRD1;SLC52A3
Bladder cancer	3/41	0.3803666273439954	1.0	0	0	1.3600507752289417	1.3146518486588696	KRAS;THBS1;VEGFA
Porphyrin and chlorophyll metabolism	3/41	0.3803666273439954	1.0	0	0	1.3600507752289417	1.3146518486588696	EPRS;GUSB;HMOX2
Sulfur metabolism	1/9	0.3921415886530532	1.0	0	0	2.065262288310615	1.9333587543650939	PAPSS1
Lysine degradation	4/59	0.3928068246583995	1.0	0	0	1.2601600403251212	1.1775405812712894	NSD1;DLST;PLOD1;KMT5A
Transcriptional misregulation in cancer	11/183	0.3969263715966363	1.0	0	0	1.117273041217218	1.0323652926393936	ELK4;MEIS1;SP1;H3F3A;ASPSCR1;PDGFA;MLLT1;TCF3;CDK14;KLF3;NFKB1
C-type lectin receptor signaling pathway	7/112	0.39786881054923323	1.0	0	0	1.161710037174721	1.0706702483393116	PLK3;PPP3CB;PPP3CC;STAT1;PRKCD;KRAS;NFKB1
Relaxin signaling pathway	8/131	0.4085651274722784	1.0	0	0	1.135105990521865	1.0160378519403204	ATF2;GNG2;VEGFC;ARRB1;KRAS;FOS;NFKB1;VEGFA
Phospholipase D signaling pathway	9/149	0.40971956548917887	1.0	0	0	1.1227264788802676	1.0017890096666677	DGKD;SPHK2;DGKA;PDGFA;KRAS;PLPP2;RALGDS;PLPP1;DNM2
Cellular senescence	11/185	0.41082064526675255	1.0	0	0	1.1051944137445997	0.9831793434508108	RBL2;LIN54;PPP3CB;PPP3CC;CCNE2;CHEK1;KRAS;RAD9B;HIPK1;NFKB1;RAD9A
FoxO signaling pathway	8/132	0.41683020441416657	1.0	0	0	1.1265067027148812	0.9857793441074519	RBL2;PLK3;PRKAB2;HOMER1;HOMER2;STAT3;FBXO25;KRAS
Rap1 signaling pathway	12/209	0.4507647370185873	1.0	0	0	1.0672168762562033	0.8503687835439075	AFDN;PARD6A;ID1;CTNND1;PDGFA;VEGFC;KRAS;RAC1;RALGDS;THBS1;FGF3;VEGFA
Central carbon metabolism in cancer	4/64	0.4538512471230579	1.0	0	0	1.161710037174721	0.9177344146588058	KRAS;SLC1A5;PDK1;SIRT3
Taurine and hypotaurine metabolism	1/11	0.4558170394796474	1.0	0	0	1.6897600540723217	1.3275832700118748	GGT1
Signaling pathways regulating pluripotency of stem cells	8/137	0.45799190225343045	1.0	0	0	1.085393319404119	0.8475877412353108	MEIS1;ID1;STAT3;AXIN1;INHBB;KRAS;OTX1;TCF3
T cell receptor signaling pathway	6/101	0.46192525362238523	1.0	0	0	1.1041996392947844	0.8528310092595276	PPP3CB;PPP3CC;TEC;KRAS;FOS;NFKB1
RNA degradation	5/83	0.4639228594274444	1.0	0	0	1.1197205177587675	0.859986778128618	CNOT4;PAN2;SKIV2L;ENO3;DCP1B
Alzheimer disease	10/175	0.46879791474534566	1.0	0	0	1.0621348911311737	0.8046558563972691	ERN1;PSENEN;PPP3CB;PPP3CC;NDUFS5;NDUFA10;PSEN2;UQCR11;APOE;RTN4
Glucagon signaling pathway	6/102	0.4714527851254468	1.0	0	0	1.0933741526350316	0.8221477361847469	ATF2;CRTC2;PRKAB2;PPP3CB;PPP3CC;PHKB
Neurotrophin signaling pathway	7/121	0.47745184781178024	1.0	0	0	1.0753018525914775	0.7949620211030901	PRDM4;RPS6KA1;PRKCD;PSEN2;KRAS;RAC1;NFKB1
Aminoacyl-tRNA biosynthesis	4/66	0.47772326761132616	1.0	0	0	1.1265067027148812	0.832177145647902	SARS;TARS2;EPRS;VARS2
Chagas disease (American trypanosomiasis)	6/103	0.4809326814881425	1.0	0	0	1.08275886959974	0.792609781640535	ACE;PPP2R1A;PPP2R2D;FOS;NFKB1;MYD88
Tryptophan metabolism	3/48	0.4813613931131469	1.0	0	0	1.161710037174721	0.8493691379590806	AFMID;DLST;KYAT1
Circadian rhythm	2/30	0.4851717070969541	1.0	0	0	1.2391573729863692	0.8962235631336976	PRKAB2;CLOCK
Leishmaniasis	4/67	0.4895077482807121	1.0	0	0	1.1096931698385397	0.7927148512090763	STAT1;FOS;NFKB1;MYD88
Long-term potentiation	4/67	0.4895077482807121	1.0	0	0	1.1096931698385397	0.7927148512090763	PPP3CB;PPP3CC;RPS6KA1;KRAS
Tuberculosis	10/178	0.49045382719597336	1.0	0	0	1.0442337412806482	0.7439373235920117	PLK3;PPP3CB;RAB5C;PPP3CC;NFYA;SPHK2;STAT1;NFKB1;MYD88;TIRAP
Apoptosis	8/141	0.49052674961592735	1.0	0	0	1.0546020195628674	0.7511671449910933	ERN1;DIABLO;CASP6;KRAS;CTSF;FOS;NFKB1;BBC3
Chemokine signaling pathway	11/197	0.4937910472856844	1.0	0	0	1.037872926612949	0.7323675916884983	STAT5B;GNG2;STAT1;PRKCD;STAT3;CCL27A;ARRB1;KRAS;RAC1;CXCL14;NFKB1
Cholesterol metabolism	3/49	0.49517936753484665	1.0	0	0	1.1380016690691146	0.7998276573020635	LRPAP1;OSBPL5;APOE
Kaposi sarcoma-associated herpesvirus infection	12/216	0.49680739562196874	1.0	0	0	1.0326311441553075	0.7223800722387657	PPP3CB;PPP3CC;GNG2;UBB;IRF3;STAT1;STAT3;KRAS;RAC1;FOS;NFKB1;VEGFA
Amphetamine addiction	4/68	0.5011811470801951	1.0	0	0	1.0933741526350316	0.7552893857751662	ATF2;PPP3CB;PPP3CC;FOS
Renal cell carcinoma	4/68	0.5011811470801951	1.0	0	0	1.0933741526350316	0.7552893857751662	EGLN2;KRAS;RAC1;VEGFA
Propanoate metabolism	2/31	0.5026527427603119	1.0	0	0	1.199184554502938	0.8248659546048144	MCEE;SUCLA2
Arginine and proline metabolism	3/50	0.5088105619237974	1.0	0	0	1.1152416356877324	0.7535459204538847	P4HA1;SMOX;AZIN2
Cysteine and methionine metabolism	3/50	0.5088105619237974	1.0	0	0	1.1152416356877324	0.7535459204538847	MAT2A;KYAT1;MAT2B
Acute myeloid leukemia	4/69	0.5127365124775063	1.0	0	0	1.0775281504229297	0.7197814629182834	STAT5B;STAT3;KRAS;NFKB1
Cortisol synthesis and secretion	4/69	0.5127365124775063	1.0	0	0	1.0775281504229297	0.7197814629182834	POMC;ATF2;SP1;NR0B1
Pentose phosphate pathway	2/32	0.5197449506927132	1.0	0	0	1.161710037174721	0.7602428754276709	GLYCTK;PGLS
Dilated cardiomyopathy (DCM)	5/90	0.535904929069917	1.0	0	0	1.0326311441553075	0.6441537637150662	CACNB3;DES;ACTC1;TPM3;TPM1
Protein digestion and absorption	5/90	0.535904929069917	1.0	0	0	1.0326311441553075	0.6441537637150662	ELN;COL11A2;ATP1A3;SLC16A10;SLC1A5
Osteoclast differentiation	7/128	0.5373619613214146	1.0	0	0	1.016496282527881	0.6313289348231395	PPP3CB;PPP3CC;TEC;STAT1;RAC1;FOS;NFKB1
NOD-like receptor signaling pathway	11/205	0.5475833459209721	1.0	0	0	0.997370568501224	0.6006570484840985	NLRP12;IRF3;STAT1;PRKCD;TXNIP;RBCK1;BRCC3;DNM1L;NFKB1;MYD88;OAS1G
PI3K-Akt signaling pathway	19/357	0.5532138087074141	1.0	0	0	0.9892432809555048	0.5856426250281391	ATF2;CRTC2;PDGFA;VEGFC;PPP2R3A;THBS1;FGF3;NFKB1;VEGFA;RBL2;GNG2;CCNE2;YWHAQ;PPP2R1A;PPP2R2D;KRAS;RAC1;PKN1;EIF4E2
Estrogen signaling pathway	7/134	0.5863878832766755	1.0	0	0	0.9709815236087221	0.5182844893535321	NCOA1;POMC;ATF2;SP1;PRKCD;KRAS;FOS
Leukocyte transendothelial migration	6/115	0.58950619495424	1.0	0	0	0.9697753353806368	0.5124972202020703	AFDN;CTNND1;CLDN7;MSN;ACTN4;RAC1
Renin secretion	4/76	0.5898306036337968	1.0	0	0	0.9782821365681862	0.5164546035923915	PPP3CB;PPP3CC;ACE;ADORA1
Nitrogen metabolism	1/17	0.6095702603312815	1.0	0	0	1.0933741526350316	0.5412213660021343	CAR8
Endometrial cancer	3/58	0.6102433811977694	1.0	0	0	0.9614152031790796	0.47484048437851917	AXIN1;KRAS;MLH1
Legionellosis	3/58	0.6102433811977694	1.0	0	0	0.9614152031790796	0.47484048437851917	CLK1;NFKB1;MYD88
Phosphatidylinositol signaling system	5/98	0.6122731765564302	1.0	0	0	0.9483347242242622	0.46523094713946095	DGKD;PPIP5K2;DGKA;INPP5D;PIK3C2B
Aldosterone-regulated sodium reabsorption	2/38	0.6137748129745126	1.0	0	0	0.9782821365681862	0.4775260929552967	ATP1A3;KRAS
Inflammatory bowel disease (IBD)	3/59	0.6218917593657171	1.0	0	0	0.9451200302438411	0.44892182757728033	STAT1;STAT3;NFKB1
Axon guidance	9/180	0.6369888244353195	1.0	0	0	0.929368029739777	0.4191479252987507	PPP3CB;ABLIM1;RGS3;PPP3CC;PARD6A;LIMK2;KRAS;RAC1;PDK1
Ferroptosis	2/40	0.6418179717002217	1.0	0	0	0.929368029739777	0.4121287627068136	ACSL6;ACSL3
Cytosolic DNA-sensing pathway	3/61	0.644466714065099	1.0	0	0	0.914132488268633	0.40160774947253536	IRF3;POLR3H;NFKB1
Aldosterone synthesis and secretion	5/102	0.647578905333109	1.0	0	0	0.9111451271958597	0.39590588901764046	POMC;ATF2;ATP1A3;ATP2B1;DAGLB
Longevity regulating pathway	5/102	0.647578905333109	1.0	0	0	0.9111451271958597	0.39590588901764046	ATF2;PRKAB2;KRAS;EIF4E2;NFKB1
Steroid biosynthesis	1/19	0.6504851032743749	1.0	0	0	0.9782821365681862	0.42069739944776796	TM7SF2
Pathways in cancer	27/535	0.6631517657896754	1.0	0	0	0.9380537122607094	0.38530688244805655	PDGFA;BRCA2;FGF3;BBC3;GNG2;TPR;RAC1;RALGDS;NCOA1;STAT5B;RALBP1;EGLN2;STAT1;TPM3;TXNRD2;STAT3;AXIN1;VEGFC;FOS;MLH1;NFKB1;VEGFA;CCNE2;SP1;KRAS;GSTM7;NFE2L2
PPAR signaling pathway	4/85	0.6775783890467841	1.0	0	0	0.8746993221080254	0.3404592429751277	SLC27A1;ACSL6;ACSL3;SORBS1
AMPK signaling pathway	6/126	0.6775983207315854	1.0	0	0	0.885112409275978	0.3444862930665027	CRTC2;PRKAB2;PPP2R1A;HNF4A;PPP2R2D;PPP2R3A
Nucleotide excision repair	2/43	0.6808329170161707	1.0	0	0	0.864528399757932	0.33235787360424696	CETN2;ERCC1
Vasopressin-regulated water reabsorption	2/43	0.6808329170161707	1.0	0	0	0.864528399757932	0.33235787360424696	RAB5C;STX4A
Breast cancer	7/147	0.6828162725656334	1.0	0	0	0.885112409275978	0.3376964562174513	NCOA1;SP1;AXIN1;KRAS;FOS;BRCA2;FGF3
Insulin secretion	4/86	0.6864721672795415	1.0	0	0	0.864528399757932	0.32522659075348925	RIMS2;ATF2;ATP1A3;TRPM4
Hedgehog signaling pathway	2/44	0.6930423416060209	1.0	0	0	0.8448800270361608	0.30978724455906936	KIF3A;ARRB1
Non-small cell lung cancer	3/66	0.6966533448491121	1.0	0	0	0.8448800270361608	0.30539654030109575	STAT5B;STAT3;KRAS
Ribosome	8/170	0.7006906935089471	1.0	0	0	0.8746993221080254	0.31112068698829165	MRPS17;RPL41;MRPL2;MRPL17;RPL26;RPL9;RPL28;MRPL22
Mismatch repair	1/22	0.7039666343367716	1.0	0	0	0.8448800270361608	0.296573435582325	MLH1
Proximal tubule bicarbonate reclamation	1/22	0.7039666343367716	1.0	0	0	0.8448800270361608	0.296573435582325	ATP1A3
Autophagy	6/130	0.7064111888647007	1.0	0	0	0.8578781812982557	0.2981622452458994	SH3GLB1;ERN1;STX17;PRKCD;PIK3R4;KRAS
Non-alcoholic fatty liver disease (NAFLD)	7/151	0.7094164108727875	1.0	0	0	0.8616657229375415	0.2958207026500158	ERN1;PRKAB2;NDUFS5;NDUFA10;UQCR11;RAC1;NFKB1
Fc epsilon RI signaling pathway	3/68	0.7158332192075378	1.0	0	0	0.8200306144762738	0.2741428547090501	INPP5D;KRAS;RAC1
RIG-I-like receptor signaling pathway	3/68	0.7158332192075378	1.0	0	0	0.8200306144762738	0.2741428547090501	IRF3;AZI2;NFKB1
Proteasome	2/46	0.716302303626082	1.0	0	0	0.8081461128171973	0.2696403663807409	PSMA3;PSMC6
Terpenoid backbone biosynthesis	1/23	0.7199106937448393	1.0	0	0	0.8081461128171973	0.26557953057272954	MVK
Progesterone-mediated oocyte maturation	4/90	0.7203008606142014	1.0	0	0	0.8261049153242462	0.2710336987095125	CDC23;RPS6KA1;KRAS;CDC25B
IL-17 signaling pathway	4/91	0.7283223525623878	1.0	0	0	0.8170268393316721	0.2590069339495809	USP25;FOS;IL17RC;NFKB1
Oxytocin signaling pathway	7/154	0.7283638342060103	1.0	0	0	0.8448800270361608	0.2677885969660445	PRKAB2;CACNB3;PPP3CB;PPP3CC;NPR2;KRAS;FOS
Histidine metabolism	1/24	0.7349967719126437	1.0	0	0	0.7744733581164808	0.23845196076094477	HAL
ABC transporters	2/48	0.738061946122021	1.0	0	0	0.7744733581164808	0.2352288724206402	ABCD4;ABCB1A
Cocaine addiction	2/48	0.738061946122021	1.0	0	0	0.7744733581164808	0.2352288724206402	ATF2;NFKB1
Human immunodeficiency virus 1 infection	11/238	0.7396132372560705	1.0	0	0	0.8590796913560964	0.25912238757616785	PPP3CB;PPP3CC;GNG2;IRF3;LIMK2;CHEK1;KRAS;RAC1;FOS;NFKB1;MYD88
Glutamatergic synapse	5/114	0.7406857409913824	1.0	0	0	0.8152351138068218	0.24471633475886517	PPP3CB;PPP3CC;GNG2;HOMER1;HOMER2
Human papillomavirus infection	17/360	0.7445593183870949	1.0	0	0	0.8777364725320115	0.25889956771794836	STAT1;AXIN1;RFNG;PPP2R3A;RBPJ;THBS1;NFKB1;VEGFA;RBL2;PARD6A;CCNE2;DLG3;IRF3;PPP2R1A;PPP2R2D;KRAS;CRB3
Ribosome biogenesis in eukaryotes	5/115	0.7475575308448483	1.0	0	0	0.8081461128171973	0.23512527261836452	NOP56;XPO1;POP1;MPHOSPH10;REXO5
Thyroid hormone signaling pathway	5/115	0.7475575308448483	1.0	0	0	0.8081461128171973	0.23512527261836452	NCOA1;STAT1;ATP1A3;SLC16A10;KRAS
Amino sugar and nucleotide sugar metabolism	2/49	0.7483973616900637	1.0	0	0	0.7586677793794097	0.21987801369817764	TSTA3;UAP1
Malaria	2/49	0.7483973616900637	1.0	0	0	0.7586677793794097	0.21987801369817764	THBS1;MYD88
Glycosylphosphatidylinositol (GPI)-anchor biosynthesis	1/25	0.749270997809466	1.0	0	0	0.7434944237918216	0.2146130468949204	PIGT
alpha-Linolenic acid metabolism	1/25	0.749270997809466	1.0	0	0	0.7434944237918216	0.2146130468949204	PLA2G10
MicroRNAs in cancer	13/281	0.75079829958462	1.0	0	0	0.8599134794745267	0.24646688724561897	UBE2I;STAT3;TPM1;PDGFA;THBS1;NFKB1;VEGFA;CDC25B;HNRNPK;CCNE2;TIMP3;KRAS;ABCB1A
Arrhythmogenic right ventricular cardiomyopathy (ARVC)	3/72	0.7513516910379949	1.0	0	0	0.7744733581164808	0.2214075587413311	CACNB3;DES;CDH2
Melanoma	3/72	0.7513516910379949	1.0	0	0	0.7744733581164808	0.2214075587413311	PDGFA;KRAS;FGF3
Fatty acid degradation	2/50	0.7583801315611732	1.0	0	0	0.7434944237918216	0.20562864403011158	ACSL6;ACSL3
Apelin signaling pathway	6/138	0.7586294247082019	1.0	0	0	0.8081461128171973	0.2232437872202714	MYL4;PRKAB2;GNG2;SPHK2;PIK3R4;KRAS
Thyroid hormone synthesis	3/73	0.7596529787620135	1.0	0	0	0.7638641340326934	0.20998132877006534	ATF2;HSPA5;ATP1A3
Folate biosynthesis	1/26	0.7627770224060254	1.0	0	0	0.7148984844152131	0.19358702345402648	MOCS1
Wnt signaling pathway	7/160	0.7636550349934242	1.0	0	0	0.8131970260223048	0.21926972776832068	PORCN;PPP3CB;PPP3CC;AXIN1;PRICKLE3;RAC1;GPC4
Insulin signaling pathway	6/139	0.7646492210904579	1.0	0	0	0.8023321120055629	0.21529626233878196	PRKAB2;EXOC7;PHKB;KRAS;SORBS1;EIF4E2
Proteoglycans in cancer	9/203	0.7696241878802684	1.0	0	0	0.8240701741534968	0.21578520690530126	CD63;GPC1;STAT3;TIMP3;MSN;KRAS;RAC1;THBS1;VEGFA
Prostate cancer	4/97	0.772850705058871	1.0	0	0	0.7664890966925996	0.1975007749971185	CCNE2;PDGFA;KRAS;NFKB1
Butanoate metabolism	1/27	0.7755561517590769	1.0	0	0	0.6884207627702051	0.1749792729026837	ALDH5A1
Maturity onset diabetes of the young	1/27	0.7755561517590769	1.0	0	0	0.6884207627702051	0.1749792729026837	HNF4A
Chronic myeloid leukemia	3/76	0.7832150211535515	1.0	0	0	0.7337116024261396	0.17928096904556748	STAT5B;KRAS;NFKB1
Mucin type O-glycan biosynthesis	1/28	0.7876474730599479	1.0	0	0	0.6638343069569835	0.1584603415009187	GALNT11
RNA polymerase	1/28	0.7876474730599479	1.0	0	0	0.6638343069569835	0.1584603415009187	POLR3H
Parkinson disease	6/144	0.7930826169298654	1.0	0	0	0.7744733581164808	0.17954451673825994	UBB;NDUFS5;NDUFA10;UQCR11;UBE2G1;UBE2J1
Epstein-Barr virus infection	10/229	0.79335335255752	1.0	0	0	0.81167513514391	0.1878918905430956	PSMC6;CCNE2;IRF3;STAT1;STAT3;RAC1;RBPJ;NFKB1;MYD88;OAS1G
Fatty acid elongation	1/29	0.7990879733367673	1.0	0	0	0.640943468786053	0.1437535155592618	ELOVL1
Influenza A	7/168	0.8053577170202224	1.0	0	0	0.7744733581164808	0.16764926525480522	ATF2;XPO1;IRF3;STAT1;NFKB1;MYD88;OAS1G
NF-kappa B signaling pathway	4/102	0.8053959668680992	1.0	0	0	0.7289161017566878	0.15775292527939816	UBE2I;NFKB1;MYD88;TIRAP
cAMP signaling pathway	9/211	0.8065965551514117	1.0	0	0	0.7928258073609472	0.17040337271671988	POMC;AFDN;GIPR;ADORA1;ATP1A3;RAC1;FOS;ATP2B1;NFKB1
Regulation of lipolysis in adipocytes	2/56	0.8113277306924817	1.0	0	0	0.6638343069569835	0.1387966009029077	ADORA1;MGLL
Human cytomegalovirus infection	11/255	0.8139777891656647	1.0	0	0	0.8018077119323566	0.1650298267570872	ATF2;PPP3CB;PPP3CC;GNG2;IRF3;SP1;STAT3;KRAS;RAC1;NFKB1;VEGFA
Hepatocellular carcinoma	7/171	0.8194605293547255	1.0	0	0	0.7608861062197004	0.15149930692183497	SMARCB1;TXNRD2;AXIN1;KRAS;GSTM7;ARID1B;NFE2L2
Pancreatic secretion	4/105	0.8230355372549057	1.0	0	0	0.7080899274207825	0.13790469045684864	PLA2G10;ATP1A3;RAC1;ATP2B1
Gastric cancer	6/150	0.8236343699827311	1.0	0	0	0.7434944237918216	0.14425916230273614	CCNE2;AXIN1;KRAS;ABCB1A;MLH1;FGF3
cGMP-PKG signaling pathway	7/172	0.8239805911352914	1.0	0	0	0.7564623497881906	0.14645739242919115	ATF2;PPP3CB;PPP3CC;NPR2;ADORA1;ATP1A3;ATP2B1
Amoebiasis	4/106	0.8286138564182893	1.0	0	0	0.7014098337658694	0.1318657689498842	RAB5C;SERPINB6C;ACTN4;NFKB1
Biosynthesis of unsaturated fatty acids	1/32	0.8298452444414585	1.0	0	0	0.5808550185873605	0.10833878256046038	ELOVL1
beta-Alanine metabolism	1/32	0.8298452444414585	1.0	0	0	0.5808550185873605	0.10833878256046038	SMOX
Parathyroid hormone synthesis, secretion and action	4/107	0.834045304252861	1.0	0	0	0.6948546016745996	0.12609356665576285	ATF2;SP1;ARRB1;FOS
ErbB signaling pathway	3/84	0.8368220354155669	1.0	0	0	0.6638343069569835	0.11825800123777976	STAT5B;ABL2;KRAS
Toxoplasmosis	4/108	0.8393322935900314	1.0	0	0	0.6884207627702051	0.1205759271785211	STAT1;STAT3;NFKB1;MYD88
Focal adhesion	8/199	0.8453999037450669	1.0	0	0	0.7472305766751975	0.12549401633200985	ZYX;PDGFA;VEGFC;ACTN4;RAC1;DOCK1;THBS1;VEGFA
Long-term depression	2/61	0.8472705241118208	1.0	0	0	0.6094216588457554	0.10100264757234366	PPP2R1A;KRAS
Pentose and glucuronate interconversions	1/34	0.8476894163223361	1.0	0	0	0.5466870763175158	0.0903350998330432	GUSB
Prion diseases	1/34	0.8476894163223361	1.0	0	0	0.5466870763175158	0.0903350998330432	HSPA5
TNF signaling pathway	4/110	0.8494827436252882	1.0	0	0	0.6759040216289286	0.11025863578434496	ATF2;FOS;DNM1L;NFKB1
Herpes simplex virus 1 infection	19/433	0.8499756509139026	1.0	0	0	0.815611665822437	0.13257569914844716	ZFP568;ZFP810;ZFP688;ZFP961;POU2F1;ZFP869;STAT1;ZFP93;HCFC2;NFKB1;OAS1G;ZFP13;IRF3;ZFP84;SRSF3;ZFP157;ZFP26;MYD88;ZFP760
Viral myocarditis	3/87	0.853760811695525	1.0	0	0	0.640943468786053	0.1013358572010712	CXADR;ABL2;RAC1
Fructose and mannose metabolism	1/35	0.8558975891092002	1.0	0	0	0.5310674455655868	0.08263651029677069	TSTA3
Renin-angiotensin system	1/36	0.8636637979022365	1.0	0	0	0.5163155720776538	0.07567725563008082	ACE
Glutathione metabolism	2/64	0.8657303422275014	1.0	0	0	0.5808550185873605	0.08374872329147835	GGT1;GSTM7
Alanine, aspartate and glutamate metabolism	1/37	0.8710118188856862	1.0	0	0	0.5023610971566362	0.06937593333294016	ALDH5A1
Morphine addiction	3/92	0.87858811158424	1.0	0	0	0.606109584612898	0.07845426617631834	GNG2;ADORA1;ARRB1
Glycolysis / Gluconeogenesis	2/67	0.8821215172587182	1.0	0	0	0.5548465849192699	0.06959188691985538	ADPGK;ENO3
African trypanosomiasis	1/39	0.8845420815514129	1.0	0	0	0.476598989610142	0.05847163752690702	MYD88
Natural killer cell mediated cytotoxicity	4/118	0.8848096035518788	1.0	0	0	0.6300800201625606	0.07711095353100403	PPP3CB;PPP3CC;KRAS;RAC1
Chemical carcinogenesis	3/94	0.8874221544741054	1.0	0	0	0.5932136360041129	0.07085015902962913	NAT2;KYAT1;GSTM7
Glycine, serine and threonine metabolism	1/40	0.8907657568459225	1.0	0	0	0.4646840148698885	0.053751758939682225	GLYCTK
Huntington disease	7/192	0.8969258331808012	1.0	0	0	0.6776641883519208	0.07371773589539546	SP1;NDUFS5;NDUFA10;CLTA;UQCR11;TAF4;BBC3
Bile secretion	2/72	0.9053816658051731	1.0	0	0	0.5163155720776538	0.05132109356357039	ATP1A3;ABCB1A
Carbohydrate digestion and absorption	1/43	0.90749679555894	1.0	0	0	0.432264199878966	0.04195782999649621	ATP1A3
Inositol phosphate metabolism	2/73	0.9094866850351805	1.0	0	0	0.5092427560217956	0.048314366249672835	INPP5D;PIK3C2B
Retrograde endocannabinoid signaling	5/150	0.9112311955453448	1.0	0	0	0.6195786864931846	0.05759518696534961	GNG2;NDUFS5;NDUFA10;DAGLB;MGLL
Necroptosis	6/176	0.9168262991915526	1.0	0	0	0.6336600202771207	0.05502529206135913	STAT5B;STAT1;STAT3;CHMP2A;RBCK1;DNM1L
Glioma	2/75	0.9172009032117028	1.0	0	0	0.49566294919454773	0.04283952577445343	PDGFA;KRAS
mTOR signaling pathway	5/154	0.9221099197320105	1.0	0	0	0.6034857335972577	0.04893716731838901	CLIP1;WDR59;RPS6KA1;KRAS;EIF4E2
Synaptic vesicle cycle	2/77	0.9242938333561204	1.0	0	0	0.48278858687780624	0.038007655300796674	CLTA;DNM2
Salivary secretion	2/78	0.9276216034687399	1.0	0	0	0.476598989610142	0.035807541813643755	ATP1A3;ATP2B1
Type II diabetes mellitus	1/48	0.92988741916515	1.0	0	0	0.3872366790582404	0.028148913732834287	PRKCD
Cushing syndrome	5/159	0.9340374170852702	1.0	0	0	0.5845081948048911	0.039886126368676576	POMC;ATF2;CCNE2;SP1;AXIN1
Linoleic acid metabolism	1/50	0.9372457365134658	1.0	0	0	0.3717472118959108	0.024092852159286415	PLA2G10
JAK-STAT signaling pathway	5/164	0.9443036281781637	1.0	0	0	0.5666878230120591	0.03247547631950842	STAT5B;STAT1;STAT3;PDGFA;PIAS2
Rheumatoid arthritis	2/84	0.9448576554145901	1.0	0	0	0.442556204637989	0.025102226953894566	FOS;VEGFA
Cholinergic synapse	3/113	0.9465858984948754	1.0	0	0	0.49346975030430634	0.027088310668562685	GNG2;KRAS;FOS
Drug metabolism	3/114	0.9487055040490895	1.0	0	0	0.4891410682840931	0.025756628313988283	NAT2;GUSB;GSTM7
Gap junction	2/86	0.9496783120116448	1.0	0	0	0.432264199878966	0.022318652488544366	PDGFA;KRAS
Complement and coagulation cascades	2/88	0.9540951534140758	1.0	0	0	0.4224400135180804	0.019851246613516876	C4B;CFB
Valine, leucine and isoleucine degradation	1/56	0.9550057898963125	1.0	0	0	0.33191715347849177	0.015280760688108476	MCEE
Arachidonic acid metabolism	2/89	0.956162110132162	1.0	0	0	0.4176934965122593	0.018724284298219047	PLA2G10;GGT1
Antigen processing and presentation	2/90	0.9581397957231629	1.0	0	0	0.4130524576621231	0.01766277864633576	HSPA5;NFYA
GnRH signaling pathway	2/90	0.9581397957231629	1.0	0	0	0.4130524576621231	0.01766277864633576	PRKCD;KRAS
Alcoholism	6/199	0.9600600168276093	1.0	0	0	0.5604229325063982	0.022842546718145375	ATF2;GNG2;HDAC10;H3F3A;KRAS;HDAC7
Small cell lung cancer	2/92	0.9618416687148815	1.0	0	0	0.40407305640859864	0.015720634959423913	CCNE2;NFKB1
Staphylococcus aureus infection	2/95	0.9668110832795986	1.0	0	0	0.3913128546272745	0.013207656559612603	C4B;CFB
Phagosome	5/180	0.9681759400294147	1.0	0	0	0.5163155720776538	0.016698395287323444	RAB5C;STX18;RAC1;THBS1;RILP
Basal cell carcinoma	1/63	0.9694834185067641	1.0	0	0	0.29503746975865935	0.009143773996773918	AXIN1
Circadian entrainment	2/99	0.9724764221662124	1.0	0	0	0.37550223423829376	0.01048006020900618	GNG2;FOS
Melanogenesis	2/100	0.9737397585586369	1.0	0	0	0.3717472118959108	0.009892639174319895	POMC;KRAS
Metabolism of xenobiotics by cytochrome P450	1/66	0.9741623640087185	1.0	0	0	0.2816266756787203	0.007372223462682934	GSTM7
Serotonergic synapse	3/132	0.9756902341945493	1.0	0	0	0.4224400135180804	0.010396301936074496	GNG2;DUSP1;KRAS
Calcium signaling pathway	5/189	0.9770299432976446	1.0	0	0	0.4917291162644322	0.011426790977070375	PPP3CB;PPP3CC;SPHK2;PHKB;ATP2B1
Oxidative phosphorylation	3/134	0.9776683050298415	1.0	0	0	0.41613493868945234	0.009398333886589807	NDUFS5;NDUFA10;UQCR11
Vascular smooth muscle contraction	3/140	0.9827234425248427	1.0	0	0	0.3983005841741901	0.006941398836219792	NPR2;PRKCD;PLA2G10
Gastric acid secretion	1/74	0.9834251451202178	1.0	0	0	0.2511805485783181	0.004198170088422707	ATP1A3
Systemic lupus erythematosus	3/143	0.984820838700385	1.0	0	0	0.3899446278628435	0.005964415212359258	C4B;H3F3A;ACTN4
ECM-receptor interaction	1/83	0.9899430003757119	1.0	0	0	0.22394410355175348	0.0022636074907277978	THBS1
GABAergic synapse	1/90	0.993182019258915	1.0	0	0	0.20652622883106156	0.00141291395275679	GNG2
Cell adhesion molecules (CAMs)	3/170	0.9953985298135597	1.0	0	0	0.3280122457905095	0.0015128218475808505	CDH4;CDH2;CLDN7
Inflammatory mediator regulation of TRP channels	1/127	0.9991263973222715	1.0	0	0	0.14635717003776014	1.2791389674979777E-4	PRKCD
Cytokine-cytokine receptor interaction	5/292	0.9996329133850298	1.0	0	0	0.3182767225136222	1.1685657424594246E-4	TNFRSF9;CCL27A;INHBB;IL17RC;CXCL14
Neuroactive ligand-receptor interaction	4/348	0.9999901105860787	1.0	0	0	0.21364782292868434	2.1128622018337516E-6	POMC;GIPR;CHRNE;ADORA1
Olfactory transduction	2/1133	0.9999941975383949	1.0	0	0	0.03281087483635576	1.9038439381686096E-7	OLFR482;ARRB1
