## Supplementary material for "The addition of antibiotics to embryo culture media caused altered expression of genes in pathways governing DNA integrity in mouse blastocysts": Han_Manuscript Suppl Documents: Suppl 8 Gentamycin up-regulated GO-BP.xlsx

### Sheet: GO-BP
List of Gentamicin-upregulated GO-BP enriched terms
Term	Overlap	P-value	Adjusted P-value	Old P-value	Old Adjusted P-value	Odds Ratio	Combined Score	Genes
positive regulation of protein localization to membrane (GO:1905477)	10/95	1.7137506862536174E-5	0.0874526975195221	0	0	5.370569280343716	58.93792219460887	TFDP1;YWHAQ;MTCL1;ARHGEF16;WNK3;E2F1;PMAIP1;RANGRF;BMF;DYNLL1
regulation of protein insertion into mitochondrial membrane involved in apoptotic signaling pathway (GO:1900739)	6/30	2.1750873003323566E-5	0.05549735246798008	0	0	10.204081632653063	109.54955778725767	TFDP1;YWHAQ;E2F1;PMAIP1;BMF;DYNLL1
positive regulation of protein insertion into mitochondrial membrane involved in apoptotic signaling pathway (GO:1900740)	6/30	2.1750873003323566E-5	0.036998234978653385	0	0	10.204081632653063	109.54955778725767	TFDP1;YWHAQ;E2F1;PMAIP1;BMF;DYNLL1
positive regulation of mitochondrial outer membrane permeabilization involved in apoptotic signaling pathway (GO:1901030)	6/37	7.585089908096986E-5	0.09676678450254729	0	0	8.273579702151132	78.48930776750419	TFDP1;YWHAQ;E2F1;PMAIP1;BMF;DYNLL1
regulation of sodium ion transmembrane transporter activity (GO:2000649)	6/37	7.585089908096986E-5	0.07741342760203783	0	0	8.273579702151132	78.48930776750419	CAMK2D;WNK2;SLMAP;WNK3;RANGRF;DMD
positive regulation of sodium ion transmembrane transport (GO:1902307)	3/6	1.4301632656977655E-4	0.12163538574759496	0	0	25.510204081632654	225.83040210216464	WNK2;WNK3;DMD
phosphorylation (GO:0016310)	18/386	6.588831974955009E-4	0.48032585097422015	0	0	2.3791900179761023	17.42748189988919	CAMK2D;CTBP1;TNK1;PHKA1;CSNK1E;PHKA2;SRPK1;MAPK9;WNK2;CAMK4;WNK3;RPS6KB2;PICK1;PTK2B;SGK3;RAF1;MARK2;FGFR1
regulation of ion homeostasis (GO:2000021)	4/23	9.57869566178014E-4	0.6110010495258007	0	0	8.873114463176575	61.67523461826073	CAMK2D;WNK2;WNK3;RANGRF
nucleic acid metabolic process (GO:0090304)	7/80	9.793764664820374E-4	0.5553064564953152	0	0	4.464285714285714	30.931225212008552	SMARCAL1;WRN;RECQL5;WTAP;DDX1;ERI2;HNRNPR
protein phosphorylation (GO:0006468)	20/470	0.0010516167117781926	0.5366400080204117	0	0	2.1710811984368217	14.88802990332525	CAMK2D;CTBP1;TNK1;PHKA1;CSNK1E;PHKA2;SRPK1;MAPK9;GRK2;WNK2;CAMK4;WNK3;RPS6KB2;PICK1;PTK2B;SGK3;RAF1;MARK2;CDK5R1;FGFR1
positive regulation of sodium ion transmembrane transporter activity (GO:2000651)	3/11	0.0010966926305334595	0.5087656812374767	0	0	13.914656771799628	94.83473554584526	WNK2;WNK3;DMD
DNA duplex unwinding (GO:0032508)	5/41	0.0011826193383200193	0.5029088736205882	0	0	6.222000995520159	41.936433065798326	WRN;RECQL5;ERCC3;DDX1;GTF2H2
cellular protein modification process (GO:0006464)	34/1001	0.0013518768574869097	0.5306636618273616	0	0	1.7329609166343862	11.448392789175129	CAMK2D;PIGT;CTBP1;DDA1;CDC14B;UBL5;PPP1CC;MAPK9;PTK2B;CHML;ATG7;MARK2;PTPN1;FBXL19;FBXO17;TNK1;PHKA1;PPP2R5D;LAMB1;CSNK1E;PHKA2;SUMF1;SRPK1;WNK2;CAMK4;WNK3;RPS6KB2;PICK1;SGK3;MFGE8;KBTBD7;RAF1;ENGASE;FGFR1
positive regulation of ruffle assembly (GO:1900029)	3/12	0.0014410890791769768	0.525276969360008	0	0	12.755102040816327	83.44842023296825	EPS8L2;DEF8;HRAS
positive regulation of transporter activity (GO:0032411)	3/14	0.0023159139420365314	0.7878739230808279	0	0	10.932944606413994	66.34057082336457	WNK2;WNK3;SGK3
cytoskeleton-dependent cytokinesis (GO:0061640)	6/70	0.002488362114603656	0.7936319919264035	0	0	4.373177842565598	26.222145350907834	USP8;RACGAP1;IST1;NUSAP1;TRIM36;CIT
termination of RNA polymerase I transcription (GO:0006363)	4/31	0.0030087295252311536	0.9031498098385046	0	0	6.583278472679394	38.22407751129006	TAF1B;ERCC3;GTF2H2;TTF1
dephosphorylation (GO:0016311)	8/124	0.0031019884455856643	0.8794137243235358	0	0	3.291639236339697	19.011560036412256	PPP1CC;PTPN1;INPP5K;PPP2R5D;HDHD2;THNSL2;FBP1;CDC14B
histone H2A acetylation (GO:0043968)	3/16	0.00346088313068322	0.9295203482040248	0	0	9.566326530612246	54.20502055866254	TRRAP;MORF4L2;EP400
cellular response to glucose starvation (GO:0042149)	4/33	0.003794428043796232	0.9681483153746087	0	0	6.184291898577613	34.47261343593121	PMAIP1;PICK1;ATG14;ITFG2
transcription from RNA polymerase I promoter (GO:0006360)	4/33	0.003794428043796232	0.9220460146424844	0	0	6.184291898577613	34.47261343593121	TAF1B;ERCC3;GTF2H2;TTF1
DNA metabolic process (GO:0006259)	14/314	0.003795381754259179	0.8803560496356632	0	0	2.2747952684258417	12.679641217438792	SMARCAL1;TRRAP;PARP2;PTGES3;RPA1;CSNK1E;GLRX2;WRN;RECQL5;ERCC3;CBS;GRWD1;ERI2;LONP1
establishment or maintenance of apical/basal cell polarity (GO:0035088)	3/18	0.004898827820662857	1.0	0	0	8.503401360544217	45.22754526153211	DLG3;MTCL1;MARK2
dolichol-linked oligosaccharide biosynthetic process (GO:0006488)	3/18	0.004898827820662857	1.0	0	0	8.503401360544217	45.22754526153211	ALG9;ALG13;MVD
cellular response to starvation (GO:0009267)	7/107	0.00513554618657419	1.0	0	0	3.337783711615487	17.595357395895423	WRN;MARS;PMAIP1;PICK1;ATG14;ATG7;ITFG2
endosome organization (GO:0007032)	4/36	0.005216518990962169	1.0	0	0	5.668934240362812	29.79549296772411	USP8;ANXA8;CLCN3;PI4K2A
regulation of fat cell proliferation (GO:0070344)	2/6	0.005455461623402682	1.0	0	0	17.006802721088434	88.62479658796491	TFDP1;E2F1
viral release from host cell (GO:0019076)	2/6	0.005455461623402682	0.9942578808651387	0	0	17.006802721088434	88.62479658796491	IST1;PPIA
negative regulation of glycolytic process (GO:0045820)	2/6	0.005455461623402682	0.9599731263525477	0	0	17.006802721088434	88.62479658796491	PFKFB1;FBP1
exit from host cell (GO:0035891)	2/6	0.005455461623402682	0.9279740221407962	0	0	17.006802721088434	88.62479658796491	IST1;PPIA
negative regulation of coenzyme metabolic process (GO:0051198)	2/6	0.005455461623402682	0.8980393762652866	0	0	17.006802721088434	88.62479658796491	PFKFB1;FBP1
positive regulation of microtubule motor activity (GO:2000576)	2/6	0.005455461623402682	0.8699756457569964	0	0	17.006802721088434	88.62479658796491	MTCL1;DYNLL1
positive regulation of catecholamine secretion (GO:0033605)	2/6	0.005455461623402682	0.8436127474007238	0	0	17.006802721088434	88.62479658796491	GRK2;STX1A
protein insertion into mitochondrial membrane involved in apoptotic signaling pathway (GO:0001844)	2/6	0.005455461623402682	0.8188006077712907	0	0	17.006802721088434	88.62479658796491	PMAIP1;BMF
regulation of microtubule nucleation (GO:0010968)	2/6	0.005455461623402682	0.7954063046921109	0	0	17.006802721088434	88.62479658796491	DCTN1;RANGRF
protein exit from endoplasmic reticulum (GO:0032527)	3/19	0.005733725306442956	0.812755562188289	0	0	8.055853920515574	41.57940240680673	TMEM129;DERL2;RANGRF
mitotic cytokinesis (GO:0000281)	5/59	0.00593182160959992	0.8181104236159026	0	0	4.323763403666551	22.169767933735226	USP8;RACGAP1;NUSAP1;TRIM36;CIT
positive regulation of establishment of protein localization to mitochondrion (GO:1903749)	7/110	0.005964199586137317	0.8009292233699666	0	0	3.2467532467532467	16.629806550300287	UBL5;TFDP1;YWHAQ;E2F1;PMAIP1;BMF;DYNLL1
peptidyl-serine modification (GO:0018209)	9/170	0.006477195201267415	0.8475160797966057	0	0	2.701080432172869	13.612007597441359	MAPK9;CAMK2D;GRK2;PARP2;CAMK4;SGK3;CSNK1E;GALNT10;CDK5R1
regulation of calcium ion transmembrane transport (GO:1903169)	3/20	0.00664868009558327	0.8482053631940356	0	0	7.653061224489796	38.36737443276799	CAMK2D;NPPA;PTK2B
regulation of MAP kinase activity (GO:0043405)	6/87	0.00726919380215878	0.904748682254055	0	0	3.518648838845883	17.326213537558825	PTPN1;GBA;INPP5K;HRAS;FGFR1;EZH2
regulation of translational initiation (GO:0006446)	5/62	0.007311465936289136	0.8883431112591301	0	0	4.114549045424622	20.236633833301337	DAZL;EIF2B2;EIF5;DDX1;RPS6KB2
regulation of protein dephosphorylation (GO:0035304)	4/40	0.0076129093629322755	0.9034575925358932	0	0	5.102040816326531	24.88729526680671	CNEP1R1;GBA;ENSA;PPP6R3
regulation of ruffle assembly (GO:1900027)	3/21	0.007645504065869041	0.8867047101847664	0	0	7.288629737609329	35.52213926907608	EPS8L2;DEF8;HRAS
nucleotide-excision repair, preincision complex stabilization (GO:0006293)	3/21	0.007645504065869041	0.8670001610695494	0	0	7.288629737609329	35.52213926907608	ERCC3;RPA1;GTF2H2
nucleotide-excision repair, DNA incision, 3'-to lesion (GO:0006295)	3/22	0.008725805775147647	0.9679953667517054	0	0	6.957328385899814	32.98796704108594	ERCC3;RPA1;GTF2H2
viral genome replication (GO:0019079)	3/22	0.008725805775147647	0.9473997206506052	0	0	6.957328385899814	32.98796704108594	GRK2;CTBP1;DEK
positive regulation of ion transmembrane transporter activity (GO:0032414)	3/23	0.009890999656176937	1.0	0	0	6.654835847382431	30.719587806026865	WNK2;WNK3;DMD
protein insertion into mitochondrial membrane (GO:0051204)	2/8	0.009922379863990194	1.0	0	0	12.755102040816327	58.83880715323904	PMAIP1;BMF
regulation of calcium ion transmembrane transport via high voltage-gated calcium channel (GO:1902514)	2/8	0.009922379863990194	1.0	0	0	12.755102040816327	58.83880715323904	CAMK2D;NPPA
negative regulation of protein homooligomerization (GO:0032463)	2/8	0.009922379863990194	0.9928216558027835	0	0	12.755102040816327	58.83880715323904	GBA;PEX5
desensitization of G-protein coupled receptor protein signaling pathway (GO:0002029)	2/8	0.009922379863990194	0.97372893165273	0	0	12.755102040816327	58.83880715323904	GRK2;GTF2H2
peptidyl-diphthamide metabolic process (GO:0017182)	2/8	0.009922379863990194	0.9553566876592823	0	0	12.755102040816327	58.83880715323904	DPH2;DPH3
positive regulation of chromatin silencing (GO:0031937)	2/8	0.009922379863990194	0.9376648971470734	0	0	12.755102040816327	58.83880715323904	MIER1;SIRT6
peptidyl-diphthamide biosynthetic process from peptidyl-histidine (GO:0017183)	2/8	0.009922379863990194	0.920616444471672	0	0	12.755102040816327	58.83880715323904	DPH2;DPH3
regulation of cardiac muscle cell action potential involved in regulation of contraction (GO:0098909)	2/8	0.009922379863990194	0.9041768651061064	0	0	12.755102040816327	58.83880715323904	CAMK2D;RANGRF
amide biosynthetic process (GO:0043604)	4/44	0.010638856530922131	0.9524576294262392	0	0	4.63821892393321	21.07255227153122	SAMD8;SMPD4;GBA;DMD
DNA geometric change (GO:0032392)	3/24	0.011142314905770724	0.9803316028301381	0	0	6.377551020408164	28.67988051552637	WRN;RECQL5;DDX1
regulation of cardiac muscle cell action potential (GO:0098901)	3/24	0.011142314905770724	0.9637158129516611	0	0	6.377551020408164	28.67988051552637	CAMK2D;SLMAP;RANGRF
positive regulation of plasma membrane bounded cell projection assembly (GO:0120034)	5/69	0.01136931320718973	0.9669600882714865	0	0	3.6971310263235733	16.551454366256955	CDC42EP4;EPS8L2;DEF8;HRAS;WASHC1
positive regulation of protein localization to cell periphery (GO:1904377)	4/46	0.012405411883147326	1.0	0	0	4.436557231588288	19.474811266171407	EPB41;ARHGEF16;WNK3;RANGRF
regulation of cellular protein localization (GO:1903827)	3/25	0.012480804045697437	1.0	0	0	6.122448979591836	26.838143824760763	PTPN1;DVL3;CSNK1E
positive regulation of transcription of nuclear large rRNA transcript from RNA polymerase I promoter (GO:1901838)	2/9	0.01259310826849044	1.0	0	0	11.337868480725623	49.59870269253575	MARS;SMARCA4
sphingomyelin metabolic process (GO:0006684)	2/9	0.01259310826849044	1.0	0	0	11.337868480725623	49.59870269253575	SMPD4;SAMD8
ionotropic glutamate receptor signaling pathway (GO:0035235)	2/9	0.01259310826849044	0.9886558691401033	0	0	11.337868480725623	49.59870269253575	PTK2B;CDK5R1
positive regulation of ion transmembrane transport (GO:0034767)	2/9	0.01259310826849044	0.9736762347591926	0	0	11.337868480725623	49.59870269253575	WNK2;WNK3
response to muscle stretch (GO:0035994)	2/9	0.01259310826849044	0.9591437536433838	0	0	11.337868480725623	49.59870269253575	NPPA;DMD
positive regulation of vascular endothelial cell proliferation (GO:1905564)	2/9	0.01259310826849044	0.9450386984427458	0	0	11.337868480725623	49.59870269253575	SIRT6;FGFR1
serine family amino acid catabolic process (GO:0009071)	2/9	0.01259310826849044	0.9313424854218364	0	0	11.337868480725623	49.59870269253575	CBS;THNSL2
regulation of cell communication (GO:0010646)	5/71	0.012762950114037918	0.9304190633133643	0	0	3.5929864903707966	15.669764399354772	SAMD5;PTPN1;CAMK2D;RANGRF;GLRX2
regulation of cation channel activity (GO:2001257)	5/71	0.012762950114037918	0.9173145694638803	0	0	3.5929864903707966	15.669764399354772	CAMK2D;SLMAP;PTK2B;DMD;SHISA8
internal peptidyl-lysine acetylation (GO:0018393)	3/26	0.01390735121191928	0.985683517144779	0	0	5.8869701726844585	25.168785603284938	TEX30;TRRAP;MORF4L2
nucleic acid phosphodiester bond hydrolysis (GO:0090305)	5/73	0.014267761872107846	0.997375189498169	0	0	3.49454850433324	14.850966946017541	ERCC3;DDX1;ERI2;RPA1;GTF2H2
positive regulation of protein modification process (GO:0031401)	8/163	0.0152501950452794	1.0	0	0	2.5040691123074996	10.474929225381542	CCND3;CNEP1R1;GBA;DVL3;ATG14;ATG7;HRAS;ENG
male meiosis I (GO:0007141)	2/10	0.0155390641805827	1.0	0	0	10.204081632653063	42.493858733629175	BTBD18;MYBL1
mitotic spindle midzone assembly (GO:0051256)	2/10	0.0155390641805827	1.0	0	0	10.204081632653063	42.493858733629175	RACGAP1;CDC14B
regulation of Arp2/3 complex-mediated actin nucleation (GO:0034315)	2/10	0.0155390641805827	1.0	0	0	10.204081632653063	42.493858733629175	PICK1;ARFIP2
regulation of cytoplasmic translational elongation (GO:1900247)	2/10	0.0155390641805827	1.0	0	0	10.204081632653063	42.493858733629175	DPH2;DPH3
negative regulation of phosphorylation (GO:0042326)	5/75	0.015887309256602138	1.0	0	0	3.4013605442176873	14.089233498018153	PFKFB1;INPP5K;ATG14;DYNLL1;FBP1
nucleic acid-templated transcription (GO:0097659)	5/76	0.016741168373038833	1.0	0	0	3.356605800214823	13.728129769982885	MEF2A;TAF1B;E2F1;ASH2L;TCF3
positive regulation of JNK cascade (GO:0046330)	5/76	0.016741168373038833	1.0	0	0	3.356605800214823	13.728129769982885	DVL3;PTK2B;TNFRSF11A;HRAS;EDA2R
transcription elongation from RNA polymerase I promoter (GO:0006362)	3/28	0.01702736178905502	1.0	0	0	5.466472303206997	22.264579328391086	TAF1B;ERCC3;GTF2H2
ERAD pathway (GO:0036503)	5/77	0.017624957651235663	1.0	0	0	3.3130135170951496	13.379404098374842	RNF103;TMEM129;DERL2;GET4;RNF121
nucleotide-excision repair, preincision complex assembly (GO:0006294)	3/29	0.018721821938393814	1.0	0	0	5.277973258268825	20.996123259498432	ERCC3;RPA1;GTF2H2
formation of extrachromosomal circular DNA (GO:0001325)	2/11	0.01874848930534503	1.0	0	0	9.27643784786642	36.88907328565198	SMARCAL1;WRN
regulation of histone deacetylation (GO:0031063)	2/11	0.01874848930534503	1.0	0	0	9.27643784786642	36.88907328565198	CAMK2D;CTBP1
sphingolipid catabolic process (GO:0030149)	2/11	0.01874848930534503	1.0	0	0	9.27643784786642	36.88907328565198	SMPD4;PPT1
transcytosis (GO:0045056)	2/11	0.01874848930534503	1.0	0	0	9.27643784786642	36.88907328565198	USO1;RAB17
t-circle formation (GO:0090656)	2/11	0.01874848930534503	1.0	0	0	9.27643784786642	36.88907328565198	SMARCAL1;WRN
mitotic spindle elongation (GO:0000022)	2/11	0.01874848930534503	1.0	0	0	9.27643784786642	36.88907328565198	RACGAP1;CDC14B
telomere maintenance via telomere trimming (GO:0090737)	2/11	0.01874848930534503	1.0	0	0	9.27643784786642	36.88907328565198	SMARCAL1;WRN
viral life cycle (GO:0019058)	6/107	0.018841422494587232	1.0	0	0	2.8609574670989892	11.362857644645866	GRK2;IST1;CTBP1;UBAP1;DEK;PPIA
beta-catenin-TCF complex assembly (GO:1904837)	3/30	0.020506348173202002	1.0	0	0	5.102040816326531	19.83173864178182	TRRAP;ASH2L;SMARCA4
regulation of cation transmembrane transport (GO:1904062)	3/30	0.020506348173202002	1.0	0	0	5.102040816326531	19.83173864178182	SLMAP;RANGRF;KCNN2
regulation of protein polymerization (GO:0032271)	3/30	0.020506348173202002	1.0	0	0	5.102040816326531	19.83173864178182	FCHSD2;EPS8L2;CAMSAP1
CENP-A containing nucleosome assembly (GO:0034080)	3/30	0.020506348173202002	1.0	0	0	5.102040816326531	19.83173864178182	KNL1;CENPO;CENPQ
CENP-A containing chromatin organization (GO:0061641)	3/30	0.020506348173202002	1.0	0	0	5.102040816326531	19.83173864178182	KNL1;CENPO;CENPQ
regulation of sodium ion transmembrane transport (GO:1902305)	3/30	0.020506348173202002	1.0	0	0	5.102040816326531	19.83173864178182	CAMK2D;SLMAP;RANGRF
regulation of cellular component organization (GO:0051128)	7/140	0.02056776035346754	1.0	0	0	2.5510204081632657	9.908240970695278	PTPN1;CAMK2D;SGK3;CHPT1;RAB17;CAMSAP1;PACSIN1
cellular response to nutrient levels (GO:0031669)	4/54	0.021294924137556688	1.0	0	0	3.7792894935752077	14.547568171075659	WRN;MARS;ATG14;ATG7
regulation of transcription of nuclear large rRNA transcript from RNA polymerase I promoter (GO:1901836)	2/12	0.022209978484652282	1.0	0	0	8.503401360544217	32.37426538945336	MARS;SMARCA4
mitochondrial outer membrane permeabilization (GO:0097345)	2/12	0.022209978484652282	1.0	0	0	8.503401360544217	32.37426538945336	PMAIP1;BMF
cellular glucan metabolic process (GO:0006073)	2/12	0.022209978484652282	1.0	0	0	8.503401360544217	32.37426538945336	GBE1;PHKA1
positive regulation of pseudopodium assembly (GO:0031274)	2/12	0.022209978484652282	1.0	0	0	8.503401360544217	32.37426538945336	CDC42EP4;WASHC1
regulation of pseudopodium assembly (GO:0031272)	2/12	0.022209978484652282	1.0	0	0	8.503401360544217	32.37426538945336	CDC42EP4;WASHC1
negative regulation of ATP metabolic process (GO:1903579)	2/12	0.022209978484652282	1.0	0	0	8.503401360544217	32.37426538945336	PFKFB1;FBP1
regulation of vascular endothelial cell proliferation (GO:1905562)	2/12	0.022209978484652282	1.0	0	0	8.503401360544217	32.37426538945336	SIRT6;FGFR1
protein autophosphorylation (GO:0046777)	8/175	0.022335714897271795	1.0	0	0	2.3323615160349855	8.866631642573406	CAMK2D;WNK2;CAMK4;TNK1;WNK3;PTK2B;MARK2;FGFR1
neuron development (GO:0048666)	7/144	0.023569543629530825	1.0	0	0	2.4801587301587302	9.295138701801699	MAPK9;PPT1;LAMB1;PPP1R9A;SKIL;CAMSAP1;CDK5R1
chromatin remodeling at centromere (GO:0031055)	3/32	0.024346099945898522	1.0	0	0	4.783163265306123	17.77128639401037	KNL1;CENPO;CENPQ
ceramide biosynthetic process (GO:0046513)	3/32	0.024346099945898522	1.0	0	0	4.783163265306123	17.77128639401037	SAMD8;SMPD4;GBA
peptidyl-serine phosphorylation (GO:0018105)	7/145	0.024364698510413632	1.0	0	0	2.4630541871921183	9.1493102872986	MAPK9;CAMK2D;GRK2;CAMK4;SGK3;CSNK1E;CDK5R1
mitochondrial genome maintenance (GO:0000002)	2/13	0.02591247043094113	1.0	0	0	7.849293563579279	28.673712263207733	MEF2A;LONP1
glycogen metabolic process (GO:0005977)	3/33	0.02640127103285563	1.0	0	0	4.63821892393321	16.856879057536567	GBE1;PHKA1;PHKA2
transcription initiation from RNA polymerase I promoter (GO:0006361)	3/33	0.02640127103285563	1.0	0	0	4.63821892393321	16.856879057536567	TAF1B;ERCC3;GTF2H2
establishment or maintenance of epithelial cell apical/basal polarity (GO:0045197)	3/33	0.02640127103285563	1.0	0	0	4.63821892393321	16.856879057536567	DLG3;MTCL1;MARK2
regulation of phosphatidylinositol 3-kinase activity (GO:0043551)	3/33	0.02640127103285563	1.0	0	0	4.63821892393321	16.856879057536567	PTK2B;ATG14;WASHC1
ubiquitin-dependent ERAD pathway (GO:0030433)	4/58	0.026894492384161122	1.0	0	0	3.518648838845883	12.722849252007405	RNF103;TMEM129;DERL2;RNF121
DNA repair (GO:0006281)	11/288	0.02728732753883833	1.0	0	0	1.9486961451247167	7.017903495263632	SMUG1;WRN;RECQL5;ERCC3;TRRAP;PARP2;DDX1;APLF;RPA1;CSNK1E;GTF2H2
positive regulation of cytokinesis (GO:0032467)	3/34	0.028546411901846244	1.0	0	0	4.501800720288116	16.009411892880582	SVIL;RACGAP1;CIT
cellular response to DNA damage stimulus (GO:0006974)	12/329	0.029627746147435696	1.0	0	0	1.8609267415172757	6.5486830597290835	ATF2;SMARCAL1;WRN;RECQL5;ERCC3;TRRAP;PARP2;APLF;RPA1;E2F1;ASH2L;CSNK1E
mitotic cell cycle arrest (GO:0071850)	2/14	0.029845238690442817	1.0	0	0	7.288629737609329	25.595699414898828	E4F1;CDC14B
oligosaccharide-lipid intermediate biosynthetic process (GO:0006490)	2/14	0.029845238690442817	1.0	0	0	7.288629737609329	25.595699414898828	ALG9;ALG13
positive regulation of muscle hypertrophy (GO:0014742)	2/14	0.029845238690442817	1.0	0	0	7.288629737609329	25.595699414898828	MEF2A;CAMK2D
regulation of mRNA splicing, via spliceosome (GO:0048024)	4/60	0.029994032872025074	1.0	0	0	3.4013605442176873	11.927744290373775	RBM25;WTAP;RBM5;SRPK1
DNA-templated transcription, initiation (GO:0006352)	8/186	0.03063150003508232	1.0	0	0	2.1944261575597985	7.649169160839911	MED12;RXRB;TAF1B;ERCC3;NPPA;GTF2H2;NR2C2;TEAD3
regulation of microtubule polymerization (GO:0031113)	3/35	0.030781218318961717	1.0	0	0	4.373177842565598	15.22237858531489	DCTN1;CAMSAP1;CDK5R1
anatomical structure homeostasis (GO:0060249)	3/35	0.030781218318961717	1.0	0	0	4.373177842565598	15.22237858531489	WRN;PTGES3;RPA1
regulation of sodium ion transport (GO:0002028)	3/35	0.030781218318961717	1.0	0	0	4.373177842565598	15.22237858531489	SLMAP;WNK3;RANGRF
regulation of apoptotic process (GO:0042981)	24/815	0.031675768544024305	1.0	0	0	1.5024414673845	5.186733376200984	ANKRD13C;STEAP3;RBM25;AREL1;ARHGEF16;IL31RA;TNFRSF11A;THOC6;GDF9;MAPK9;WRN;ERCC3;WNK3;PPT1;E2F1;PMAIP1;PTK2B;BMF;SGK3;RAF1;ATG7;BCL2L14;RBM5;FGFR1
histone exchange (GO:0043486)	3/36	0.03310528578066602	1.0	0	0	4.2517006802721085	14.490060876231373	KNL1;CENPO;CENPQ
centromere complex assembly (GO:0034508)	3/36	0.03310528578066602	1.0	0	0	4.2517006802721085	14.490060876231373	KNL1;CENPO;CENPQ
cardiac muscle contraction (GO:0060048)	3/36	0.03310528578066602	1.0	0	0	4.2517006802721085	14.490060876231373	CAMK2D;GRK2;DMD
regulation of protein homooligomerization (GO:0032462)	2/15	0.033997882823515395	1.0	0	0	6.802721088435375	23.003109021778453	GBA;BMF
mitochondrion localization (GO:0051646)	2/15	0.033997882823515395	1.0	0	0	6.802721088435375	23.003109021778453	MEF2A;MARK2
intra-S DNA damage checkpoint (GO:0031573)	2/15	0.033997882823515395	1.0	0	0	6.802721088435375	23.003109021778453	ATF2;MDC1
filopodium assembly (GO:0046847)	2/15	0.033997882823515395	1.0	0	0	6.802721088435375	23.003109021778453	RAB17;SRGAP2
negative regulation of protein modification process (GO:0031400)	4/63	0.03502346455745658	1.0	0	0	3.2393909944930352	10.857586738560931	ENSA;INPP5K;DMD;ATG14
negative regulation of dephosphorylation (GO:0035305)	4/63	0.03502346455745658	1.0	0	0	3.2393909944930352	10.857586738560931	DLG3;ENSA;INPP5K;KNL1
base-excision repair (GO:0006284)	3/37	0.03551811505714349	1.0	0	0	4.136789851075566	13.807414903548814	SMUG1;WRN;RPA1
negative regulation of G0 to G1 transition (GO:0070317)	3/37	0.03551811505714349	1.0	0	0	4.136789851075566	13.807414903548814	TFDP1;E2F1;EZH2
nucleotide-excision repair, DNA incision, 5'-to lesion (GO:0006296)	3/37	0.03551811505714349	1.0	0	0	4.136789851075566	13.807414903548814	ERCC3;RPA1;GTF2H2
positive regulation of protein polymerization (GO:0032273)	4/64	0.036801924459702616	1.0	0	0	3.188775510204082	10.529990880337943	DCTN1;CDC42EP4;PTK2B;CDK5R1
G2/M transition of mitotic cell cycle (GO:0000086)	6/126	0.037896863690827814	1.0	0	0	2.4295432458697763	7.951620317149689	BORA;DCTN1;SSNA1;ENSA;CSNK1E;DYNLL1
regulation of actin nucleation (GO:0051125)	2/16	0.03836031980654989	1.0	0	0	6.377551020408164	20.79548272973041	PICK1;ARFIP2
regulation of membrane depolarization (GO:0003254)	2/16	0.03836031980654989	1.0	0	0	6.377551020408164	20.79548272973041	CAMK2D;RANGRF
positive regulation of cardiac muscle hypertrophy (GO:0010613)	2/16	0.03836031980654989	1.0	0	0	6.377551020408164	20.79548272973041	MEF2A;CAMK2D
rRNA transcription (GO:0009303)	2/16	0.03836031980654989	1.0	0	0	6.377551020408164	20.79548272973041	TAF1B;MARS
G-protein coupled acetylcholine receptor signaling pathway (GO:0007213)	2/16	0.03836031980654989	1.0	0	0	6.377551020408164	20.79548272973041	GRK2;CDK5R1
endoplasmic reticulum to cytosol transport (GO:1903513)	2/16	0.03836031980654989	1.0	0	0	6.377551020408164	20.79548272973041	TMEM129;DERL2
ruffle organization (GO:0031529)	2/16	0.03836031980654989	1.0	0	0	6.377551020408164	20.79548272973041	INPP5K;ARFIP2
transcription initiation from RNA polymerase II promoter (GO:0006367)	7/160	0.03856985552484426	1.0	0	0	2.232142857142857	7.266259492321283	MED12;RXRB;ERCC3;NPPA;GTF2H2;NR2C2;TEAD3
apoptotic process (GO:0006915)	9/231	0.03899823295904099	1.0	0	0	1.98780811025709	6.448924481754906	ERCC3;PMAIP1;PTK2B;BMF;GLRX2;RAF1;BCL2L14;CIT;TRAIP
cell cycle G2/M phase transition (GO:0044839)	6/127	0.039148271846184204	1.0	0	0	2.4104129840912742	7.810699821740776	BORA;DCTN1;SSNA1;ENSA;CSNK1E;DYNLL1
regulation of alternative mRNA splicing, via spliceosome (GO:0000381)	3/39	0.04060762017993579	1.0	0	0	3.9246467817896393	12.573781557397478	RBM25;WTAP;RBM5
regulation of G0 to G1 transition (GO:0070316)	3/39	0.04060762017993579	1.0	0	0	3.9246467817896393	12.573781557397478	TFDP1;E2F1;EZH2
DNA replication-independent nucleosome assembly (GO:0006336)	3/39	0.04060762017993579	1.0	0	0	3.9246467817896393	12.573781557397478	KNL1;CENPO;CENPQ
mitotic DNA damage checkpoint (GO:0044773)	3/39	0.04060762017993579	1.0	0	0	3.9246467817896393	12.573781557397478	ATF2;MDC1;RPS27L
regulation of signal transduction (GO:0009966)	9/233	0.040823901868414586	1.0	0	0	1.9707453796969434	6.303404539493213	SAMD5;PTPN1;RIC8B;USP20;GRK6;GLRX2;RAF1;GIT1;FGFR1
cellular response to gamma radiation (GO:0071480)	2/17	0.04292277562234645	1.0	0	0	6.002400960384154	18.89767523192118	WRN;HRAS
positive regulation of nitrogen compound metabolic process (GO:0051173)	2/17	0.04292277562234645	1.0	0	0	6.002400960384154	18.89767523192118	GBA;KLF4
regulation of transposition (GO:0010528)	2/17	0.04292277562234645	1.0	0	0	6.002400960384154	18.89767523192118	BTBD18;MYBL1
negative regulation of cellular carbohydrate metabolic process (GO:0010677)	2/17	0.04292277562234645	1.0	0	0	6.002400960384154	18.89767523192118	PFKFB1;FBP1
embryo development ending in birth or egg hatching (GO:0009792)	2/17	0.04292277562234645	1.0	0	0	6.002400960384154	18.89767523192118	UBR3;FGFR1
regulation of cardiac muscle contraction by regulation of the release of sequestered calcium ion (GO:0010881)	2/17	0.04292277562234645	1.0	0	0	6.002400960384154	18.89767523192118	CAMK2D;DMD
serine family amino acid metabolic process (GO:0009069)	2/17	0.04292277562234645	1.0	0	0	6.002400960384154	18.89767523192118	CBS;THNSL2
chaperone-mediated protein complex assembly (GO:0051131)	2/17	0.04292277562234645	1.0	0	0	6.002400960384154	18.89767523192118	PTGES3;LONP1
intraciliary transport involved in cilium assembly (GO:0035735)	3/40	0.04328287079681861	1.0	0	0	3.826530612244898	12.015299677991504	WDR60;DYNLL1;HSPB11
nucleotide-excision repair, DNA incision (GO:0033683)	3/40	0.04328287079681861	1.0	0	0	3.826530612244898	12.015299677991504	ERCC3;RPA1;GTF2H2
regulation of cellular localization (GO:0060341)	3/40	0.04328287079681861	1.0	0	0	3.826530612244898	12.015299677991504	CAMK2D;DVL3;CSNK1E
autophagy of mitochondrion (GO:0000422)	3/40	0.04328287079681861	1.0	0	0	3.826530612244898	12.015299677991504	ATG14;ATG7;MARK2
neuron migration (GO:0001764)	3/40	0.04328287079681861	1.0	0	0	3.826530612244898	12.015299677991504	MARK2;FGFR1;CDK5R1
histone modification (GO:0016570)	5/98	0.04366405169165632	1.0	0	0	2.603082049146189	8.150848946184324	TEX30;TRRAP;MORF4L2;MIER1;EZH2
regulation of actin filament polymerization (GO:0030833)	4/68	0.04442756967799802	1.0	0	0	3.001200480192077	9.34542336000292	FCHSD2;CDC42EP4;PTK2B;EPS8L2
regulation of cell growth (GO:0001558)	8/201	0.045038891180306025	1.0	0	0	2.030663011473246	6.29552018277638	CAMK2D;NDRG3;PPT1;DERL2;SGK3;CHPT1;FBP1;SMARCA4
positive regulation of cell division (GO:0051781)	3/41	0.046044042429983244	1.0	0	0	3.7332005973120954	11.491377164336424	SVIL;RACGAP1;CIT
telomere organization (GO:0032200)	3/41	0.046044042429983244	1.0	0	0	3.7332005973120954	11.491377164336424	WRN;PTGES3;RPA1
spliceosomal complex assembly (GO:0000245)	3/41	0.046044042429983244	1.0	0	0	3.7332005973120954	11.491377164336424	DDX1;RBM5;SRPK1
regulation of protein localization (GO:0032880)	3/41	0.046044042429983244	1.0	0	0	3.7332005973120954	11.491377164336424	BORA;DVL3;CSNK1E
gluconeogenesis (GO:0006094)	3/41	0.046044042429983244	1.0	0	0	3.7332005973120954	11.491377164336424	PFKFB1;FBP1;SLC25A13
neuron projection development (GO:0031175)	7/167	0.046741829970946495	1.0	0	0	2.13857998289136	6.550718131949314	NYAP1;LAMB1;SRGAP2;PPP1R9A;CAMSAP1;PACSIN1;CDK5R1
glucan catabolic process (GO:0009251)	2/18	0.047675777095136256	1.0	0	0	5.668934240362812	17.25244800330472	PHKA1;PHKA2
regulation of spindle organization (GO:0090224)	2/18	0.047675777095136256	1.0	0	0	5.668934240362812	17.25244800330472	BORA;DCTN1
establishment of mitotic spindle localization (GO:0040001)	2/18	0.047675777095136256	1.0	0	0	5.668934240362812	17.25244800330472	DCTN1;NUSAP1
ubiquitin-dependent protein catabolic process via the multivesicular body sorting pathway (GO:0043162)	2/18	0.047675777095136256	1.0	0	0	5.668934240362812	17.25244800330472	UBAP1;VPS25
retrograde protein transport, ER to cytosol (GO:0030970)	2/18	0.047675777095136256	1.0	0	0	5.668934240362812	17.25244800330472	TMEM129;DERL2
negative regulation of peptidyl-serine phosphorylation (GO:0033137)	2/18	0.047675777095136256	1.0	0	0	5.668934240362812	17.25244800330472	INPP5K;DMD
glycogen catabolic process (GO:0005980)	2/18	0.047675777095136256	1.0	0	0	5.668934240362812	17.25244800330472	PHKA1;PHKA2
piRNA metabolic process (GO:0034587)	2/18	0.047675777095136256	1.0	0	0	5.668934240362812	17.25244800330472	BTBD18;MYBL1
regulation of cell migration (GO:0030334)	11/316	0.04799567253952714	1.0	0	0	1.7760268664427796	5.393162087189211	PTP4A1;FAM89B;PTK2B;SGK3;LAMC2;LAMB1;SRGAP2;RND2;HRAS;WASHC1;ENG
regulation of ion transmembrane transporter activity (GO:0032412)	3/42	0.04889023809579488	1.0	0	0	3.6443148688046647	10.999189257918605	WNK2;WNK3;RANGRF
ceramide metabolic process (GO:0006672)	3/42	0.04889023809579488	1.0	0	0	3.6443148688046647	10.999189257918605	SAMD8;SMPD4;GBA
histone acetylation (GO:0016573)	4/71	0.050683735010969795	1.0	0	0	2.874389192296637	8.571860386079841	TEX30;TRRAP;MORF4L2;EP400
male gonad development (GO:0008584)	3/43	0.05182049512586452	1.0	0	0	3.5595633602278123	10.536199154610333	TFAP2C;CSDE1;MEA1
development of primary male sexual characteristics (GO:0046546)	3/43	0.05182049512586452	1.0	0	0	3.5595633602278123	10.536199154610333	TFAP2C;CSDE1;MEA1
positive regulation of protein localization to plasma membrane (GO:1903078)	3/43	0.05182049512586452	1.0	0	0	3.5595633602278123	10.536199154610333	ARHGEF16;WNK3;RANGRF
protein ADP-ribosylation (GO:0006471)	2/19	0.05261014387577102	1.0	0	0	5.370569280343716	15.815501227079801	PARP2;SIRT6
negative regulation of phosphate metabolic process (GO:0045936)	2/19	0.05261014387577102	1.0	0	0	5.370569280343716	15.815501227079801	INPP5K;DYNLL1
cellular polysaccharide catabolic process (GO:0044247)	2/19	0.05261014387577102	1.0	0	0	5.370569280343716	15.815501227079801	PHKA1;PHKA2
endoplasmic reticulum mannose trimming (GO:1904380)	2/19	0.05261014387577102	1.0	0	0	5.370569280343716	15.815501227079801	RNF103;DERL2
acetylcholine receptor signaling pathway (GO:0095500)	2/19	0.05261014387577102	1.0	0	0	5.370569280343716	15.815501227079801	GRK2;CDK5R1
negative regulation of transposition (GO:0010529)	2/19	0.05261014387577102	1.0	0	0	5.370569280343716	15.815501227079801	BTBD18;MYBL1
nucleosome disassembly (GO:0006337)	2/19	0.05261014387577102	1.0	0	0	5.370569280343716	15.815501227079801	GRWD1;SMARCA4
chromatin disassembly (GO:0031498)	2/19	0.05261014387577102	1.0	0	0	5.370569280343716	15.815501227079801	GRWD1;SMARCA4
positive regulation of phosphorylation (GO:0042327)	8/208	0.053070178388934054	1.0	0	0	1.9623233908948197	5.76165643790936	PFKFB1;CCND3;PTGES3;DVL3;ATG14;HRAS;ENG;FGFR1
mRNA processing (GO:0006397)	10/283	0.053125875807796326	1.0	0	0	1.8028412778538978	5.291503508472691	UBL5;ERCC3;RSRC1;DHX35;ZMAT5;TRA2A;HNRNPR;GTF2H2;RBM5;THOC6
positive regulation of hydrolase activity (GO:0051345)	7/172	0.05320903382762198	1.0	0	0	2.0764119601328908	6.091210731437982	WRN;MTCL1;TOR1AIP2;DVL3;SRGAP2;HRAS;EZH2
hexose biosynthetic process (GO:0019319)	3/44	0.054833789385386925	1.0	0	0	3.478664192949907	10.100122960647072	PFKFB1;FBP1;SLC25A13
neuron differentiation (GO:0030182)	6/139	0.05622099292555301	1.0	0	0	2.202319776831596	6.339300511445718	MAPK9;ERCC3;PPT1;FZD8;SKIL;CDK5R1
regulation of gene expression, epigenetic (GO:0040029)	4/74	0.05739714687838128	1.0	0	0	2.757859900717044	7.881303593059967	TFAP2C;TAF1B;DEK;EZH2
regulation of G-protein coupled receptor protein signaling pathway (GO:0008277)	4/74	0.05739714687838128	1.0	0	0	2.757859900717044	7.881303593059967	RIC8B;USP20;GRK6;GIT1
protein transport (GO:0015031)	11/326	0.05745686077185419	1.0	0	0	1.721547514711406	4.917980697103787	RAB3B;STEAP3;GGA3;ARRDC1;SYNRG;USO1;PPT1;ARFIP2;PICK1;RAB17;STX1A
DNA-templated transcription, termination (GO:0006353)	5/106	0.05758105250536273	1.0	0	0	2.4066230265691186	6.869853953975118	TAF1B;ERCC3;GTF2H2;TTF1;THOC6
negative regulation of ion transport (GO:0043271)	2/20	0.05771698067475645	1.0	0	0	5.102040816326531	14.55206049136138	INPP5K;PTK2B
glial cell development (GO:0021782)	2/20	0.05771698067475645	1.0	0	0	5.102040816326531	14.55206049136138	EIF2B2;PICK1
double-strand break repair (GO:0006302)	6/141	0.059440771699215265	1.0	0	0	2.1710811984368217	6.128473503756563	MDC1;WRN;RECQL5;DDX1;APLF;RPA1
modification-dependent protein catabolic process (GO:0019941)	6/141	0.059440771699215265	1.0	0	0	2.1710811984368217	6.128473503756563	AREL1;ARRDC1;KLHL8;TTC3;LONP1;UBR3
intraciliary transport (GO:0042073)	3/46	0.061105109898060124	1.0	0	0	3.3274179236912156	9.300664766799178	WDR60;DYNLL1;HSPB11
mitotic spindle assembly (GO:0090307)	3/46	0.061105109898060124	1.0	0	0	3.3274179236912156	9.300664766799178	RACGAP1;TUBGCP3;CDC14B
negative regulation of autophagy (GO:0010507)	3/46	0.061105109898060124	1.0	0	0	3.3274179236912156	9.300664766799178	BMF;ATG7;WASHC1
positive regulation of transcription from RNA polymerase I promoter (GO:0045943)	2/21	0.062987669656794	1.0	0	0	4.859086491739553	13.43448149407016	MARS;SMARCA4
RNA-dependent DNA biosynthetic process (GO:0006278)	2/21	0.062987669656794	1.0	0	0	4.859086491739553	13.43448149407016	PTGES3;PPIA
energy reserve metabolic process (GO:0006112)	2/21	0.062987669656794	1.0	0	0	4.859086491739553	13.43448149407016	GBE1;PHKA1
regulation of cardiac muscle contraction by calcium ion signaling (GO:0010882)	2/21	0.062987669656794	1.0	0	0	4.859086491739553	13.43448149407016	CAMK2D;DMD
regulation of cardiac muscle hypertrophy (GO:0010611)	2/21	0.062987669656794	1.0	0	0	4.859086491739553	13.43448149407016	MEF2A;CAMK2D
positive regulation of translational initiation (GO:0045948)	2/21	0.062987669656794	1.0	0	0	4.859086491739553	13.43448149407016	DAZL;RPS6KB2
vesicle docking (GO:0048278)	2/21	0.062987669656794	1.0	0	0	4.859086491739553	13.43448149407016	USO1;STX1A
meiosis I (GO:0007127)	2/21	0.062987669656794	1.0	0	0	4.859086491739553	13.43448149407016	BTBD18;MYBL1
protein-DNA complex disassembly (GO:0032986)	2/21	0.062987669656794	1.0	0	0	4.859086491739553	13.43448149407016	GRWD1;SMARCA4
positive regulation of cell motility (GO:2000147)	7/179	0.06316330061416456	1.0	0	0	1.9952114924181965	5.510837655582117	PTP4A1;FAM89B;PTK2B;LAMC2;LAMB1;WASHC1;HRAS
histone H4 acetylation (GO:0043967)	3/47	0.0643608162108218	1.0	0	0	3.256621797655232	8.933728641924533	TRRAP;MORF4L2;EP400
regulation of cytokinesis (GO:0032465)	4/77	0.06456264413139239	1.0	0	0	2.65041081367612	7.262441822615294	SVIL;RACGAP1;GIT1;CIT
regulation of cellular response to heat (GO:1900034)	4/78	0.06705040732944559	1.0	0	0	2.6164311878597593	7.070409718112319	CAMK2D;PTGES3;MLST8;RPA1
cytoplasmic microtubule organization (GO:0031122)	3/48	0.06769492721707228	1.0	0	0	3.188775510204082	8.586556225112309	KATNAL1;TUBGCP3;CAMSAP1
regulation of catecholamine secretion (GO:0050433)	2/22	0.06841386301009614	1.0	0	0	4.63821892393321	12.440537102520192	GRK2;STX1A
histone lysine methylation (GO:0034968)	2/22	0.06841386301009614	1.0	0	0	4.63821892393321	12.440537102520192	ASH2L;EZH2
nucleotide-excision repair, DNA duplex unwinding (GO:0000717)	2/22	0.06841386301009614	1.0	0	0	4.63821892393321	12.440537102520192	ERCC3;GTF2H2
viral process (GO:0016032)	8/220	0.06886284107759118	1.0	0	0	1.8552875695732838	4.96407896692378	GRK2;CTBP1;IST1;AP1G1;UBAP1;RPL37;DEK;PPIA
phosphate-containing compound metabolic process (GO:0006796)	7/183	0.06932771635289181	1.0	0	0	1.9516003122560501	5.208646575666931	PFKFB1;ITPKC;ITPKA;INPP5K;HDHD2;THNSL2;FBP1
positive regulation of cell migration (GO:0030335)	8/221	0.07029611957864487	1.0	0	0	1.8468926031951245	4.9035712987659	PTP4A1;FAM89B;GAB1;PTK2B;LAMC2;LAMB1;HRAS;WASHC1
regulation of mitotic cell cycle phase transition (GO:1901990)	7/184	0.07092314016299225	1.0	0	0	1.940993788819876	5.1361772539176815	ERCC3;DCTN1;SSNA1;E2F1;CSNK1E;DYNLL1;CDC14B
gonad development (GO:0008406)	3/49	0.07110616910990596	1.0	0	0	3.123698458975427	8.25775045586716	TFAP2C;CSDE1;MEA1
regulation of release of sequestered calcium ion into cytosol (GO:0051279)	3/49	0.07110616910990596	1.0	0	0	3.123698458975427	8.25775045586716	CAMK2D;PTK2B;DMD
negative regulation of MAPK cascade (GO:0043409)	4/80	0.07217295504959532	1.0	0	0	2.5510204081632657	6.705841548617378	PTPN1;WNK2;GBA;INPP5K
mRNA splicing, via spliceosome (GO:0000398)	9/261	0.07259426716581802	1.0	0	0	1.7593244194229416	4.614478052300164	UBL5;RSRC1;DHX35;DDX1;ZMAT5;TRA2A;HNRNPR;RBM5;SRPK1
regulation of proteolysis involved in cellular protein catabolic process (GO:1903050)	2/23	0.073987475736801	1.0	0	0	4.436557231588288	11.552171459191703	GBA;PTK2B
regulation of transcription elongation from RNA polymerase II promoter (GO:0034243)	2/23	0.073987475736801	1.0	0	0	4.436557231588288	11.552171459191703	RECQL5;BTBD18
positive regulation of protein oligomerization (GO:0032461)	2/23	0.073987475736801	1.0	0	0	4.436557231588288	11.552171459191703	PMAIP1;BMF
lamellipodium assembly (GO:0030032)	2/23	0.073987475736801	1.0	0	0	4.436557231588288	11.552171459191703	ARFIP2;SRGAP2
protein K48-linked deubiquitination (GO:0071108)	2/23	0.073987475736801	1.0	0	0	4.436557231588288	11.552171459191703	USP8;USP20
regulation of release of sequestered calcium ion into cytosol by sarcoplasmic reticulum (GO:0010880)	2/23	0.073987475736801	1.0	0	0	4.436557231588288	11.552171459191703	CAMK2D;DMD
myeloid leukocyte differentiation (GO:0002573)	3/50	0.07459322861560068	1.0	0	0	3.061224489795918	7.946037383020624	CAMK4;IL31RA;TNFRSF11A
protein ubiquitination (GO:0016567)	15/506	0.07459439591285753	1.0	0	0	1.5124626925869162	3.9258841298385208	RNF44;AREL1;BTBD18;ARRDC1;UBE2E3;FBXL19;FBXO17;RNF38;UBR3;RNF103;KLHL8;TMEM129;PEX5;TRIM36;KBTBD7
regulation of transcription from RNA polymerase II promoter (GO:0006357)	37/1478	0.07463269582244154	1.0	0	0	1.277236198945072	3.314653478278142	ATF2;SMARCAL1;CAMK2D;CTBP1;TTF1;NR2C2;MED12L;MED12;TCEAL8;RXRB;E2F1;E4F1;CIC;SKIL;HRAS;MYBL1;TEAD3;MEF2A;ABCA2;TFAP2C;BCL11B;ELP2;GTF2H2;DEK;KLF4;SMARCA4;DRAP1;POMC;GDF9;TFDP1;ERCC3;ASXL2;GTF2IRD1;TCF3;FBP1;EZH2;ENG
positive regulation of cell proliferation (GO:0008284)	13/424	0.07568899928471914	1.0	0	0	1.564304967269927	4.037662668076826	IL31RA;DERL2;ASH2L;SIRT6;LAMC2;LAMB1;TNFRSF11A;GDF9;E2F1;PTK2B;MVD;HRAS;FGFR1
DNA damage response, signal transduction by p53 class mediator (GO:0030330)	4/82	0.07748914001174914	1.0	0	0	2.4888003982080638	6.365399405979246	TFDP1;CNOT3;E2F1;RPS27L
sphingolipid metabolic process (GO:0006665)	5/116	0.07815382929242533	1.0	0	0	2.199155524278677	5.605815059930938	SMPD4;SAMD8;GBA;PPT1;SUMF1
telomere maintenance (GO:0000723)	3/51	0.07815475619887895	1.0	0	0	3.001200480192077	7.6502531935655655	WRN;PTGES3;RPA1
positive regulation of microtubule polymerization (GO:0031116)	2/24	0.07970067861275687	1.0	0	0	4.2517006802721085	10.754579841126898	DCTN1;CDK5R1
receptor clustering (GO:0043113)	2/24	0.07970067861275687	1.0	0	0	4.2517006802721085	10.754579841126898	DLG3;PICK1
positive regulation of microtubule polymerization or depolymerization (GO:0031112)	2/24	0.07970067861275687	1.0	0	0	4.2517006802721085	10.754579841126898	DCTN1;CDK5R1
positive regulation of dephosphorylation (GO:0035306)	2/24	0.07970067861275687	1.0	0	0	4.2517006802721085	10.754579841126898	CNEP1R1;GBA
protein alpha-1,2-demannosylation (GO:0036508)	2/24	0.07970067861275687	1.0	0	0	4.2517006802721085	10.754579841126898	RNF103;DERL2
positive regulation of homeostatic process (GO:0032846)	4/83	0.08021886792394027	1.0	0	0	2.458814851241702	6.203581339764355	INPP5K;SIRT6;DEF8;SMARCA4
plasma membrane bounded cell projection morphogenesis (GO:0120039)	3/52	0.08178936905651882	1.0	0	0	2.9434850863422293	7.369332829043039	NYAP1;SRGAP2;PACSIN1
positive regulation of secretion by cell (GO:1903532)	3/52	0.08178936905651882	1.0	0	0	2.9434850863422293	7.369332829043039	GRK2;PPIA;STX1A
regulation of programmed cell death (GO:0043067)	9/268	0.08241478850926572	1.0	0	0	1.7133719159305514	4.276559829753815	GDF9;WRN;STEAP3;RBM25;PMAIP1;SGK3;TNFRSF11A;RAF1;BCL2L14
plasma membrane bounded cell projection organization (GO:0120036)	5/118	0.08268580051936535	1.0	0	0	2.1618817018332757	5.388938495269721	ARFIP2;LAMB1;PPP1R9A;CAMSAP1;CDK5R1
RNA metabolic process (GO:0016070)	7/191	0.08269916554480032	1.0	0	0	1.8698578908002992	4.660706370888023	DHX30;WTAP;PARP2;DDX1;DHX35;HNRNPR;RBM5
positive regulation of supramolecular fiber organization (GO:1902905)	4/84	0.08299578922708029	1.0	0	0	2.4295432458697763	6.04704908813487	DCTN1;CDC42EP4;PTK2B;CDK5R1
regulation of cell cycle G2/M phase transition (GO:1902749)	4/84	0.08299578922708029	1.0	0	0	2.4295432458697763	6.04704908813487	DCTN1;SSNA1;CSNK1E;DYNLL1
regulation of voltage-gated calcium channel activity (GO:1901385)	2/25	0.08554589123869695	1.0	0	0	4.081632653061225	10.035519622035654	NPPA;DMD
positive regulation of phosphatidylinositol 3-kinase activity (GO:0043552)	2/25	0.08554589123869695	1.0	0	0	4.081632653061225	10.035519622035654	PTK2B;ATG14
regulation of ryanodine-sensitive calcium-release channel activity (GO:0060314)	2/25	0.08554589123869695	1.0	0	0	4.081632653061225	10.035519622035654	CAMK2D;DMD
regulation of glucose metabolic process (GO:0010906)	2/25	0.08554589123869695	1.0	0	0	4.081632653061225	10.035519622035654	PMAIP1;FBP1
cellular response to epidermal growth factor stimulus (GO:0071364)	2/25	0.08554589123869695	1.0	0	0	4.081632653061225	10.035519622035654	MARS;INPP5K
negative regulation of insulin receptor signaling pathway (GO:0046627)	2/25	0.08554589123869695	1.0	0	0	4.081632653061225	10.035519622035654	PTPN1;INPP5K
peptidyl-tyrosine dephosphorylation (GO:0035335)	2/25	0.08554589123869695	1.0	0	0	4.081632653061225	10.035519622035654	PTPN1;DUSP14
RNA processing (GO:0006396)	7/193	0.08625860707784717	1.0	0	0	1.850481125092524	4.534429007850953	DHX30;RSRC1;DHX35;ZMAT5;HNRNPR;RBM5;SRPK1
membrane fusion (GO:0061025)	3/54	0.0892721706138032	1.0	0	0	2.834467120181406	6.848258160239263	MIGA2;USO1;ATG7
glycosphingolipid metabolic process (GO:0006687)	3/54	0.0892721706138032	1.0	0	0	2.834467120181406	6.848258160239263	SMPD4;GBA;SUMF1
regulation of cell differentiation (GO:0045595)	5/121	0.08973908808636012	1.0	0	0	2.1082813290605498	5.082747597014285	TAF8;RAF1;KLF4;SKIL;FGFR1
response to gamma radiation (GO:0010332)	2/26	0.09151577546714125	1.0	0	0	3.9246467817896393	9.384787724036553	WRN;HRAS
regulation of transcription involved in G1/S transition of mitotic cell cycle (GO:0000083)	2/26	0.09151577546714125	1.0	0	0	3.9246467817896393	9.384787724036553	TFDP1;E2F1
negative regulation of cellular response to insulin stimulus (GO:1900077)	2/26	0.09151577546714125	1.0	0	0	3.9246467817896393	9.384787724036553	PTPN1;INPP5K
regulation of cardiac muscle cell contraction (GO:0086004)	2/26	0.09151577546714125	1.0	0	0	3.9246467817896393	9.384787724036553	CAMK2D;RANGRF
positive regulation of release of cytochrome c from mitochondria (GO:0090200)	2/26	0.09151577546714125	1.0	0	0	3.9246467817896393	9.384787724036553	PMAIP1;BMF
DNA recombination (GO:0006310)	3/55	0.09311745314057417	1.0	0	0	2.782931354359926	6.606383058444036	WRN;RECQL5;RPA1
protein modification by small protein conjugation (GO:0032446)	12/398	0.09382323563233017	1.0	0	0	1.538303763716542	3.6401539416712785	RNF44;RNF103;AREL1;BTBD18;ARRDC1;UBE2E3;RNF38;KLHL8;TMEM129;PEX5;UBR3;KBTBD7
positive regulation of protein complex assembly (GO:0031334)	4/88	0.09456617792647957	1.0	0	0	2.319109461966605	5.4695162199829	ERCC3;RPA1;PMAIP1;GTF2H2
protein localization to membrane (GO:0072657)	6/160	0.09538625389668579	1.0	0	0	1.913265306122449	4.495830612327179	DLG3;SLMAP;WNK3;INPP5K;PICK1;PACSIN1
peptidyl-threonine modification (GO:0018210)	4/89	0.09757198433987872	1.0	0	0	2.293052052281587	5.336310186807054	CAMK2D;GALNT10;MARK2;CDK5R1
regulation of calcium ion transmembrane transporter activity (GO:1901019)	2/27	0.09760322871460346	1.0	0	0	3.7792894935752077	8.793819746855664	CAMK2D;DMD
positive regulation of lipid kinase activity (GO:0090218)	2/27	0.09760322871460346	1.0	0	0	3.7792894935752077	8.793819746855664	PTK2B;ATG14
modulation by host of viral transcription (GO:0043921)	2/27	0.09760322871460346	1.0	0	0	3.7792894935752077	8.793819746855664	INPP5K;SMARCA4
regulation of protein targeting to membrane (GO:0090313)	2/27	0.09760322871460346	1.0	0	0	3.7792894935752077	8.793819746855664	MTCL1;INPP5K
protein dephosphorylation (GO:0006470)	5/125	0.09961159561000046	1.0	0	0	2.0408163265306123	4.707095304859024	PPP1CC;PTPN1;PPP2R5D;CDC14B;DUSP14
regulation of cell cycle process (GO:0010564)	4/90	0.10062202806297564	1.0	0	0	2.2675736961451247	5.2072201325565795	BORA;RACGAP1;E4F1;GIT1
regulation of Ras protein signal transduction (GO:0046578)	4/90	0.10062202806297564	1.0	0	0	2.2675736961451247	5.2072201325565795	EPS8L2;RAF1;FBP1;GIT1
epidermal growth factor receptor signaling pathway (GO:0007173)	3/57	0.10100834502944692	1.0	0	0	2.685284640171858	6.156155052363391	GAB1;PTK2B;HRAS
positive regulation of cellular protein metabolic process (GO:0032270)	4/91	0.10371575792732858	1.0	0	0	2.242655303879794	5.0820839166221194	IST1;RPS27L;KLF4;ATG7
protein-DNA complex assembly (GO:0065004)	4/91	0.10371575792732858	1.0	0	0	2.242655303879794	5.0820839166221194	ERCC3;GRWD1;RPA1;GTF2H2
positive regulation of protein tyrosine kinase activity (GO:0061098)	2/28	0.10380137768027255	1.0	0	0	3.6443148688046647	8.2553791395364	PTPN1;DLG3
positive regulation of phospholipid metabolic process (GO:1903727)	2/28	0.10380137768027255	1.0	0	0	3.6443148688046647	8.2553791395364	PTK2B;ATG14
protein K63-linked deubiquitination (GO:0070536)	2/28	0.10380137768027255	1.0	0	0	3.6443148688046647	8.2553791395364	USP8;USP20
regulation of actin polymerization or depolymerization (GO:0008064)	2/28	0.10380137768027255	1.0	0	0	3.6443148688046647	8.2553791395364	FCHSD2;EPS8L2
vesicle organization (GO:0016050)	5/127	0.1047443151482597	1.0	0	0	2.008677486742729	4.53204441650651	USP8;DOC2A;ANXA8;STX1A;PI4K2A
negative regulation of cellular process (GO:0048523)	15/534	0.10489832096372327	1.0	0	0	1.4331575326759918	3.2314316810558634	NDRG3;CTBP1;BTBD18;KLF4;SMARCA4;DLG3;WNK2;PPT1;PTK2B;RAF1;SKIL;HRAS;MYBL1;FBP1;RBM5
cellular macromolecule biosynthetic process (GO:0034645)	11/367	0.10865824257802138	1.0	0	0	1.5292220430406496	3.3941812861235103	MEF2A;WRN;RECQL5;TAF1B;GRWD1;RPS6KB2;RPA1;E2F1;ASH2L;RPL37;TCF3
regulation of striated muscle contraction (GO:0006942)	2/29	0.110103572091213	1.0	0	0	3.518648838845883	7.763313834334694	GRK2;DMD
skeletal muscle organ development (GO:0060538)	2/29	0.110103572091213	1.0	0	0	3.518648838845883	7.763313834334694	POPDC3;SVIL
striated muscle tissue development (GO:0014706)	2/29	0.110103572091213	1.0	0	0	3.518648838845883	7.763313834334694	POPDC3;SVIL
cellular protein localization (GO:0034613)	10/327	0.11105684593324539	1.0	0	0	1.5602571303750858	3.428997508638506	RAB3B;GGA3;SYNRG;USO1;ARFIP2;PICK1;DMD;RAB17;STX1A;PACSIN1
negative regulation of membrane potential (GO:0045837)	1/6	0.11199898178944627	1.0	0	0	8.503401360544217	18.616203221887975	PMAIP1
smooth muscle tissue development (GO:0048745)	1/6	0.11199898178944627	1.0	0	0	8.503401360544217	18.616203221887975	ENG
epithelial to mesenchymal transition involved in endocardial cushion formation (GO:0003198)	1/6	0.11199898178944627	1.0	0	0	8.503401360544217	18.616203221887975	ENG
protein localization to nuclear envelope (GO:0090435)	1/6	0.11199898178944627	1.0	0	0	8.503401360544217	18.616203221887975	TOR1AIP2
mesodermal cell fate commitment (GO:0001710)	1/6	0.11199898178944627	1.0	0	0	8.503401360544217	18.616203221887975	KLF4
protein retention in ER lumen (GO:0006621)	1/6	0.11199898178944627	1.0	0	0	8.503401360544217	18.616203221887975	ANKRD13C
mitochondrial ribosome assembly (GO:0061668)	1/6	0.11199898178944627	1.0	0	0	8.503401360544217	18.616203221887975	DHX30
vascular smooth muscle cell differentiation (GO:0035886)	1/6	0.11199898178944627	1.0	0	0	8.503401360544217	18.616203221887975	ENG
ventricular cardiac muscle cell development (GO:0055015)	1/6	0.11199898178944627	1.0	0	0	8.503401360544217	18.616203221887975	MEF2A
negative regulation of protein targeting to membrane (GO:0090315)	1/6	0.11199898178944627	1.0	0	0	8.503401360544217	18.616203221887975	INPP5K
positive regulation of extrinsic apoptotic signaling pathway via death domain receptors (GO:1902043)	1/6	0.11199898178944627	1.0	0	0	8.503401360544217	18.616203221887975	PMAIP1
regulation of cardiac muscle cell apoptotic process (GO:0010665)	1/6	0.11199898178944627	1.0	0	0	8.503401360544217	18.616203221887975	CAMK2D
muscle tissue development (GO:0060537)	1/6	0.11199898178944627	1.0	0	0	8.503401360544217	18.616203221887975	ENG
vascular smooth muscle cell development (GO:0097084)	1/6	0.11199898178944627	1.0	0	0	8.503401360544217	18.616203221887975	ENG
regulation of skeletal muscle contraction (GO:0014819)	1/6	0.11199898178944627	1.0	0	0	8.503401360544217	18.616203221887975	DMD
negative regulation of phospholipid metabolic process (GO:1903726)	1/6	0.11199898178944627	1.0	0	0	8.503401360544217	18.616203221887975	WASHC1
peroxisomal membrane transport (GO:0015919)	1/6	0.11199898178944627	1.0	0	0	8.503401360544217	18.616203221887975	PEX5
iron ion import across plasma membrane (GO:0098711)	1/6	0.11199898178944627	1.0	0	0	8.503401360544217	18.616203221887975	STEAP3
regulation of epithelial to mesenchymal transition involved in endocardial cushion formation (GO:1905005)	1/6	0.11199898178944627	1.0	0	0	8.503401360544217	18.616203221887975	ENG
monoamine transport (GO:0015844)	1/6	0.11199898178944627	1.0	0	0	8.503401360544217	18.616203221887975	PICK1
regulation of histone deacetylase activity (GO:1901725)	1/6	0.11199898178944627	1.0	0	0	8.503401360544217	18.616203221887975	CAMK2D
regulation of relaxation of cardiac muscle (GO:1901897)	1/6	0.11199898178944627	1.0	0	0	8.503401360544217	18.616203221887975	CAMK2D
regulation of protein localization to cell cortex (GO:1904776)	1/6	0.11199898178944627	1.0	0	0	8.503401360544217	18.616203221887975	EPB41
interphase microtubule nucleation by interphase microtubule organizing center (GO:0051415)	1/6	0.11199898178944627	1.0	0	0	8.503401360544217	18.616203221887975	TUBGCP3
positive regulation of action potential (GO:0045760)	1/6	0.11199898178944627	1.0	0	0	8.503401360544217	18.616203221887975	GBA
white fat cell differentiation (GO:0050872)	1/6	0.11199898178944627	1.0	0	0	8.503401360544217	18.616203221887975	CTBP1
protein geranylgeranylation (GO:0018344)	1/6	0.11199898178944627	1.0	0	0	8.503401360544217	18.616203221887975	CHML
positive regulation of cardiac muscle contraction (GO:0060452)	1/6	0.11199898178944627	1.0	0	0	8.503401360544217	18.616203221887975	NPPA
GDP-mannose metabolic process (GO:0019673)	1/6	0.11199898178944627	1.0	0	0	8.503401360544217	18.616203221887975	GMPPB
negative regulation of phospholipase activity (GO:0010519)	1/6	0.11199898178944627	1.0	0	0	8.503401360544217	18.616203221887975	ANXA8
lipoprotein catabolic process (GO:0042159)	1/6	0.11199898178944627	1.0	0	0	8.503401360544217	18.616203221887975	PPT1
regulation of inositol phosphate biosynthetic process (GO:0010919)	1/6	0.11199898178944627	1.0	0	0	8.503401360544217	18.616203221887975	PTK2B
cellular response to magnesium ion (GO:0071286)	1/6	0.11199898178944627	1.0	0	0	8.503401360544217	18.616203221887975	FBP1
positive regulation of fever generation (GO:0031622)	1/6	0.11199898178944627	1.0	0	0	8.503401360544217	18.616203221887975	TNFRSF11A
venous blood vessel morphogenesis (GO:0048845)	1/6	0.11199898178944627	1.0	0	0	8.503401360544217	18.616203221887975	ENG
regulation of lysosomal protein catabolic process (GO:1905165)	1/6	0.11199898178944627	1.0	0	0	8.503401360544217	18.616203221887975	GBA
protein localization to nucleolus (GO:1902570)	1/6	0.11199898178944627	1.0	0	0	8.503401360544217	18.616203221887975	WRN
long term synaptic depression (GO:0060292)	1/6	0.11199898178944627	1.0	0	0	8.503401360544217	18.616203221887975	PICK1
single strand break repair (GO:0000012)	1/6	0.11199898178944627	1.0	0	0	8.503401360544217	18.616203221887975	APLF
negative regulation of glycogen biosynthetic process (GO:0045719)	1/6	0.11199898178944627	1.0	0	0	8.503401360544217	18.616203221887975	INPP5K
dendritic spine maintenance (GO:0097062)	1/6	0.11199898178944627	1.0	0	0	8.503401360544217	18.616203221887975	PICK1
fructose 6-phosphate metabolic process (GO:0006002)	1/6	0.11199898178944627	1.0	0	0	8.503401360544217	18.616203221887975	FBP1
generation of neurons (GO:0048699)	5/130	0.11268311352533125	1.0	0	0	1.9623233908948197	4.284096751933871	FZD8;MARK2;FGFR1;CIT;CDK5R1
nervous system development (GO:0007399)	13/455	0.11365976082140723	1.0	0	0	1.4577259475218658	3.1698919059027557	CAMK2D;EIF2B2;BCL11B;DOC2A;DCTN1;PPP2R5D;NR2C2;THOC6;RNF103;DLG3;MDK;PPT1;FGFR1
regulation of actin cytoskeleton reorganization (GO:2000249)	2/30	0.11650337861362096	1.0	0	0	3.4013605442176873	7.312363964019098	PTK2B;HRAS
replication fork processing (GO:0031297)	2/30	0.11650337861362096	1.0	0	0	3.4013605442176873	7.312363964019098	SMARCAL1;WRN
multivesicular body assembly (GO:0036258)	2/30	0.11650337861362096	1.0	0	0	3.4013605442176873	7.312363964019098	IST1;VPS25
nuclear envelope organization (GO:0006998)	2/30	0.11650337861362096	1.0	0	0	3.4013605442176873	7.312363964019098	DCTN1;TOR1AIP2
regulation of cytoskeleton organization (GO:0051493)	4/95	0.11651600773832402	1.0	0	0	2.1482277121374866	4.6181022769849065	MLST8;TRIM36;RND2;MARK2
negative regulation of MAP kinase activity (GO:0043407)	3/61	0.11754865444401641	1.0	0	0	2.5092004014720644	5.3719545434867895	PTPN1;GBA;INPP5K
protein localization to nucleus (GO:0034504)	4/96	0.11981940218864284	1.0	0	0	2.1258503401360542	4.510564735510165	WRN;CNEP1R1;TAF8;TOR1AIP2
ciliary basal body-plasma membrane docking (GO:0097711)	4/96	0.11981940218864284	1.0	0	0	2.1258503401360542	4.510564735510165	DCTN1;SSNA1;CSNK1E;DYNLL1
DNA damage response, signal transduction by p53 class mediator resulting in cell cycle arrest (GO:0006977)	3/62	0.12183268623297074	1.0	0	0	2.468729427254773	5.196938610513013	TFDP1;CNOT3;E2F1
negative regulation of cell-cell adhesion (GO:0022408)	2/31	0.12299457504393824	1.0	0	0	3.291639236339697	6.89800865673543	SPINT2;KLF4
positive regulation of protein dephosphorylation (GO:0035307)	2/31	0.12299457504393824	1.0	0	0	3.291639236339697	6.89800865673543	CNEP1R1;GBA
regulation of protein tyrosine kinase activity (GO:0061097)	2/31	0.12299457504393824	1.0	0	0	3.291639236339697	6.89800865673543	PTPN1;DLG3
skeletal system morphogenesis (GO:0048705)	2/31	0.12299457504393824	1.0	0	0	3.291639236339697	6.89800865673543	WDR60;FGFR1
multivesicular body organization (GO:0036257)	2/31	0.12299457504393824	1.0	0	0	3.291639236339697	6.89800865673543	IST1;VPS25
positive regulation of viral genome replication (GO:0045070)	2/31	0.12299457504393824	1.0	0	0	3.291639236339697	6.89800865673543	PPIA;SRPK1
antigen processing and presentation of exogenous peptide antigen via MHC class II (GO:0019886)	4/97	0.12316288567910438	1.0	0	0	2.103934357248054	4.406159322266087	RACGAP1;AP1G1;DCTN1;DYNLL1
response to tumor necrosis factor (GO:0034612)	4/97	0.12316288567910438	1.0	0	0	2.103934357248054	4.406159322266087	SMPD4;GBA;INPP5K;TNFRSF11A
antigen processing and presentation of exogenous peptide antigen (GO:0002478)	4/97	0.12316288567910438	1.0	0	0	2.103934357248054	4.406159322266087	RACGAP1;AP1G1;DCTN1;DYNLL1
protein localization to organelle (GO:0033365)	4/97	0.12316288567910438	1.0	0	0	2.103934357248054	4.406159322266087	DDX1;CNEP1R1;RPA1;GET4
regulation of transcription, DNA-templated (GO:0006355)	38/1598	0.12397005021784882	1.0	0	0	1.2132512579499886	2.5329231812711464	ATF2;SMARCAL1;CAMK2D;CTBP1;ASH2L;TTF1;NR2C2;MED12L;MED12;TCEAL8;YWHAQ;E2F1;DVL3;INPP5K;CIC;PATZ1;MYBL1;TEAD3;ABCA2;TFAP2C;BCL11B;SP110;IL31RA;ELP2;GTF2H2;GLRX2;DEK;KLF4;REXO4;SMARCA4;TFDP1;CAMK4;TAF8;GTF2IRD1;TCF3;EZH2;ENG;CDK5R1
signal transduction involved in mitotic G1 DNA damage checkpoint (GO:0072431)	3/63	0.1261731496224161	1.0	0	0	2.4295432458697763	5.029397745460244	TFDP1;CNOT3;E2F1
phosphatidylinositol biosynthetic process (GO:0006661)	4/98	0.12654581629487052	1.0	0	0	2.0824656393169514	4.304770621070876	PLEKHA2;INPP5K;PIGZ;PI4K2A
antigen processing and presentation of peptide antigen via MHC class II (GO:0002495)	4/98	0.12654581629487052	1.0	0	0	2.0824656393169514	4.304770621070876	RACGAP1;AP1G1;DCTN1;DYNLL1
response to UV (GO:0009411)	4/98	0.12654581629487052	1.0	0	0	2.0824656393169514	4.304770621070876	WRN;ERCC3;BMF;GTF2H2
positive regulation of neuron differentiation (GO:0045666)	4/98	0.12654581629487052	1.0	0	0	2.0824656393169514	4.304770621070876	PTK2B;TCF3;MARK2;FGFR1
cardiac atrium development (GO:0003230)	1/7	0.12940899798050254	1.0	0	0	7.288629737609329	14.903625095933355	ENG
purine nucleotide biosynthetic process (GO:0006164)	1/7	0.12940899798050254	1.0	0	0	7.288629737609329	14.903625095933355	ADSL
regulation of entry of bacterium into host cell (GO:2000535)	1/7	0.12940899798050254	1.0	0	0	7.288629737609329	14.903625095933355	EXOC7
venous blood vessel development (GO:0060841)	1/7	0.12940899798050254	1.0	0	0	7.288629737609329	14.903625095933355	ENG
exonucleolytic trimming to generate mature 3'-end of 5.8S rRNA from tricistronic rRNA transcript (SSU-rRNA, 5.8S rRNA, LSU-rRNA) (GO:0000467)	1/7	0.12940899798050254	1.0	0	0	7.288629737609329	14.903625095933355	ERI2
dolichyl diphosphate biosynthetic process (GO:0006489)	1/7	0.12940899798050254	1.0	0	0	7.288629737609329	14.903625095933355	MVD
exonucleolytic trimming involved in rRNA processing (GO:0000459)	1/7	0.12940899798050254	1.0	0	0	7.288629737609329	14.903625095933355	ERI2
mitochondrial DNA metabolic process (GO:0032042)	1/7	0.12940899798050254	1.0	0	0	7.288629737609329	14.903625095933355	LONP1
tachykinin receptor signaling pathway (GO:0007217)	1/7	0.12940899798050254	1.0	0	0	7.288629737609329	14.903625095933355	GRK2
negative regulation of transcription elongation from RNA polymerase II promoter (GO:0034244)	1/7	0.12940899798050254	1.0	0	0	7.288629737609329	14.903625095933355	RECQL5
regulation of mitochondrial membrane permeability involved in apoptotic process (GO:1902108)	1/7	0.12940899798050254	1.0	0	0	7.288629737609329	14.903625095933355	ATF2
dorsal aorta development (GO:0035907)	1/7	0.12940899798050254	1.0	0	0	7.288629737609329	14.903625095933355	ENG
sulfur amino acid biosynthetic process (GO:0000097)	1/7	0.12940899798050254	1.0	0	0	7.288629737609329	14.903625095933355	CBS
cellular response to laminar fluid shear stress (GO:0071499)	1/7	0.12940899798050254	1.0	0	0	7.288629737609329	14.903625095933355	KLF4
regulation of endothelial cell chemotaxis to fibroblast growth factor (GO:2000544)	1/7	0.12940899798050254	1.0	0	0	7.288629737609329	14.903625095933355	FGFR1
pri-miRNA transcription from RNA polymerase II promoter (GO:0061614)	1/7	0.12940899798050254	1.0	0	0	7.288629737609329	14.903625095933355	KLF4
dolichyl diphosphate metabolic process (GO:0046465)	1/7	0.12940899798050254	1.0	0	0	7.288629737609329	14.903625095933355	MVD
AMP metabolic process (GO:0046033)	1/7	0.12940899798050254	1.0	0	0	7.288629737609329	14.903625095933355	ADSL
chitin metabolic process (GO:0006030)	1/7	0.12940899798050254	1.0	0	0	7.288629737609329	14.903625095933355	CHIT1
phosphorylated carbohydrate dephosphorylation (GO:0046838)	1/7	0.12940899798050254	1.0	0	0	7.288629737609329	14.903625095933355	INPP5K
L-cysteine metabolic process (GO:0046439)	1/7	0.12940899798050254	1.0	0	0	7.288629737609329	14.903625095933355	CBS
fructose metabolic process (GO:0006000)	1/7	0.12940899798050254	1.0	0	0	7.288629737609329	14.903625095933355	FBP1
vascular endothelial growth factor signaling pathway (GO:0038084)	1/7	0.12940899798050254	1.0	0	0	7.288629737609329	14.903625095933355	GAB1
attachment of GPI anchor to protein (GO:0016255)	1/7	0.12940899798050254	1.0	0	0	7.288629737609329	14.903625095933355	PIGT
regulation of atrial cardiac muscle cell membrane repolarization (GO:0060372)	1/7	0.12940899798050254	1.0	0	0	7.288629737609329	14.903625095933355	NPPA
lysosomal lumen acidification (GO:0007042)	1/7	0.12940899798050254	1.0	0	0	7.288629737609329	14.903625095933355	PPT1
membrane fusion involved in viral entry into host cell (GO:0039663)	1/7	0.12940899798050254	1.0	0	0	7.288629737609329	14.903625095933355	PPIA
inositol phosphate dephosphorylation (GO:0046855)	1/7	0.12940899798050254	1.0	0	0	7.288629737609329	14.903625095933355	INPP5K
positive regulation of urine volume (GO:0035810)	1/7	0.12940899798050254	1.0	0	0	7.288629737609329	14.903625095933355	INPP5K
protein localization to cytoplasmic stress granule (GO:1903608)	1/7	0.12940899798050254	1.0	0	0	7.288629737609329	14.903625095933355	DDX1
regulation of high voltage-gated calcium channel activity (GO:1901841)	1/7	0.12940899798050254	1.0	0	0	7.288629737609329	14.903625095933355	NPPA
negative regulation of macrophage activation (GO:0043031)	1/7	0.12940899798050254	1.0	0	0	7.288629737609329	14.903625095933355	IL31RA
regulation of pinocytosis (GO:0048548)	1/7	0.12940899798050254	1.0	0	0	7.288629737609329	14.903625095933355	PPT1
positive regulation of striated muscle contraction (GO:0045989)	1/7	0.12940899798050254	1.0	0	0	7.288629737609329	14.903625095933355	NPPA
V(D)J recombination (GO:0033151)	1/7	0.12940899798050254	1.0	0	0	7.288629737609329	14.903625095933355	TCF3
activation of signaling protein activity involved in unfolded protein response (GO:0006987)	1/7	0.12940899798050254	1.0	0	0	7.288629737609329	14.903625095933355	PTPN1
positive regulation of cell migration by vascular endothelial growth factor signaling pathway (GO:0038089)	1/7	0.12940899798050254	1.0	0	0	7.288629737609329	14.903625095933355	GAB1
regulation of norepinephrine secretion (GO:0014061)	1/7	0.12940899798050254	1.0	0	0	7.288629737609329	14.903625095933355	STX1A
fusion of virus membrane with host plasma membrane (GO:0019064)	1/7	0.12940899798050254	1.0	0	0	7.288629737609329	14.903625095933355	PPIA
dorsal aorta morphogenesis (GO:0035912)	1/7	0.12940899798050254	1.0	0	0	7.288629737609329	14.903625095933355	ENG
negative regulation of glycogen metabolic process (GO:0070874)	1/7	0.12940899798050254	1.0	0	0	7.288629737609329	14.903625095933355	INPP5K
G-quadruplex DNA unwinding (GO:0044806)	1/7	0.12940899798050254	1.0	0	0	7.288629737609329	14.903625095933355	WRN
copper ion import (GO:0015677)	1/7	0.12940899798050254	1.0	0	0	7.288629737609329	14.903625095933355	STEAP3
cellular response to platelet-derived growth factor stimulus (GO:0036120)	1/7	0.12940899798050254	1.0	0	0	7.288629737609329	14.903625095933355	MARS
fructose 1,6-bisphosphate metabolic process (GO:0030388)	1/7	0.12940899798050254	1.0	0	0	7.288629737609329	14.903625095933355	FBP1
regulation of glycogen (starch) synthase activity (GO:2000465)	1/7	0.12940899798050254	1.0	0	0	7.288629737609329	14.903625095933355	INPP5K
negative regulation of retinoic acid receptor signaling pathway (GO:0048387)	1/7	0.12940899798050254	1.0	0	0	7.288629737609329	14.903625095933355	EZH2
chitin catabolic process (GO:0006032)	1/7	0.12940899798050254	1.0	0	0	7.288629737609329	14.903625095933355	CHIT1
marginal zone B cell differentiation (GO:0002315)	1/7	0.12940899798050254	1.0	0	0	7.288629737609329	14.903625095933355	PTK2B
regulation of relaxation of muscle (GO:1901077)	1/7	0.12940899798050254	1.0	0	0	7.288629737609329	14.903625095933355	CAMK2D
protein deacetylation (GO:0006476)	2/32	0.12957114436164396	1.0	0	0	3.188775510204082	6.51634302099815	MORF4L2;MIER1
7-methylguanosine mRNA capping (GO:0006370)	2/32	0.12957114436164396	1.0	0	0	3.188775510204082	6.51634302099815	ERCC3;GTF2H2
regulation of glutamate receptor signaling pathway (GO:1900449)	2/32	0.12957114436164396	1.0	0	0	3.188775510204082	6.51634302099815	PTK2B;SHISA8
phosphatidylcholine biosynthetic process (GO:0006656)	2/32	0.12957114436164396	1.0	0	0	3.188775510204082	6.51634302099815	GPAT4;CHPT1
7-methylguanosine RNA capping (GO:0009452)	2/32	0.12957114436164396	1.0	0	0	3.188775510204082	6.51634302099815	ERCC3;GTF2H2
ATP biosynthetic process (GO:0006754)	2/32	0.12957114436164396	1.0	0	0	3.188775510204082	6.51634302099815	VPS9D1;SLC25A13
GPI anchor biosynthetic process (GO:0006506)	2/32	0.12957114436164396	1.0	0	0	3.188775510204082	6.51634302099815	PIGT;PIGZ
substrate adhesion-dependent cell spreading (GO:0034446)	2/32	0.12957114436164396	1.0	0	0	3.188775510204082	6.51634302099815	LAMB1;SRGAP2
global genome nucleotide-excision repair (GO:0070911)	2/32	0.12957114436164396	1.0	0	0	3.188775510204082	6.51634302099815	ERCC3;GTF2H2
glucose metabolic process (GO:0006006)	3/64	0.13056845798781094	1.0	0	0	2.3915816326530615	4.868919660752147	PFKFB1;FBP1;SLC25A13
cellular response to metal ion (GO:0071248)	4/100	0.1334273997257949	1.0	0	0	2.0408163265306123	4.1106076966234495	MEF2A;MAPK9;CAMK2D;FBP1
positive regulation of programmed cell death (GO:0043068)	8/257	0.13385775951649542	1.0	0	0	1.5881839116969745	3.19380217416473	MAPK9;ERCC3;ARHGEF16;E2F1;PMAIP1;BMF;ATG7;RBM5
glycolipid metabolic process (GO:0006664)	3/65	0.13501702095135348	1.0	0	0	2.3547880690737837	4.715120315628244	SMPD4;GBA;SUMF1
regulation of myeloid cell differentiation (GO:0045637)	3/65	0.13501702095135348	1.0	0	0	2.3547880690737837	4.715120315628244	MOV10;PTK2B;ASH2L
positive regulation of MAP kinase activity (GO:0043406)	6/177	0.13545592835732187	1.0	0	0	1.7295053614666207	3.4574696360148076	DVL3;TNFRSF11A;RAF1;HRAS;FGFR1;EZH2
central nervous system development (GO:0007417)	7/217	0.13552796076204912	1.0	0	0	1.6458196181698486	3.2892977410511524	RNF103;EIF2B2;PPT1;CIC;CDK5R1;THOC6;FGFR1
entry into host cell (GO:0030260)	2/33	0.13622726930516887	1.0	0	0	3.0921459492888066	6.163978633717807	GRK2;PPIA
positive regulation of cell-matrix adhesion (GO:0001954)	2/33	0.13622726930516887	1.0	0	0	3.0921459492888066	6.163978633717807	PLEKHA2;PTK2B
positive regulation of intrinsic apoptotic signaling pathway (GO:2001244)	2/33	0.13622726930516887	1.0	0	0	3.0921459492888066	6.163978633717807	PMAIP1;BMF
mRNA stabilization (GO:0048255)	2/33	0.13622726930516887	1.0	0	0	3.0921459492888066	6.163978633717807	DAZL;E2F1
regulation of neurotransmitter receptor activity (GO:0099601)	2/33	0.13622726930516887	1.0	0	0	3.0921459492888066	6.163978633717807	PTK2B;SHISA8
sphingolipid biosynthetic process (GO:0030148)	3/66	0.1395172458263058	1.0	0	0	2.319109461966605	4.567641603355187	SMPD4;SAMD8;GBA
regulation of cell proliferation (GO:0042127)	19/740	0.1408891867608182	1.0	0	0	1.3099834528405958	2.5672814764698835	TFAP2C;CTBP1;TNK1;IL31RA;DERL2;ASH2L;LAMC2;TNFRSF11A;KLF4;GDF9;DLG3;WNK2;PTK2B;SGK3;MVD;RAF1;HRAS;RBM5;FGFR1
regulation of double-strand break repair (GO:2000779)	2/34	0.14295732670349454	1.0	0	0	3.001200480192077	5.83796250875637	SIRT6;DEK
positive regulation of muscle cell differentiation (GO:0051149)	2/34	0.14295732670349454	1.0	0	0	3.001200480192077	5.83796250875637	MEF2A;TCF3
regulation of JUN kinase activity (GO:0043506)	2/34	0.14295732670349454	1.0	0	0	3.001200480192077	5.83796250875637	DVL3;TNFRSF11A
regulation of insulin receptor signaling pathway (GO:0046626)	2/34	0.14295732670349454	1.0	0	0	3.001200480192077	5.83796250875637	PTPN1;INPP5K
endoplasmic reticulum organization (GO:0007029)	2/34	0.14295732670349454	1.0	0	0	3.001200480192077	5.83796250875637	TOR1AIP2;GET4
negative regulation of protein serine/threonine kinase activity (GO:0071901)	3/67	0.14406753939169148	1.0	0	0	2.2844958879074015	4.42614925177404	PTPN1;GBA;INPP5K
regulation of cardiac conduction (GO:1903779)	3/67	0.14406753939169148	1.0	0	0	2.2844958879074015	4.42614925177404	CAMK2D;NPPA;RANGRF
regulation of protein localization to plasma membrane (GO:1903076)	3/67	0.14406753939169148	1.0	0	0	2.2844958879074015	4.42614925177404	ARHGEF16;WNK3;RANGRF
mitotic cell cycle phase transition (GO:0044772)	7/221	0.14486174265949822	1.0	0	0	1.6160310277957337	3.12213233731548	BORA;DCTN1;SSNA1;ENSA;RPA1;CSNK1E;DYNLL1
intracellular protein transport (GO:0006886)	10/347	0.14598592444519246	1.0	0	0	1.4703287655119686	2.8292728780670804	RAB3B;GGA3;SYNRG;USO1;ARFIP2;PICK1;RANGRF;RAB17;VPS25;STX1A
Golgi to lysosome transport (GO:0090160)	1/8	0.1464785307115317	1.0	0	0	6.377551020408164	12.250487304262636	AP1G1
microtubule nucleation by microtubule organizing center (GO:0051418)	1/8	0.1464785307115317	1.0	0	0	6.377551020408164	12.250487304262636	TUBGCP3
sulfur amino acid catabolic process (GO:0000098)	1/8	0.1464785307115317	1.0	0	0	6.377551020408164	12.250487304262636	CBS
regulation of dopamine uptake involved in synaptic transmission (GO:0051584)	1/8	0.1464785307115317	1.0	0	0	6.377551020408164	12.250487304262636	RAB3B
response to magnesium ion (GO:0032026)	1/8	0.1464785307115317	1.0	0	0	6.377551020408164	12.250487304262636	FBP1
establishment of integrated proviral latency (GO:0075713)	1/8	0.1464785307115317	1.0	0	0	6.377551020408164	12.250487304262636	PPIA
translocation of molecules into host (GO:0044417)	1/8	0.1464785307115317	1.0	0	0	6.377551020408164	12.250487304262636	THOC6
regulation of histone H4 acetylation (GO:0090239)	1/8	0.1464785307115317	1.0	0	0	6.377551020408164	12.250487304262636	CTBP1
lagging strand elongation (GO:0006273)	1/8	0.1464785307115317	1.0	0	0	6.377551020408164	12.250487304262636	PARP2
positive regulation of DNA recombination (GO:0045911)	1/8	0.1464785307115317	1.0	0	0	6.377551020408164	12.250487304262636	WRN
regulation of PERK-mediated unfolded protein response (GO:1903897)	1/8	0.1464785307115317	1.0	0	0	6.377551020408164	12.250487304262636	PTPN1
isoprenoid metabolic process (GO:0006720)	1/8	0.1464785307115317	1.0	0	0	6.377551020408164	12.250487304262636	MVD
negative regulation of retrograde protein transport, ER to cytosol (GO:1904153)	1/8	0.1464785307115317	1.0	0	0	6.377551020408164	12.250487304262636	DERL2
TORC1 signaling (GO:0038202)	1/8	0.1464785307115317	1.0	0	0	6.377551020408164	12.250487304262636	MLST8
positive regulation of IRE1-mediated unfolded protein response (GO:1903896)	1/8	0.1464785307115317	1.0	0	0	6.377551020408164	12.250487304262636	PTPN1
isoprenoid biosynthetic process (GO:0008299)	1/8	0.1464785307115317	1.0	0	0	6.377551020408164	12.250487304262636	MVD
positive regulation of protein localization to cell surface (GO:2000010)	1/8	0.1464785307115317	1.0	0	0	6.377551020408164	12.250487304262636	RANGRF
diol biosynthetic process (GO:0034312)	1/8	0.1464785307115317	1.0	0	0	6.377551020408164	12.250487304262636	GBA
sphingosine biosynthetic process (GO:0046512)	1/8	0.1464785307115317	1.0	0	0	6.377551020408164	12.250487304262636	GBA
late endosome to vacuole transport via multivesicular body sorting pathway (GO:0032511)	1/8	0.1464785307115317	1.0	0	0	6.377551020408164	12.250487304262636	VPS25
inositol phosphate catabolic process (GO:0071545)	1/8	0.1464785307115317	1.0	0	0	6.377551020408164	12.250487304262636	INPP5K
ventricular trabecula myocardium morphogenesis (GO:0003222)	1/8	0.1464785307115317	1.0	0	0	6.377551020408164	12.250487304262636	ENG
membrane lipid catabolic process (GO:0046466)	1/8	0.1464785307115317	1.0	0	0	6.377551020408164	12.250487304262636	PPT1
positive regulation of mitochondrial membrane permeability involved in apoptotic process (GO:1902110)	1/8	0.1464785307115317	1.0	0	0	6.377551020408164	12.250487304262636	ATF2
bone resorption (GO:0045453)	1/8	0.1464785307115317	1.0	0	0	6.377551020408164	12.250487304262636	PTK2B
negative regulation of single stranded viral RNA replication via double stranded DNA intermediate (GO:0045869)	1/8	0.1464785307115317	1.0	0	0	6.377551020408164	12.250487304262636	INPP5K
peptidyl-lysine monomethylation (GO:0018026)	1/8	0.1464785307115317	1.0	0	0	6.377551020408164	12.250487304262636	SETD4
glycerol-3-phosphate metabolic process (GO:0006072)	1/8	0.1464785307115317	1.0	0	0	6.377551020408164	12.250487304262636	GPD2
viral mRNA export from host cell nucleus (GO:0046784)	1/8	0.1464785307115317	1.0	0	0	6.377551020408164	12.250487304262636	THOC6
depyrimidination (GO:0045008)	1/8	0.1464785307115317	1.0	0	0	6.377551020408164	12.250487304262636	SMUG1
regulation of peroxisome proliferator activated receptor signaling pathway (GO:0035358)	1/8	0.1464785307115317	1.0	0	0	6.377551020408164	12.250487304262636	ASXL2
telomeric D-loop disassembly (GO:0061820)	1/8	0.1464785307115317	1.0	0	0	6.377551020408164	12.250487304262636	WRN
positive regulation of non-canonical Wnt signaling pathway (GO:2000052)	1/8	0.1464785307115317	1.0	0	0	6.377551020408164	12.250487304262636	CSNK1E
tRNA aminoacylation for mitochondrial protein translation (GO:0070127)	1/8	0.1464785307115317	1.0	0	0	6.377551020408164	12.250487304262636	TARS2
regulation of cellular response to stress (GO:0080135)	4/104	0.14763460197385433	1.0	0	0	1.9623233908948197	3.7539540101514555	CAMK2D;PTGES3;MLST8;RPA1
peptidyl-threonine phosphorylation (GO:0018107)	3/68	0.1486663091072377	1.0	0	0	2.250900360144058	4.290330929039635	CAMK2D;MARK2;CDK5R1
Ras protein signal transduction (GO:0007265)	7/223	0.14964116700324046	1.0	0	0	1.6015374759769379	3.0421445720596187	RAB3B;USP8;CDC42EP4;EPS8L2;RAB17;RND2;HRAS
regulation of mitotic spindle organization (GO:0060236)	2/35	0.14975588233067866	1.0	0	0	2.9154518950437316	5.535710675661386	BORA;DCTN1
positive regulation of ATPase activity (GO:0032781)	2/35	0.14975588233067866	1.0	0	0	2.9154518950437316	5.535710675661386	TOR1AIP2;DYNLL1
positive regulation of telomerase activity (GO:0051973)	2/35	0.14975588233067866	1.0	0	0	2.9154518950437316	5.535710675661386	PTGES3;KLF4
actin filament bundle organization (GO:0061572)	2/35	0.14975588233067866	1.0	0	0	2.9154518950437316	5.535710675661386	ESPN;RND2
DNA-dependent DNA replication maintenance of fidelity (GO:0045005)	2/35	0.14975588233067866	1.0	0	0	2.9154518950437316	5.535710675661386	SMARCAL1;WRN
positive regulation of apoptotic process (GO:0043065)	9/307	0.1508820920892574	1.0	0	0	1.4957122914312304	2.828775734312131	MAPK9;ERCC3;ARHGEF16;E2F1;PMAIP1;BMF;ATG7;RBM5;CDK5R1
regulation of endocytosis (GO:0030100)	3/69	0.1533119646780549	1.0	0	0	2.218278615794144	4.159894517910422	PTPN1;RAB17;PACSIN1
regulation of potassium ion transport (GO:0043266)	2/36	0.15661768548391444	1.0	0	0	2.834467120181406	5.254953423121879	PTK2B;KCNN2
regulation of muscle cell differentiation (GO:0051147)	2/36	0.15661768548391444	1.0	0	0	2.834467120181406	5.254953423121879	MEF2A;TCF3
histone deacetylation (GO:0016575)	2/36	0.15661768548391444	1.0	0	0	2.834467120181406	5.254953423121879	MORF4L2;MIER1
glutamate receptor signaling pathway (GO:0007215)	2/36	0.15661768548391444	1.0	0	0	2.834467120181406	5.254953423121879	PTK2B;CDK5R1
positive regulation of cell cycle process (GO:0090068)	4/107	0.1586566942865793	1.0	0	0	1.9073049780659928	3.5113724328229	SVIL;RACGAP1;NUSAP1;CIT
regulation of protein secretion (GO:0050708)	4/107	0.1586566942865793	1.0	0	0	1.9073049780659928	3.5113724328229	DPH3;ENSA;PPIA;STX1A
transcription from RNA polymerase II promoter (GO:0006366)	13/485	0.1593581226576264	1.0	0	0	1.3675573322112349	2.5116575272935604	INTS10;ELP2;GTF2H2;DEK;KLF4;NR2C2;THOC6;MED12;RXRB;ERCC3;NPPA;TAF8;TEAD3
DNA-templated transcription, elongation (GO:0006354)	4/108	0.16239678250672107	1.0	0	0	1.8896447467876039	3.4348311859439815	TAF1B;ERCC3;ELP2;GTF2H2
recombinational repair (GO:0000725)	3/71	0.16273759079853686	1.0	0	0	2.1557918942224776	3.914090790056068	WRN;RECQL5;RPA1
negative regulation of serine-type endopeptidase activity (GO:1900004)	1/9	0.16321422164690783	1.0	0	0	5.668934240362812	10.276030032905467	ANXA8
negative regulation of cytokine production involved in inflammatory response (GO:1900016)	1/9	0.16321422164690783	1.0	0	0	5.668934240362812	10.276030032905467	CUEDC2
acidic amino acid transport (GO:0015800)	1/9	0.16321422164690783	1.0	0	0	5.668934240362812	10.276030032905467	SLC25A13
response to UV-C (GO:0010225)	1/9	0.16321422164690783	1.0	0	0	5.668934240362812	10.276030032905467	WRN
regulation of macrophage cytokine production (GO:0010935)	1/9	0.16321422164690783	1.0	0	0	5.668934240362812	10.276030032905467	CUEDC2
positive regulation of voltage-gated potassium channel activity (GO:1903818)	1/9	0.16321422164690783	1.0	0	0	5.668934240362812	10.276030032905467	NPPA
lactation (GO:0007595)	1/9	0.16321422164690783	1.0	0	0	5.668934240362812	10.276030032905467	GPAT4
neuronal ion channel clustering (GO:0045161)	1/9	0.16321422164690783	1.0	0	0	5.668934240362812	10.276030032905467	PICK1
neuron maturation (GO:0042551)	1/9	0.16321422164690783	1.0	0	0	5.668934240362812	10.276030032905467	PICK1
positive regulation of triglyceride biosynthetic process (GO:0010867)	1/9	0.16321422164690783	1.0	0	0	5.668934240362812	10.276030032905467	CNEP1R1
microtubule anchoring at centrosome (GO:0034454)	1/9	0.16321422164690783	1.0	0	0	5.668934240362812	10.276030032905467	DCTN1
anoikis (GO:0043276)	1/9	0.16321422164690783	1.0	0	0	5.668934240362812	10.276030032905467	BMF
mature B cell differentiation involved in immune response (GO:0002313)	1/9	0.16321422164690783	1.0	0	0	5.668934240362812	10.276030032905467	PTK2B
homocysteine metabolic process (GO:0050667)	1/9	0.16321422164690783	1.0	0	0	5.668934240362812	10.276030032905467	CBS
maintenance of protein localization in endoplasmic reticulum (GO:0035437)	1/9	0.16321422164690783	1.0	0	0	5.668934240362812	10.276030032905467	ANKRD13C
sphingoid biosynthetic process (GO:0046520)	1/9	0.16321422164690783	1.0	0	0	5.668934240362812	10.276030032905467	GBA
negative regulation of protein exit from endoplasmic reticulum (GO:0070862)	1/9	0.16321422164690783	1.0	0	0	5.668934240362812	10.276030032905467	DERL2
establishment of viral latency (GO:0019043)	1/9	0.16321422164690783	1.0	0	0	5.668934240362812	10.276030032905467	PPIA
endosome to pigment granule transport (GO:0043485)	1/9	0.16321422164690783	1.0	0	0	5.668934240362812	10.276030032905467	AP1G1
cellular response to oxygen levels (GO:0071453)	1/9	0.16321422164690783	1.0	0	0	5.668934240362812	10.276030032905467	PICK1
pinocytosis (GO:0006907)	1/9	0.16321422164690783	1.0	0	0	5.668934240362812	10.276030032905467	PPT1
regulation of sequestering of calcium ion (GO:0051282)	1/9	0.16321422164690783	1.0	0	0	5.668934240362812	10.276030032905467	PTK2B
negative regulation of heterotypic cell-cell adhesion (GO:0034115)	1/9	0.16321422164690783	1.0	0	0	5.668934240362812	10.276030032905467	KLF4
regulation of cell-cell adhesion involved in gastrulation (GO:0070587)	1/9	0.16321422164690783	1.0	0	0	5.668934240362812	10.276030032905467	KLF4
negative regulation of vascular endothelial growth factor receptor signaling pathway (GO:0030948)	1/9	0.16321422164690783	1.0	0	0	5.668934240362812	10.276030032905467	PTPN1
mRNA methylation (GO:0080009)	1/9	0.16321422164690783	1.0	0	0	5.668934240362812	10.276030032905467	WTAP
regulation of cell communication by electrical coupling involved in cardiac conduction (GO:1901844)	1/9	0.16321422164690783	1.0	0	0	5.668934240362812	10.276030032905467	CAMK2D
endosome to melanosome transport (GO:0035646)	1/9	0.16321422164690783	1.0	0	0	5.668934240362812	10.276030032905467	AP1G1
positive regulation of protein homooligomerization (GO:0032464)	1/9	0.16321422164690783	1.0	0	0	5.668934240362812	10.276030032905467	BMF
negative regulation of serine-type peptidase activity (GO:1902572)	1/9	0.16321422164690783	1.0	0	0	5.668934240362812	10.276030032905467	ANXA8
neuron projection organization (GO:0106027)	1/9	0.16321422164690783	1.0	0	0	5.668934240362812	10.276030032905467	PICK1
lipoprotein biosynthetic process (GO:0042158)	1/9	0.16321422164690783	1.0	0	0	5.668934240362812	10.276030032905467	ATG7
sphingosine metabolic process (GO:0006670)	1/9	0.16321422164690783	1.0	0	0	5.668934240362812	10.276030032905467	GBA
DNA topological change (GO:0006265)	1/9	0.16321422164690783	1.0	0	0	5.668934240362812	10.276030032905467	ERCC3
negative regulation of DNA-templated transcription, elongation (GO:0032785)	1/9	0.16321422164690783	1.0	0	0	5.668934240362812	10.276030032905467	RECQL5
negative regulation of peptidyl-lysine acetylation (GO:2000757)	1/9	0.16321422164690783	1.0	0	0	5.668934240362812	10.276030032905467	CTBP1
transcription, DNA-templated (GO:0006351)	10/356	0.1633560349693677	1.0	0	0	1.4331575326759918	2.5966280620777367	MEF2A;TAF1B;ERCC3;E2F1;ASH2L;GTF2H2;TCF3;DEK;TTF1;KLF4
regulation of dendrite development (GO:0050773)	2/37	0.16353766406204012	1.0	0	0	2.757859900717044	4.993689889515127	RAB17;PACSIN1
phospholipid biosynthetic process (GO:0008654)	2/37	0.16353766406204012	1.0	0	0	2.757859900717044	4.993689889515127	SAMD8;MVD
regulation of peptidyl-threonine phosphorylation (GO:0010799)	2/37	0.16353766406204012	1.0	0	0	2.757859900717044	4.993689889515127	WNK3;INPP5K
actin filament bundle assembly (GO:0051017)	2/37	0.16353766406204012	1.0	0	0	2.757859900717044	4.993689889515127	ESPN;RND2
response to steroid hormone (GO:0048545)	2/37	0.16353766406204012	1.0	0	0	2.757859900717044	4.993689889515127	ABCA2;TFPI
endosomal transport (GO:0016197)	7/229	0.1644142447462445	1.0	0	0	1.5595757953836555	2.815605354395999	DCTN1;UBAP1;ANXA8;RAB17;ATG14;VPS25;WASHC1
regulation of cell motility (GO:2000145)	4/109	0.16616869451832025	1.0	0	0	1.8723085564501032	3.3603291042908334	SGK3;SPINT2;RAF1;RND2
regulation of phosphatase activity (GO:0010921)	3/72	0.1675144031118112	1.0	0	0	2.1258503401360542	3.798226918976623	DLG3;PPP6R3;KNL1
Rho protein signal transduction (GO:0007266)	3/72	0.1675144031118112	1.0	0	0	2.1258503401360542	3.798226918976623	CDC42EP4;EPS8L2;RND2
regulation of fat cell differentiation (GO:0045598)	3/72	0.1675144031118112	1.0	0	0	2.1258503401360542	3.798226918976623	ASXL2;E2F1;TAF8
protein complex assembly (GO:0006461)	6/189	0.16779507462126306	1.0	0	0	1.6196954972465176	2.891175636627901	CAMK2D;TRRAP;PPP6R3;USO1;ASH2L;SMARCA4
macroautophagy (GO:0016236)	4/110	0.16997170041726067	1.0	0	0	1.8552875695732838	3.28779837462522	ATG14;DYNLL1;VPS25;ATG7
cellular response to insulin stimulus (GO:0032869)	4/110	0.16997170041726067	1.0	0	0	1.8552875695732838	3.28779837462522	MARS;GAB1;INPP5K;SH2B2
mitochondrion disassembly (GO:0061726)	2/38	0.17051091955767553	1.0	0	0	2.685284640171858	4.750150214776512	ATG7;MARK2
DNA damage checkpoint (GO:0000077)	2/38	0.17051091955767553	1.0	0	0	2.685284640171858	4.750150214776512	E2F1;CDC14B
transcription-coupled nucleotide-excision repair (GO:0006283)	3/73	0.17233178710237632	1.0	0	0	2.096729102599944	3.6867493685533383	ERCC3;RPA1;GTF2H2
negative regulation of cell proliferation (GO:0008285)	10/363	0.17753171276900498	1.0	0	0	1.4055208860403667	2.429591868411951	TFDP1;DLG3;CTBP1;WNK2;E2F1;PTK2B;RAF1;KLF4;HRAS;RBM5
skeletal muscle tissue development (GO:0007519)	2/39	0.17753272220415167	1.0	0	0	2.6164311878597593	4.522763832054414	POPDC3;SVIL
purine ribonucleoside monophosphate biosynthetic process (GO:0009168)	2/39	0.17753272220415167	1.0	0	0	2.6164311878597593	4.522763832054414	ADSL;SLC25A13
ERBB2 signaling pathway (GO:0038128)	2/39	0.17753272220415167	1.0	0	0	2.6164311878597593	4.522763832054414	GAB1;HRAS
alpha-amino acid catabolic process (GO:1901606)	2/39	0.17753272220415167	1.0	0	0	2.6164311878597593	4.522763832054414	CBS;THNSL2
DNA biosynthetic process (GO:0071897)	2/39	0.17753272220415167	1.0	0	0	2.6164311878597593	4.522763832054414	WRN;PPIA
negative regulation of response to cytokine stimulus (GO:0060761)	1/10	0.1796225833232614	1.0	0	0	5.102040816326531	8.759680554512883	KLF4
regulation of phospholipase C activity (GO:1900274)	1/10	0.1796225833232614	1.0	0	0	5.102040816326531	8.759680554512883	FGFR1
protein deglycosylation (GO:0006517)	1/10	0.1796225833232614	1.0	0	0	5.102040816326531	8.759680554512883	ENGASE
adrenal gland development (GO:0030325)	1/10	0.1796225833232614	1.0	0	0	5.102040816326531	8.759680554512883	MDK
membrane raft organization (GO:0031579)	1/10	0.1796225833232614	1.0	0	0	5.102040816326531	8.759680554512883	PPT1
negative regulation of sodium ion transmembrane transport (GO:1902306)	1/10	0.1796225833232614	1.0	0	0	5.102040816326531	8.759680554512883	CAMK2D
regulation of myeloid leukocyte differentiation (GO:0002761)	1/10	0.1796225833232614	1.0	0	0	5.102040816326531	8.759680554512883	CAMK4
glucosamine-containing compound catabolic process (GO:1901072)	1/10	0.1796225833232614	1.0	0	0	5.102040816326531	8.759680554512883	CHIT1
regulation of attachment of spindle microtubules to kinetochore (GO:0051988)	1/10	0.1796225833232614	1.0	0	0	5.102040816326531	8.759680554512883	RACGAP1
establishment of spindle localization (GO:0051293)	1/10	0.1796225833232614	1.0	0	0	5.102040816326531	8.759680554512883	NUSAP1
response to laminar fluid shear stress (GO:0034616)	1/10	0.1796225833232614	1.0	0	0	5.102040816326531	8.759680554512883	KLF4
L-glutamate transport (GO:0015813)	1/10	0.1796225833232614	1.0	0	0	5.102040816326531	8.759680554512883	SLC25A13
positive regulation of bone remodeling (GO:0046852)	1/10	0.1796225833232614	1.0	0	0	5.102040816326531	8.759680554512883	DEF8
hair cell differentiation (GO:0035315)	1/10	0.1796225833232614	1.0	0	0	5.102040816326531	8.759680554512883	ERCC3
regulation of single stranded viral RNA replication via double stranded DNA intermediate (GO:0045091)	1/10	0.1796225833232614	1.0	0	0	5.102040816326531	8.759680554512883	INPP5K
ESCRT III complex disassembly (GO:1904903)	1/10	0.1796225833232614	1.0	0	0	5.102040816326531	8.759680554512883	IST1
base-excision repair, AP site formation (GO:0006285)	1/10	0.1796225833232614	1.0	0	0	5.102040816326531	8.759680554512883	SMUG1
positive regulation of lipase activity (GO:0060193)	1/10	0.1796225833232614	1.0	0	0	5.102040816326531	8.759680554512883	FGFR1
mitotic G1 DNA damage checkpoint (GO:0031571)	1/10	0.1796225833232614	1.0	0	0	5.102040816326531	8.759680554512883	RPS27L
regulation of urine volume (GO:0035809)	1/10	0.1796225833232614	1.0	0	0	5.102040816326531	8.759680554512883	INPP5K
regulation of pH (GO:0006885)	1/10	0.1796225833232614	1.0	0	0	5.102040816326531	8.759680554512883	CLCN3
positive regulation of natural killer cell activation (GO:0032816)	1/10	0.1796225833232614	1.0	0	0	5.102040816326531	8.759680554512883	AP1G1
receptor guanylyl cyclase signaling pathway (GO:0007168)	1/10	0.1796225833232614	1.0	0	0	5.102040816326531	8.759680554512883	NPPA
G1 DNA damage checkpoint (GO:0044783)	1/10	0.1796225833232614	1.0	0	0	5.102040816326531	8.759680554512883	RPS27L
myeloid dendritic cell differentiation (GO:0043011)	1/10	0.1796225833232614	1.0	0	0	5.102040816326531	8.759680554512883	CAMK4
ectoderm development (GO:0007398)	1/10	0.1796225833232614	1.0	0	0	5.102040816326531	8.759680554512883	EDA2R
positive regulation of bone resorption (GO:0045780)	1/10	0.1796225833232614	1.0	0	0	5.102040816326531	8.759680554512883	DEF8
neuron projection fasciculation (GO:0106030)	1/10	0.1796225833232614	1.0	0	0	5.102040816326531	8.759680554512883	CDK5R1
regulation of phospholipase activity (GO:0010517)	1/10	0.1796225833232614	1.0	0	0	5.102040816326531	8.759680554512883	FGFR1
negative regulation of sodium ion transmembrane transporter activity (GO:2000650)	1/10	0.1796225833232614	1.0	0	0	5.102040816326531	8.759680554512883	CAMK2D
ESCRT complex disassembly (GO:1904896)	1/10	0.1796225833232614	1.0	0	0	5.102040816326531	8.759680554512883	IST1
negative regulation of protein autophosphorylation (GO:0031953)	1/10	0.1796225833232614	1.0	0	0	5.102040816326531	8.759680554512883	ENG
mitotic G1/S transition checkpoint (GO:0044819)	1/10	0.1796225833232614	1.0	0	0	5.102040816326531	8.759680554512883	RPS27L
T cell homeostasis (GO:0043029)	1/10	0.1796225833232614	1.0	0	0	5.102040816326531	8.759680554512883	PMAIP1
negative regulation of endoplasmic reticulum unfolded protein response (GO:1900102)	1/10	0.1796225833232614	1.0	0	0	5.102040816326531	8.759680554512883	PTPN1
regulation of lysosomal lumen pH (GO:0035751)	1/10	0.1796225833232614	1.0	0	0	5.102040816326531	8.759680554512883	PPT1
telomeric loop disassembly (GO:0090657)	1/10	0.1796225833232614	1.0	0	0	5.102040816326531	8.759680554512883	WRN
positive regulation of nuclease activity (GO:0032075)	1/10	0.1796225833232614	1.0	0	0	5.102040816326531	8.759680554512883	PTPN1
protein prenylation (GO:0018342)	1/10	0.1796225833232614	1.0	0	0	5.102040816326531	8.759680554512883	CHML
negative regulation of glucose transport (GO:0010829)	1/10	0.1796225833232614	1.0	0	0	5.102040816326531	8.759680554512883	INPP5K
regulation of actin cytoskeleton organization (GO:0032956)	3/75	0.18208203514413598	1.0	0	0	2.0408163265306123	3.476118267161331	MLST8;PTK2B;RND2
purine ribonucleotide biosynthetic process (GO:0009152)	3/75	0.18208203514413598	1.0	0	0	2.0408163265306123	3.476118267161331	ADSL;NPPA;SLC25A13
cellular response to tumor necrosis factor (GO:0071356)	6/194	0.18215024984421507	1.0	0	0	1.5779507679360405	2.687129261343202	SMPD4;GBA;INPP5K;PTK2B;TNFRSF11A;EDA2R
RNA splicing, via transesterification reactions with bulged adenosine as nucleophile (GO:0000377)	7/236	0.18243429455692856	1.0	0	0	1.513317191283293	2.5747052067356804	UBL5;RSRC1;DHX35;ZMAT5;TRA2A;HNRNPR;RBM5
positive regulation of epithelial to mesenchymal transition (GO:0010718)	2/40	0.18459850633244096	1.0	0	0	2.5510204081632657	4.310132776325714	ENG;EZH2
tRNA aminoacylation (GO:0043039)	2/40	0.18459850633244096	1.0	0	0	2.5510204081632657	4.310132776325714	MARS;TARS2
negative regulation of ERK1 and ERK2 cascade (GO:0070373)	2/40	0.18459850633244096	1.0	0	0	2.5510204081632657	4.310132776325714	PTPN1;WNK2
regulation of release of cytochrome c from mitochondria (GO:0090199)	2/40	0.18459850633244096	1.0	0	0	2.5510204081632657	4.310132776325714	PMAIP1;BMF
negative regulation of catabolic process (GO:0009895)	2/40	0.18459850633244096	1.0	0	0	2.5510204081632657	4.310132776325714	PFKFB1;FBP1
JAK-STAT cascade (GO:0007259)	2/40	0.18459850633244096	1.0	0	0	2.5510204081632657	4.310132776325714	PTPN1;IL31RA
gene expression (GO:0010467)	11/411	0.18565575649163713	1.0	0	0	1.365509707532648	2.299328666734156	MEF2A;DHX30;TAF1B;DHX35;RPS6KB2;E2F1;ASH2L;RPL37;TCF3;RBM5;THOC6
double-strand break repair via homologous recombination (GO:0000724)	3/76	0.18701180545300958	1.0	0	0	2.0139634801288935	3.376578007563351	WRN;RECQL5;RPA1
positive regulation of protein phosphorylation (GO:0001934)	11/412	0.18764859077772292	1.0	0	0	1.362195363582326	2.279203845850174	GDF9;CCND3;WNK3;DVL3;PTK2B;TNFRSF11A;ATG14;RAF1;HRAS;ENG;FGFR1
negative regulation of cell growth (GO:0030308)	4/115	0.18942734434033215	1.0	0	0	1.7746228926353151	2.9525283676202445	NDRG3;PPT1;FBP1;SMARCA4
regulation of calcium-mediated signaling (GO:0050848)	2/41	0.191703865724586	1.0	0	0	2.4888003982080638	4.111009118076309	CAMK2D;DMD
peptide transport (GO:0015833)	2/41	0.191703865724586	1.0	0	0	2.4888003982080638	4.111009118076309	ARRDC1;PPT1
positive regulation of receptor-mediated endocytosis (GO:0048260)	2/41	0.191703865724586	1.0	0	0	2.4888003982080638	4.111009118076309	PPT1;PICK1
regulation of cellular metabolic process (GO:0031323)	2/41	0.191703865724586	1.0	0	0	2.4888003982080638	4.111009118076309	ANKRD13C;GBA
positive regulation of cytoskeleton organization (GO:0051495)	3/77	0.19197596179554918	1.0	0	0	1.98780811025709	3.280648914207362	CDC42EP4;PTK2B;HRAS
ribonucleoprotein complex assembly (GO:0022618)	5/156	0.19224616881570067	1.0	0	0	1.6352694924123494	2.6965243964739485	DDX1;PTGES3;RPS27L;RBM5;SRPK1
negative regulation of signal transduction (GO:0009968)	8/283	0.19319627790884406	1.0	0	0	1.4422730222831182	2.37116697608924	MED12;PTPN1;ARRDC1;GBA;INPP5K;RAF1;EZH2;FGFR1
regulation of macroautophagy (GO:0016241)	4/116	0.19340139917290242	1.0	0	0	1.7593244194229416	2.8905479616160896	EXOC7;GBA;MLST8;CDK5R1
positive regulation of peptidyl-tyrosine phosphorylation (GO:0050731)	4/116	0.19340139917290242	1.0	0	0	1.7593244194229416	2.8905479616160896	PTPN1;DLG3;IL31RA;PTK2B
chromatin remodeling (GO:0006338)	4/116	0.19340139917290242	1.0	0	0	1.7593244194229416	2.8905479616160896	SP110;MORF4L2;DEK;SMARCA4
regulation of stem cell population maintenance (GO:2000036)	1/11	0.195710001649184	1.0	0	0	4.63821892393321	7.565497675503652	CNOT3
negative regulation of leukocyte activation (GO:0002695)	1/11	0.195710001649184	1.0	0	0	4.63821892393321	7.565497675503652	IL31RA
microtubule anchoring at microtubule organizing center (GO:0072393)	1/11	0.195710001649184	1.0	0	0	4.63821892393321	7.565497675503652	DCTN1
carnitine metabolic process (GO:0009437)	1/11	0.195710001649184	1.0	0	0	4.63821892393321	7.565497675503652	CRAT
mononuclear cell differentiation (GO:1903131)	1/11	0.195710001649184	1.0	0	0	4.63821892393321	7.565497675503652	IL31RA
interleukin-2-mediated signaling pathway (GO:0038110)	1/11	0.195710001649184	1.0	0	0	4.63821892393321	7.565497675503652	PTK2B
negative regulation of bone mineralization (GO:0030502)	1/11	0.195710001649184	1.0	0	0	4.63821892393321	7.565497675503652	PTK2B
positive regulation of leukocyte degranulation (GO:0043302)	1/11	0.195710001649184	1.0	0	0	4.63821892393321	7.565497675503652	AP1G1
cell-substrate junction assembly (GO:0007044)	1/11	0.195710001649184	1.0	0	0	4.63821892393321	7.565497675503652	LAMC2
positive regulation of protein deacetylation (GO:0090312)	1/11	0.195710001649184	1.0	0	0	4.63821892393321	7.565497675503652	CTBP1
regulation of non-canonical Wnt signaling pathway (GO:2000050)	1/11	0.195710001649184	1.0	0	0	4.63821892393321	7.565497675503652	CSNK1E
positive regulation of histone deacetylation (GO:0031065)	1/11	0.195710001649184	1.0	0	0	4.63821892393321	7.565497675503652	CTBP1
relaxation of cardiac muscle (GO:0055119)	1/11	0.195710001649184	1.0	0	0	4.63821892393321	7.565497675503652	CAMK2D
phosphatidylinositol dephosphorylation (GO:0046856)	1/11	0.195710001649184	1.0	0	0	4.63821892393321	7.565497675503652	INPP5K
mitochondrion distribution (GO:0048311)	1/11	0.195710001649184	1.0	0	0	4.63821892393321	7.565497675503652	MEF2A
negative regulation of peptide secretion (GO:0002792)	1/11	0.195710001649184	1.0	0	0	4.63821892393321	7.565497675503652	DPH3
monocyte differentiation (GO:0030224)	1/11	0.195710001649184	1.0	0	0	4.63821892393321	7.565497675503652	IL31RA
regulation of short-term neuronal synaptic plasticity (GO:0048172)	1/11	0.195710001649184	1.0	0	0	4.63821892393321	7.565497675503652	SHISA8
regulation of ceramide biosynthetic process (GO:2000303)	1/11	0.195710001649184	1.0	0	0	4.63821892393321	7.565497675503652	SAMD8
negative regulation of histone acetylation (GO:0035067)	1/11	0.195710001649184	1.0	0	0	4.63821892393321	7.565497675503652	CTBP1
cellular response to interleukin-2 (GO:0071352)	1/11	0.195710001649184	1.0	0	0	4.63821892393321	7.565497675503652	PTK2B
response to sterol (GO:0036314)	1/11	0.195710001649184	1.0	0	0	4.63821892393321	7.565497675503652	ABCA2
relaxation of muscle (GO:0090075)	1/11	0.195710001649184	1.0	0	0	4.63821892393321	7.565497675503652	CAMK2D
macrophage differentiation (GO:0030225)	1/11	0.195710001649184	1.0	0	0	4.63821892393321	7.565497675503652	IL31RA
negative regulation of potassium ion transport (GO:0043267)	1/11	0.195710001649184	1.0	0	0	4.63821892393321	7.565497675503652	PTK2B
negative regulation of heart contraction (GO:0045822)	1/11	0.195710001649184	1.0	0	0	4.63821892393321	7.565497675503652	GRK2
cellular response to increased oxygen levels (GO:0036295)	1/11	0.195710001649184	1.0	0	0	4.63821892393321	7.565497675503652	ATG7
cyclooxygenase pathway (GO:0019371)	1/11	0.195710001649184	1.0	0	0	4.63821892393321	7.565497675503652	PTGES3
positive regulation of glucose metabolic process (GO:0010907)	1/11	0.195710001649184	1.0	0	0	4.63821892393321	7.565497675503652	PMAIP1
regulation of serine-type endopeptidase activity (GO:1900003)	1/11	0.195710001649184	1.0	0	0	4.63821892393321	7.565497675503652	ANXA8
L-serine metabolic process (GO:0006563)	1/11	0.195710001649184	1.0	0	0	4.63821892393321	7.565497675503652	CBS
hemidesmosome assembly (GO:0031581)	1/11	0.195710001649184	1.0	0	0	4.63821892393321	7.565497675503652	LAMC2
aspartate family amino acid biosynthetic process (GO:0009067)	1/11	0.195710001649184	1.0	0	0	4.63821892393321	7.565497675503652	THNSL2
regulation of receptor biosynthetic process (GO:0010869)	1/11	0.195710001649184	1.0	0	0	4.63821892393321	7.565497675503652	ANKRD13C
regulation of symbiosis, encompassing mutualism through parasitism (GO:0043903)	1/11	0.195710001649184	1.0	0	0	4.63821892393321	7.565497675503652	EXOC7
regulation of chromatin silencing (GO:0031935)	1/11	0.195710001649184	1.0	0	0	4.63821892393321	7.565497675503652	MIER1
plasma membrane bounded cell projection assembly (GO:0120031)	7/241	0.19578954287755818	1.0	0	0	1.4819205690574986	2.4165900377512815	WDR60;ARFIP2;INPP5K;RAB17;DYNLL1;SRGAP2;CDC14B
positive regulation of translation (GO:0045727)	3/78	0.19697298504638258	1.0	0	0	1.9623233908948197	3.1881646220404574	DAZL;RPS6KB2;RPS27L
negative regulation of cell communication (GO:0010648)	3/78	0.19697298504638258	1.0	0	0	1.9623233908948197	3.1881646220404574	PTPN1;RAF1;FGFR1
negative regulation of inflammatory response (GO:0050728)	3/78	0.19697298504638258	1.0	0	0	1.9623233908948197	3.1881646220404574	CUEDC2;GBA;KLF4
protein localization to cell periphery (GO:1990778)	4/117	0.19740135477743387	1.0	0	0	1.7442874585731731	2.830134814056758	SLMAP;WNK3;INPP5K;PACSIN1
cellular response to calcium ion (GO:0071277)	2/42	0.19884454917225772	1.0	0	0	2.4295432458697763	3.9242758004384273	MEF2A;CAMK2D
regulation of protein modification process (GO:0031399)	2/42	0.19884454917225772	1.0	0	0	2.4295432458697763	3.9242758004384273	ATG14;ATG7
regulation of telomerase activity (GO:0051972)	2/42	0.19884454917225772	1.0	0	0	2.4295432458697763	3.9242758004384273	PTGES3;KLF4
positive regulation of protein serine/threonine kinase activity (GO:0071902)	4/118	0.20142646258024957	1.0	0	0	1.7295053614666207	2.771239906917668	CCND3;HRAS;FGFR1;EZH2
peptidyl-tyrosine phosphorylation (GO:0018108)	3/79	0.20200136868380542	1.0	0	0	1.9374838543012143	3.098968236776319	TNK1;PTK2B;FGFR1
response to calcium ion (GO:0051592)	3/79	0.20200136868380542	1.0	0	0	1.9374838543012143	3.098968236776319	MEF2A;CAMK2D;SLC25A13
regulation of transforming growth factor beta receptor signaling pathway (GO:0017015)	3/79	0.20200136868380542	1.0	0	0	1.9374838543012143	3.098968236776319	FAM89B;SKIL;ENG
cilium assembly (GO:0060271)	8/288	0.20571329166871138	1.0	0	0	1.417233560090703	2.2410315584538907	WDR60;DCTN1;SSNA1;CSNK1E;RAB17;DYNLL1;HSPB11;CDC14B
intrinsic apoptotic signaling pathway by p53 class mediator (GO:0072332)	2/43	0.20601645610895677	1.0	0	0	2.3730422401518747	3.7489303022284113	RPS27L;PMAIP1
substantia nigra development (GO:0021762)	2/43	0.20601645610895677	1.0	0	0	2.3730422401518747	3.7489303022284113	YWHAQ;DYNLL1
retrograde vesicle-mediated transport, Golgi to ER (GO:0006890)	3/80	0.20705961948343266	1.0	0	0	1.913265306122449	3.012911690734965	RACGAP1;PITPNB;PICK1
ERBB signaling pathway (GO:0038127)	3/80	0.20705961948343266	1.0	0	0	1.913265306122449	3.012911690734965	GAB1;PTK2B;HRAS
positive regulation of stress-activated MAPK cascade (GO:0032874)	3/80	0.20705961948343266	1.0	0	0	1.913265306122449	3.012911690734965	PTK2B;HRAS;EDA2R
regulation of hydrolase activity (GO:0051336)	3/80	0.20705961948343266	1.0	0	0	1.913265306122449	3.012911690734965	CAMK2D;WRN;RACGAP1
regulation of autophagy (GO:0010506)	6/203	0.20914761018503833	1.0	0	0	1.5079923595053786	2.3595782760830146	EXOC7;GBA;MLST8;BMF;WASHC1;CDK5R1
enzyme linked receptor protein signaling pathway (GO:0007167)	4/120	0.2095491387288033	1.0	0	0	1.7006802721088436	2.6578180522419568	NPPA;TNK1;IL31RA;PTK2B
DNA replication (GO:0006260)	4/120	0.2095491387288033	1.0	0	0	1.7006802721088436	2.6578180522419568	WRN;RECQL5;GRWD1;RPA1
negative regulation of growth (GO:0045926)	4/120	0.2095491387288033	1.0	0	0	1.7006802721088436	2.6578180522419568	NDRG3;PPT1;FBP1;SMARCA4
regulation of retrograde protein transport, ER to cytosol (GO:1904152)	1/12	0.21148273832889558	1.0	0	0	4.2517006802721085	6.605492769101796	DERL2
rRNA 3'-end processing (GO:0031125)	1/12	0.21148273832889558	1.0	0	0	4.2517006802721085	6.605492769101796	ERI2
axonal fasciculation (GO:0007413)	1/12	0.21148273832889558	1.0	0	0	4.2517006802721085	6.605492769101796	CDK5R1
signal transduction involved in G2 DNA damage checkpoint (GO:0072425)	1/12	0.21148273832889558	1.0	0	0	4.2517006802721085	6.605492769101796	CDC14B
negative regulation of protein oligomerization (GO:0032460)	1/12	0.21148273832889558	1.0	0	0	4.2517006802721085	6.605492769101796	GBA
protein localization to kinetochore (GO:0034501)	1/12	0.21148273832889558	1.0	0	0	4.2517006802721085	6.605492769101796	KNL1
regulation of viral life cycle (GO:1903900)	1/12	0.21148273832889558	1.0	0	0	4.2517006802721085	6.605492769101796	PPIA
regulation of IRE1-mediated unfolded protein response (GO:1903894)	1/12	0.21148273832889558	1.0	0	0	4.2517006802721085	6.605492769101796	PTPN1
negative regulation of ERAD pathway (GO:1904293)	1/12	0.21148273832889558	1.0	0	0	4.2517006802721085	6.605492769101796	DERL2
carbohydrate derivative transport (GO:1901264)	1/12	0.21148273832889558	1.0	0	0	4.2517006802721085	6.605492769101796	SLC29A1
protein insertion into membrane (GO:0051205)	1/12	0.21148273832889558	1.0	0	0	4.2517006802721085	6.605492769101796	GET4
oligodendrocyte development (GO:0014003)	1/12	0.21148273832889558	1.0	0	0	4.2517006802721085	6.605492769101796	EIF2B2
serine family amino acid biosynthetic process (GO:0009070)	1/12	0.21148273832889558	1.0	0	0	4.2517006802721085	6.605492769101796	CBS
protein import into peroxisome matrix (GO:0016558)	1/12	0.21148273832889558	1.0	0	0	4.2517006802721085	6.605492769101796	PEX5
DNA ligation involved in DNA repair (GO:0051103)	1/12	0.21148273832889558	1.0	0	0	4.2517006802721085	6.605492769101796	PARP2
regulation of cell communication by electrical coupling (GO:0010649)	1/12	0.21148273832889558	1.0	0	0	4.2517006802721085	6.605492769101796	CAMK2D
regulation of interleukin-8 biosynthetic process (GO:0045414)	1/12	0.21148273832889558	1.0	0	0	4.2517006802721085	6.605492769101796	KLF4
negative regulation by host of viral transcription (GO:0043922)	1/12	0.21148273832889558	1.0	0	0	4.2517006802721085	6.605492769101796	INPP5K
cellular response to fluid shear stress (GO:0071498)	1/12	0.21148273832889558	1.0	0	0	4.2517006802721085	6.605492769101796	KLF4
negative regulation of histone modification (GO:0031057)	1/12	0.21148273832889558	1.0	0	0	4.2517006802721085	6.605492769101796	CTBP1
purine nucleoside monophosphate biosynthetic process (GO:0009127)	1/12	0.21148273832889558	1.0	0	0	4.2517006802721085	6.605492769101796	ADSL
positive regulation of endoplasmic reticulum unfolded protein response (GO:1900103)	1/12	0.21148273832889558	1.0	0	0	4.2517006802721085	6.605492769101796	PTPN1
regulation of T cell differentiation in thymus (GO:0033081)	1/12	0.21148273832889558	1.0	0	0	4.2517006802721085	6.605492769101796	CAMK4
pyrimidine deoxyribonucleotide catabolic process (GO:0009223)	1/12	0.21148273832889558	1.0	0	0	4.2517006802721085	6.605492769101796	SMUG1
plasma membrane tubulation (GO:0097320)	1/12	0.21148273832889558	1.0	0	0	4.2517006802721085	6.605492769101796	PACSIN1
negative regulation of androgen receptor signaling pathway (GO:0060766)	1/12	0.21148273832889558	1.0	0	0	4.2517006802721085	6.605492769101796	SMARCA4
protein kinase C-activating G-protein coupled receptor signaling pathway (GO:0007205)	1/12	0.21148273832889558	1.0	0	0	4.2517006802721085	6.605492769101796	PICK1
negative regulation of cell cycle process (GO:0010948)	3/81	0.2121462582382541	1.0	0	0	1.8896447467876039	2.9298551489600317	TFDP1;E2F1;EZH2
positive regulation of viral life cycle (GO:1903902)	2/44	0.213215632391434	1.0	0	0	2.319109461966605	3.5840706556514665	PPIA;SRPK1
positive regulation of transport (GO:0051050)	2/44	0.213215632391434	1.0	0	0	2.319109461966605	3.5840706556514665	INPP5K;SGK3
heart contraction (GO:0060047)	2/44	0.213215632391434	1.0	0	0	2.319109461966605	3.5840706556514665	GRK2;DMD
proteasome-mediated ubiquitin-dependent protein catabolic process (GO:0043161)	8/291	0.21337483605088037	1.0	0	0	1.402622904832036	2.16663842657866	RNF44;RNF103;FBXL19;TMEM129;RNF38;DERL2;UBR3;RNF121
positive regulation of DNA metabolic process (GO:0051054)	3/82	0.2172598204345752	1.0	0	0	1.8666002986560477	2.8496664618162653	APLF;SIRT6;HRAS
ephrin receptor signaling pathway (GO:0048013)	3/82	0.2172598204345752	1.0	0	0	1.8666002986560477	2.8496664618162653	HRAS;GIT1;CDK5R1
positive regulation of cell cycle arrest (GO:0071158)	3/82	0.2172598204345752	1.0	0	0	1.8666002986560477	2.8496664618162653	TFDP1;CNOT3;E2F1
glycerophospholipid biosynthetic process (GO:0046474)	5/164	0.2199546707375063	1.0	0	0	1.5555002488800398	2.3555465965057394	GPAT4;PLEKHA2;INPP5K;CHPT1;PI4K2A
peptidyl-tyrosine autophosphorylation (GO:0038083)	2/45	0.22043826610235245	1.0	0	0	2.2675736961451247	3.4288834367794485	TNK1;PTK2B
negative regulation of transcription from RNA polymerase II promoter (GO:0000122)	14/565	0.22115823512579802	1.0	0	0	1.2642225031605563	1.9075560526206459	MEF2A;TFAP2C;CTBP1;KLF4;SMARCA4;DRAP1;RECQL5;E2F1;E4F1;TCF3;CIC;SKIL;FBP1;EZH2
negative regulation of signaling (GO:0023057)	3/83	0.22239885683608107	1.0	0	0	1.844111138431276	2.7722206603352375	PTPN1;RAF1;FGFR1
negative regulation of neuron death (GO:1901215)	3/83	0.22239885683608107	1.0	0	0	1.844111138431276	2.7722206603352375	GBA;PPT1;PTK2B
DNA-templated transcriptional preinitiation complex assembly (GO:0070897)	1/13	0.22694693320078715	1.0	0	0	3.9246467817896393	5.82040448695491	TAF1B
signal transduction involved in DNA damage checkpoint (GO:0072422)	1/13	0.22694693320078715	1.0	0	0	3.9246467817896393	5.82040448695491	CDC14B
negative regulation of hemostasis (GO:1900047)	1/13	0.22694693320078715	1.0	0	0	3.9246467817896393	5.82040448695491	TFPI
positive regulation of sodium ion transport (GO:0010765)	1/13	0.22694693320078715	1.0	0	0	3.9246467817896393	5.82040448695491	WNK3
atrial cardiac muscle cell action potential (GO:0086014)	1/13	0.22694693320078715	1.0	0	0	3.9246467817896393	5.82040448695491	KCNN2
cellular response to nitrogen starvation (GO:0006995)	1/13	0.22694693320078715	1.0	0	0	3.9246467817896393	5.82040448695491	ATG7
glycerolipid catabolic process (GO:0046503)	1/13	0.22694693320078715	1.0	0	0	3.9246467817896393	5.82040448695491	SMPD4
regulation of NMDA receptor activity (GO:2000310)	1/13	0.22694693320078715	1.0	0	0	3.9246467817896393	5.82040448695491	PTK2B
positive regulation of cellular carbohydrate metabolic process (GO:0010676)	1/13	0.22694693320078715	1.0	0	0	3.9246467817896393	5.82040448695491	PMAIP1
muscle cell development (GO:0055001)	1/13	0.22694693320078715	1.0	0	0	3.9246467817896393	5.82040448695491	ENG
negative regulation of epidermal growth factor-activated receptor activity (GO:0007175)	1/13	0.22694693320078715	1.0	0	0	3.9246467817896393	5.82040448695491	VPS25
regulation of macromolecule biosynthetic process (GO:0010556)	1/13	0.22694693320078715	1.0	0	0	3.9246467817896393	5.82040448695491	ANKRD13C
regulation of triglyceride biosynthetic process (GO:0010866)	1/13	0.22694693320078715	1.0	0	0	3.9246467817896393	5.82040448695491	CNEP1R1
DNA damage response, signal transduction by p53 class mediator resulting in transcription of p21 class mediator (GO:0006978)	1/13	0.22694693320078715	1.0	0	0	3.9246467817896393	5.82040448695491	RPS27L
positive regulation of endothelial cell chemotaxis (GO:2001028)	1/13	0.22694693320078715	1.0	0	0	3.9246467817896393	5.82040448695491	FGFR1
positive regulation of protein complex disassembly (GO:0043243)	1/13	0.22694693320078715	1.0	0	0	3.9246467817896393	5.82040448695491	GBA
mRNA modification (GO:0016556)	1/13	0.22694693320078715	1.0	0	0	3.9246467817896393	5.82040448695491	WTAP
establishment of chromosome localization (GO:0051303)	1/13	0.22694693320078715	1.0	0	0	3.9246467817896393	5.82040448695491	CENPQ
dicarboxylic acid catabolic process (GO:0043649)	1/13	0.22694693320078715	1.0	0	0	3.9246467817896393	5.82040448695491	ASPA
prostanoid biosynthetic process (GO:0046457)	1/13	0.22694693320078715	1.0	0	0	3.9246467817896393	5.82040448695491	PTGES3
regulation of retinoic acid receptor signaling pathway (GO:0048385)	1/13	0.22694693320078715	1.0	0	0	3.9246467817896393	5.82040448695491	EZH2
energy coupled proton transport, down electrochemical gradient (GO:0015985)	1/13	0.22694693320078715	1.0	0	0	3.9246467817896393	5.82040448695491	VPS9D1
negative regulation of chemokine production (GO:0032682)	1/13	0.22694693320078715	1.0	0	0	3.9246467817896393	5.82040448695491	KLF4
cellular response to nitrogen levels (GO:0043562)	1/13	0.22694693320078715	1.0	0	0	3.9246467817896393	5.82040448695491	ATG7
tRNA splicing, via endonucleolytic cleavage and ligation (GO:0006388)	1/13	0.22694693320078715	1.0	0	0	3.9246467817896393	5.82040448695491	DDX1
protein modification process (GO:0036211)	3/84	0.2275619340198005	1.0	0	0	1.8221574344023324	2.697399490144588	UBL5;PHKA2;ATG7
regulation of mitotic nuclear division (GO:0007088)	3/84	0.2275619340198005	1.0	0	0	1.8221574344023324	2.697399490144588	BORA;NUSAP1;CDC14B
regulation of neuron differentiation (GO:0045664)	3/84	0.2275619340198005	1.0	0	0	1.8221574344023324	2.697399490144588	TCF3;FGFR1;CDK5R1
positive regulation of transcription from RNA polymerase II promoter (GO:0045944)	20/848	0.22762859468180746	1.0	0	0	1.2033115132845593	1.780949110676858	MEF2A;ATF2;TFAP2C;BCL11B;BTBD18;KLF4;NR2C2;SMARCA4;MED12;RXRB;POMC;TFDP1;ERCC3;ASXL2;E2F1;TCF3;HRAS;MYBL1;TEAD3;ENG
ubiquitin-dependent protein catabolic process (GO:0006511)	9/341	0.22762883764186728	1.0	0	0	1.3465796875935125	1.9929902947902824	RNF44;AREL1;ARRDC1;FBXL19;KLHL8;TTC3;RNF38;UBAP1;UBR3
cellular response to ionizing radiation (GO:0071479)	2/46	0.22768068359516058	1.0	0	0	2.218278615794144	3.2826334121711738	WRN;HRAS
regulation of G1/S transition of mitotic cell cycle (GO:2000045)	2/46	0.22768068359516058	1.0	0	0	2.218278615794144	3.2826334121711738	E2F1;KLF4
nuclear envelope disassembly (GO:0051081)	2/46	0.22768068359516058	1.0	0	0	2.218278615794144	3.2826334121711738	DCTN1;CNEP1R1
tRNA aminoacylation for protein translation (GO:0006418)	2/46	0.22768068359516058	1.0	0	0	2.218278615794144	3.2826334121711738	MARS;TARS2
positive regulation of ion transport (GO:0043270)	2/46	0.22768068359516058	1.0	0	0	2.218278615794144	3.2826334121711738	RAB3B;WNK3
polyol metabolic process (GO:0019751)	2/47	0.2349393454937577	1.0	0	0	2.1710811984368217	3.1446545862668325	ITPKC;ITPKA
regulation of intrinsic apoptotic signaling pathway (GO:2001242)	2/47	0.2349393454937577	1.0	0	0	2.1710811984368217	3.1446545862668325	PMAIP1;BMF
positive regulation of gene expression, epigenetic (GO:0045815)	2/47	0.2349393454937577	1.0	0	0	2.1710811984368217	3.1446545862668325	TAF1B;DEK
inositol phosphate metabolic process (GO:0043647)	2/47	0.2349393454937577	1.0	0	0	2.1710811984368217	3.1446545862668325	ITPKC;ITPKA
positive regulation of pathway-restricted SMAD protein phosphorylation (GO:0010862)	2/47	0.2349393454937577	1.0	0	0	2.1710811984368217	3.1446545862668325	GDF9;ENG
regulation of peptidyl-serine phosphorylation (GO:0033135)	3/86	0.2379545594400942	1.0	0	0	1.7797816801139061	2.5551890429433723	INPP5K;DMD;RAF1
negative regulation of response to stimulus (GO:0048585)	4/127	0.2386608518252218	1.0	0	0	1.606941989394183	2.3022846936320223	PTPN1;RAF1;KLF4;FGFR1
neuron cell-cell adhesion (GO:0007158)	1/14	0.24210860667533549	1.0	0	0	3.6443148688046647	5.168982746304728	CDK5R1
branching involved in blood vessel morphogenesis (GO:0001569)	1/14	0.24210860667533549	1.0	0	0	3.6443148688046647	5.168982746304728	ENG
ribonucleoside monophosphate biosynthetic process (GO:0009156)	1/14	0.24210860667533549	1.0	0	0	3.6443148688046647	5.168982746304728	ADSL
ncRNA transcription (GO:0098781)	1/14	0.24210860667533549	1.0	0	0	3.6443148688046647	5.168982746304728	MARS
acetyl-CoA metabolic process (GO:0006084)	1/14	0.24210860667533549	1.0	0	0	3.6443148688046647	5.168982746304728	MVD
myeloid dendritic cell activation (GO:0001773)	1/14	0.24210860667533549	1.0	0	0	3.6443148688046647	5.168982746304728	CAMK4
lipid particle organization (GO:0034389)	1/14	0.24210860667533549	1.0	0	0	3.6443148688046647	5.168982746304728	PPIA
establishment of mitotic spindle orientation (GO:0000132)	1/14	0.24210860667533549	1.0	0	0	3.6443148688046647	5.168982746304728	DCTN1
establishment or maintenance of actin cytoskeleton polarity (GO:0030950)	1/14	0.24210860667533549	1.0	0	0	3.6443148688046647	5.168982746304728	RND2
retrograde transport, endosome to plasma membrane (GO:1990126)	1/14	0.24210860667533549	1.0	0	0	3.6443148688046647	5.168982746304728	WASHC1
acyl-CoA biosynthetic process (GO:0071616)	1/14	0.24210860667533549	1.0	0	0	3.6443148688046647	5.168982746304728	PPT1
negative regulation of hemopoiesis (GO:1903707)	1/14	0.24210860667533549	1.0	0	0	3.6443148688046647	5.168982746304728	PTK2B
oligodendrocyte differentiation (GO:0048709)	1/14	0.24210860667533549	1.0	0	0	3.6443148688046647	5.168982746304728	EIF2B2
copper ion transport (GO:0006825)	1/14	0.24210860667533549	1.0	0	0	3.6443148688046647	5.168982746304728	STEAP3
negative regulation of biomineral tissue development (GO:0070168)	1/14	0.24210860667533549	1.0	0	0	3.6443148688046647	5.168982746304728	PTK2B
positive regulation of DNA damage response, signal transduction by p53 class mediator (GO:0043517)	1/14	0.24210860667533549	1.0	0	0	3.6443148688046647	5.168982746304728	PMAIP1
Golgi to vacuole transport (GO:0006896)	1/14	0.24210860667533549	1.0	0	0	3.6443148688046647	5.168982746304728	AP1G1
DNA damage response, signal transduction resulting in transcription (GO:0042772)	1/14	0.24210860667533549	1.0	0	0	3.6443148688046647	5.168982746304728	RPS27L
negative regulation of cell migration involved in sprouting angiogenesis (GO:0090051)	1/14	0.24210860667533549	1.0	0	0	3.6443148688046647	5.168982746304728	KLF4
DNA modification (GO:0006304)	1/14	0.24210860667533549	1.0	0	0	3.6443148688046647	5.168982746304728	SMUG1
regulation of synapse organization (GO:0050807)	1/14	0.24210860667533549	1.0	0	0	3.6443148688046647	5.168982746304728	RAB17
RNA splicing, via endonucleolytic cleavage and ligation (GO:0000394)	1/14	0.24210860667533549	1.0	0	0	3.6443148688046647	5.168982746304728	DDX1
positive regulation of heart rate (GO:0010460)	1/14	0.24210860667533549	1.0	0	0	3.6443148688046647	5.168982746304728	NPPA
regulation of protein modification by small protein conjugation or removal (GO:1903320)	1/14	0.24210860667533549	1.0	0	0	3.6443148688046647	5.168982746304728	WASHC1
positive regulation of calcium ion-dependent exocytosis (GO:0045956)	1/14	0.24210860667533549	1.0	0	0	3.6443148688046647	5.168982746304728	STX1A
negative regulation of cation transmembrane transport (GO:1904063)	1/14	0.24210860667533549	1.0	0	0	3.6443148688046647	5.168982746304728	CAMK2D
negative regulation of mitotic cell cycle (GO:0045930)	2/48	0.2422108428821724	1.0	0	0	2.1258503401360542	3.0143424331751216	E4F1;CDC14B
protein K48-linked ubiquitination (GO:0070936)	2/48	0.2422108428821724	1.0	0	0	2.1258503401360542	3.0143424331751216	UBE2E3;TTC3
intrinsic apoptotic signaling pathway in response to DNA damage (GO:0008630)	2/48	0.2422108428821724	1.0	0	0	2.1258503401360542	3.0143424331751216	E2F1;RPS27L
positive regulation of protein kinase activity (GO:0045860)	5/172	0.2487929781565513	1.0	0	0	1.4831514000949217	2.0632625494761925	PTPN1;DLG3;PTK2B;MARK2;EZH2
regulation of megakaryocyte differentiation (GO:0045652)	2/49	0.24949189361997956	1.0	0	0	2.0824656393169514	2.8911471362338097	MOV10;ASH2L
protein localization to plasma membrane (GO:0072659)	4/130	0.25141767139375026	1.0	0	0	1.5698587127158556	2.1674092517366037	SLMAP;WNK3;INPP5K;PACSIN1
regulation of protein phosphorylation (GO:0001932)	7/261	0.25268928183574807	1.0	0	0	1.3683634373289546	1.8823134647879871	GDF9;CCND3;INPP5K;DVL3;ATG14;HRAS;ENG
regulation of neuron apoptotic process (GO:0043523)	3/89	0.25368893474901577	1.0	0	0	1.71978903921119	2.3589424939624526	PPT1;PTK2B;CDK5R1
regulation of cellular protein metabolic process (GO:0032268)	2/50	0.2567793386226007	1.0	0	0	2.0408163265306123	2.7745676887352553	GBA;KLF4
positive regulation of JUN kinase activity (GO:0043507)	2/50	0.2567793386226007	1.0	0	0	2.0408163265306123	2.7745676887352553	DVL3;TNFRSF11A
negative regulation of viral genome replication (GO:0045071)	2/50	0.2567793386226007	1.0	0	0	2.0408163265306123	2.7745676887352553	INPP5K;SRPK1
neurogenesis (GO:0022008)	2/50	0.2567793386226007	1.0	0	0	2.0408163265306123	2.7745676887352553	BCL11B;CIT
receptor internalization (GO:0031623)	2/50	0.2567793386226007	1.0	0	0	2.0408163265306123	2.7745676887352553	GRK2;GTF2H2
membrane repolarization during cardiac muscle cell action potential (GO:0086013)	1/15	0.2569736619495584	1.0	0	0	3.4013605442176873	4.621706401446156	KCNN2
regulation of mRNA metabolic process (GO:1903311)	1/15	0.2569736619495584	1.0	0	0	3.4013605442176873	4.621706401446156	SRPK1
fatty acid beta-oxidation using acyl-CoA oxidase (GO:0033540)	1/15	0.2569736619495584	1.0	0	0	3.4013605442176873	4.621706401446156	CRAT
negative regulation of peptidyl-threonine phosphorylation (GO:0010801)	1/15	0.2569736619495584	1.0	0	0	3.4013605442176873	4.621706401446156	INPP5K
selective autophagy (GO:0061912)	1/15	0.2569736619495584	1.0	0	0	3.4013605442176873	4.621706401446156	ATG14
maintenance of protein location in nucleus (GO:0051457)	1/15	0.2569736619495584	1.0	0	0	3.4013605442176873	4.621706401446156	TAF8
positive regulation of response to wounding (GO:1903036)	1/15	0.2569736619495584	1.0	0	0	3.4013605442176873	4.621706401446156	HRAS
endocardial cushion morphogenesis (GO:0003203)	1/15	0.2569736619495584	1.0	0	0	3.4013605442176873	4.621706401446156	ENG
positive regulation of glycolytic process (GO:0045821)	1/15	0.2569736619495584	1.0	0	0	3.4013605442176873	4.621706401446156	PFKFB1
negative regulation of TORC1 signaling (GO:1904262)	1/15	0.2569736619495584	1.0	0	0	3.4013605442176873	4.621706401446156	ITFG2
transport along microtubule (GO:0010970)	1/15	0.2569736619495584	1.0	0	0	3.4013605442176873	4.621706401446156	DYNLL1
positive regulation of coenzyme metabolic process (GO:0051197)	1/15	0.2569736619495584	1.0	0	0	3.4013605442176873	4.621706401446156	PFKFB1
L-alpha-amino acid transmembrane transport (GO:1902475)	1/15	0.2569736619495584	1.0	0	0	3.4013605442176873	4.621706401446156	SLC25A13
protein localization to chromosome, centromeric region (GO:0071459)	1/15	0.2569736619495584	1.0	0	0	3.4013605442176873	4.621706401446156	KNL1
regulation of establishment of cell polarity (GO:2000114)	1/15	0.2569736619495584	1.0	0	0	3.4013605442176873	4.621706401446156	PTK2B
positive regulation of transcription elongation from RNA polymerase II promoter (GO:0032968)	1/15	0.2569736619495584	1.0	0	0	3.4013605442176873	4.621706401446156	BTBD18
sodium ion import (GO:0097369)	1/15	0.2569736619495584	1.0	0	0	3.4013605442176873	4.621706401446156	SLC9A5
negative regulation of coagulation (GO:0050819)	1/15	0.2569736619495584	1.0	0	0	3.4013605442176873	4.621706401446156	TFPI
glycerophospholipid catabolic process (GO:0046475)	1/15	0.2569736619495584	1.0	0	0	3.4013605442176873	4.621706401446156	SMPD4
mesenchyme morphogenesis (GO:0072132)	1/15	0.2569736619495584	1.0	0	0	3.4013605442176873	4.621706401446156	ENG
mitotic chromosome condensation (GO:0007076)	1/15	0.2569736619495584	1.0	0	0	3.4013605442176873	4.621706401446156	NUSAP1
negative regulation of cellular component movement (GO:0051271)	1/15	0.2569736619495584	1.0	0	0	3.4013605442176873	4.621706401446156	SPINT2
response to cholesterol (GO:0070723)	1/15	0.2569736619495584	1.0	0	0	3.4013605442176873	4.621706401446156	ABCA2
regulation of exit from mitosis (GO:0007096)	1/15	0.2569736619495584	1.0	0	0	3.4013605442176873	4.621706401446156	CDC14B
regulation of delayed rectifier potassium channel activity (GO:1902259)	1/15	0.2569736619495584	1.0	0	0	3.4013605442176873	4.621706401446156	NPPA
sodium ion import across plasma membrane (GO:0098719)	1/15	0.2569736619495584	1.0	0	0	3.4013605442176873	4.621706401446156	SLC9A5
regulation of macrophage chemotaxis (GO:0010758)	1/15	0.2569736619495584	1.0	0	0	3.4013605442176873	4.621706401446156	PTK2B
cofactor transport (GO:0051181)	1/15	0.2569736619495584	1.0	0	0	3.4013605442176873	4.621706401446156	PPT1
body fluid secretion (GO:0007589)	1/15	0.2569736619495584	1.0	0	0	3.4013605442176873	4.621706401446156	GPAT4
negative regulation of cytokine production involved in immune response (GO:0002719)	1/15	0.2569736619495584	1.0	0	0	3.4013605442176873	4.621706401446156	CUEDC2
JAK-STAT cascade involved in growth hormone signaling pathway (GO:0060397)	1/15	0.2569736619495584	1.0	0	0	3.4013605442176873	4.621706401446156	PTPN1
regulation of protein complex disassembly (GO:0043244)	1/15	0.2569736619495584	1.0	0	0	3.4013605442176873	4.621706401446156	GBA
protein targeting to peroxisome (GO:0006625)	1/15	0.2569736619495584	1.0	0	0	3.4013605442176873	4.621706401446156	PEX5
cytoplasmic sequestering of protein (GO:0051220)	1/15	0.2569736619495584	1.0	0	0	3.4013605442176873	4.621706401446156	GET4
sulfate transport (GO:0008272)	1/15	0.2569736619495584	1.0	0	0	3.4013605442176873	4.621706401446156	RACGAP1
regulation of JNK cascade (GO:0046328)	3/90	0.2589671040942987	1.0	0	0	1.7006802721088436	2.2977112866804954	PTK2B;HRAS;EDA2R
peptidyl-tyrosine modification (GO:0018212)	2/51	0.26407013838027	1.0	0	0	2.000800320128051	2.664146729568857	PTK2B;FGFR1
positive regulation of actin filament polymerization (GO:0030838)	2/51	0.26407013838027	1.0	0	0	2.000800320128051	2.664146729568857	CDC42EP4;PTK2B
positive regulation of proteolysis (GO:0045862)	2/52	0.2713613694211274	1.0	0	0	1.9623233908948197	2.5594660123247492	IST1;GBA
regulation of calcium ion transport (GO:0051924)	2/52	0.2713613694211274	1.0	0	0	1.9623233908948197	2.5594660123247492	WNK3;INPP5K
regulation of cell-matrix adhesion (GO:0001952)	2/52	0.2713613694211274	1.0	0	0	1.9623233908948197	2.5594660123247492	PLEKHA2;PTK2B
positive regulation of cell-substrate adhesion (GO:0010811)	2/52	0.2713613694211274	1.0	0	0	1.9623233908948197	2.5594660123247492	PLEKHA2;PTK2B
C21-steroid hormone biosynthetic process (GO:0006700)	1/16	0.27154788739344066	1.0	0	0	3.188775510204082	4.156941244701626	STARD3
DNA strand elongation involved in DNA replication (GO:0006271)	1/16	0.27154788739344066	1.0	0	0	3.188775510204082	4.156941244701626	PARP2
positive regulation of regulated secretory pathway (GO:1903307)	1/16	0.27154788739344066	1.0	0	0	3.188775510204082	4.156941244701626	STX1A
regulation of cell cycle phase transition (GO:1901987)	1/16	0.27154788739344066	1.0	0	0	3.188775510204082	4.156941244701626	ERCC3
cardiac ventricle development (GO:0003231)	1/16	0.27154788739344066	1.0	0	0	3.188775510204082	4.156941244701626	ENG
protein deacylation (GO:0035601)	1/16	0.27154788739344066	1.0	0	0	3.188775510204082	4.156941244701626	PPT1
extracellular matrix assembly (GO:0085029)	1/16	0.27154788739344066	1.0	0	0	3.188775510204082	4.156941244701626	FAM234A
positive regulation of macrophage derived foam cell differentiation (GO:0010744)	1/16	0.27154788739344066	1.0	0	0	3.188775510204082	4.156941244701626	MAPK9
neuron apoptotic process (GO:0051402)	1/16	0.27154788739344066	1.0	0	0	3.188775510204082	4.156941244701626	CIT
peptidyl-lysine methylation (GO:0018022)	1/16	0.27154788739344066	1.0	0	0	3.188775510204082	4.156941244701626	SETD4
positive regulation of triglyceride metabolic process (GO:0090208)	1/16	0.27154788739344066	1.0	0	0	3.188775510204082	4.156941244701626	CNEP1R1
regulation of SMAD protein import into nucleus (GO:0060390)	1/16	0.27154788739344066	1.0	0	0	3.188775510204082	4.156941244701626	FAM89B
cardiac epithelial to mesenchymal transition (GO:0060317)	1/16	0.27154788739344066	1.0	0	0	3.188775510204082	4.156941244701626	ENG
artery development (GO:0060840)	1/16	0.27154788739344066	1.0	0	0	3.188775510204082	4.156941244701626	ENG
aorta morphogenesis (GO:0035909)	1/16	0.27154788739344066	1.0	0	0	3.188775510204082	4.156941244701626	ENG
mitochondrial fusion (GO:0008053)	1/16	0.27154788739344066	1.0	0	0	3.188775510204082	4.156941244701626	MIGA2
regulation of glucose transport (GO:0010827)	1/16	0.27154788739344066	1.0	0	0	3.188775510204082	4.156941244701626	INPP5K
positive regulation of response to endoplasmic reticulum stress (GO:1905898)	1/16	0.27154788739344066	1.0	0	0	3.188775510204082	4.156941244701626	PMAIP1
regulation of cysteine-type endopeptidase activity involved in apoptotic process (GO:0043281)	3/93	0.27488341036837266	1.0	0	0	1.6458196181698486	2.1254250057765254	PMAIP1;RAF1;KLF4
negative regulation of cellular response to transforming growth factor beta stimulus (GO:1903845)	2/53	0.2786502211678667	1.0	0	0	1.9252984212552946	2.460142416740166	FAM89B;SKIL
regulation of calcium ion-dependent exocytosis (GO:0017158)	2/53	0.2786502211678667	1.0	0	0	1.9252984212552946	2.460142416740166	DOC2A;STX1A
organonitrogen compound biosynthetic process (GO:1901566)	5/181	0.2822956788650658	1.0	0	0	1.4094035404216936	1.7826139513043264	SAMD8;GPAT4;DMD;CHPT1;ASPA
Golgi vesicle transport (GO:0048193)	7/271	0.2828357610918987	1.0	0	0	1.3178703215603584	1.664323799822673	RACGAP1;DCTN1;PITPNB;USO1;PICK1;RANGRF;DYNLL1
transcription elongation from RNA polymerase II promoter (GO:0006368)	3/95	0.2855497828354871	1.0	0	0	1.611170784103115	2.0193430092126388	ERCC3;ELP2;GTF2H2
cardiac myofibril assembly (GO:0055003)	1/17	0.28583695865235115	1.0	0	0	3.001200480192077	3.758504517883385	MEF2A
DNA catabolic process (GO:0006308)	1/17	0.28583695865235115	1.0	0	0	3.001200480192077	3.758504517883385	ERI2
positive regulation of lymphocyte migration (GO:2000403)	1/17	0.28583695865235115	1.0	0	0	3.001200480192077	3.758504517883385	PTK2B
microtubule nucleation (GO:0007020)	1/17	0.28583695865235115	1.0	0	0	3.001200480192077	3.758504517883385	TUBGCP3
cardiac muscle cell contraction (GO:0086003)	1/17	0.28583695865235115	1.0	0	0	3.001200480192077	3.758504517883385	CAMK2D
preassembly of GPI anchor in ER membrane (GO:0016254)	1/17	0.28583695865235115	1.0	0	0	3.001200480192077	3.758504517883385	PIGZ
RNA stabilization (GO:0043489)	1/17	0.28583695865235115	1.0	0	0	3.001200480192077	3.758504517883385	E2F1
pigment granule transport (GO:0051904)	1/17	0.28583695865235115	1.0	0	0	3.001200480192077	3.758504517883385	RAB17
negative regulation of interleukin-8 production (GO:0032717)	1/17	0.28583695865235115	1.0	0	0	3.001200480192077	3.758504517883385	KLF4
cardiac atrium morphogenesis (GO:0003209)	1/17	0.28583695865235115	1.0	0	0	3.001200480192077	3.758504517883385	ENG
negative regulation of tumor necrosis factor-mediated signaling pathway (GO:0010804)	1/17	0.28583695865235115	1.0	0	0	3.001200480192077	3.758504517883385	TRAIP
negative regulation of stress fiber assembly (GO:0051497)	1/17	0.28583695865235115	1.0	0	0	3.001200480192077	3.758504517883385	INPP5K
positive regulation of cellular protein catabolic process (GO:1903364)	1/17	0.28583695865235115	1.0	0	0	3.001200480192077	3.758504517883385	GBA
3'-UTR-mediated mRNA stabilization (GO:0070935)	1/17	0.28583695865235115	1.0	0	0	3.001200480192077	3.758504517883385	DAZL
peptidyl-lysine trimethylation (GO:0018023)	1/17	0.28583695865235115	1.0	0	0	3.001200480192077	3.758504517883385	SETD4
phospholipid catabolic process (GO:0009395)	1/17	0.28583695865235115	1.0	0	0	3.001200480192077	3.758504517883385	SMPD4
positive regulation of signal transduction by p53 class mediator (GO:1901798)	1/17	0.28583695865235115	1.0	0	0	3.001200480192077	3.758504517883385	PMAIP1
positive regulation of natural killer cell mediated cytotoxicity (GO:0045954)	1/17	0.28583695865235115	1.0	0	0	3.001200480192077	3.758504517883385	AP1G1
long-term memory (GO:0007616)	1/17	0.28583695865235115	1.0	0	0	3.001200480192077	3.758504517883385	CAMK4
virion assembly (GO:0019068)	1/17	0.28583695865235115	1.0	0	0	3.001200480192077	3.758504517883385	PPIA
positive regulation by host of viral transcription (GO:0043923)	1/17	0.28583695865235115	1.0	0	0	3.001200480192077	3.758504517883385	SMARCA4
regulation of establishment or maintenance of cell polarity (GO:0032878)	1/17	0.28583695865235115	1.0	0	0	3.001200480192077	3.758504517883385	PTK2B
melanosome transport (GO:0032402)	1/17	0.28583695865235115	1.0	0	0	3.001200480192077	3.758504517883385	RAB17
platelet-derived growth factor receptor signaling pathway (GO:0048008)	1/17	0.28583695865235115	1.0	0	0	3.001200480192077	3.758504517883385	PTPN1
viral entry into host cell (GO:0046718)	1/17	0.28583695865235115	1.0	0	0	3.001200480192077	3.758504517883385	GRK2
positive regulation of natural killer cell mediated immunity (GO:0002717)	1/17	0.28583695865235115	1.0	0	0	3.001200480192077	3.758504517883385	AP1G1
cell morphogenesis involved in differentiation (GO:0000904)	2/54	0.2859339923640106	1.0	0	0	1.8896447467876039	2.365824434485632	LAMB1;SRGAP2
regulation of vesicle-mediated transport (GO:0060627)	4/138	0.2860659485543875	1.0	0	0	1.4788524105294292	1.8508324539972159	RAB3B;PTPN1;RAB17;PACSIN1
positive regulation of protein metabolic process (GO:0051247)	3/96	0.29089592388529245	1.0	0	0	1.594387755102041	1.9687336187202424	GBA;KLF4;ATG7
negative regulation of transforming growth factor beta receptor signaling pathway (GO:0030512)	2/55	0.29321008804813686	1.0	0	0	1.8552875695732838	2.2761890590889227	FAM89B;SKIL
positive regulation of DNA biosynthetic process (GO:2000573)	2/55	0.29321008804813686	1.0	0	0	1.8552875695732838	2.2761890590889227	PTGES3;KLF4
negative regulation of cellular response to growth factor stimulus (GO:0090288)	2/55	0.29321008804813686	1.0	0	0	1.8552875695732838	2.2761890590889227	PTPN1;SKIL
fat cell differentiation (GO:0045444)	2/55	0.29321008804813686	1.0	0	0	1.8552875695732838	2.2761890590889227	CTBP1;KLF4
positive regulation of Wnt signaling pathway (GO:0030177)	4/140	0.2948405203302917	1.0	0	0	1.4577259475218658	1.7803508423818302	USP8;WNK2;CSNK1E;SMARCA4
positive regulation of neuron projection development (GO:0010976)	3/97	0.2962491056581825	1.0	0	0	1.5779507679360405	1.9196632738470747	PTK2B;MARK2;PACSIN1
negative regulation of cell motility (GO:2000146)	3/97	0.2962491056581825	1.0	0	0	1.5779507679360405	1.9196632738470747	SPINT2;SRGAP2;ENG
positive regulation of macromolecule metabolic process (GO:0010604)	7/276	0.29823142419149173	1.0	0	0	1.2939958592132506	1.565586830513807	ATF2;MAPK9;PTPN1;GBA;E2F1;PICK1;KLF4
establishment of melanosome localization (GO:0032401)	1/18	0.29984644096692464	1.0	0	0	2.834467120181406	3.414072559003213	RAB17
positive regulation of synaptic transmission, glutamatergic (GO:0051968)	1/18	0.29984644096692464	1.0	0	0	2.834467120181406	3.414072559003213	PTK2B
organelle fusion (GO:0048284)	1/18	0.29984644096692464	1.0	0	0	2.834467120181406	3.414072559003213	MIGA2
receptor localization to synapse (GO:0097120)	1/18	0.29984644096692464	1.0	0	0	2.834467120181406	3.414072559003213	DLG3
posttranscriptional gene silencing by RNA (GO:0035194)	1/18	0.29984644096692464	1.0	0	0	2.834467120181406	3.414072559003213	MOV10
regulation of cellular response to transforming growth factor beta stimulus (GO:1903844)	1/18	0.29984644096692464	1.0	0	0	2.834467120181406	3.414072559003213	ENG
glucan biosynthetic process (GO:0009250)	1/18	0.29984644096692464	1.0	0	0	2.834467120181406	3.414072559003213	GBE1
endoplasmic reticulum calcium ion homeostasis (GO:0032469)	1/18	0.29984644096692464	1.0	0	0	2.834467120181406	3.414072559003213	CAMK2D
maintenance of protein localization in organelle (GO:0072595)	1/18	0.29984644096692464	1.0	0	0	2.834467120181406	3.414072559003213	TAF8
regulation of mitochondrial membrane permeability (GO:0046902)	1/18	0.29984644096692464	1.0	0	0	2.834467120181406	3.414072559003213	PMAIP1
regulation of dephosphorylation (GO:0035303)	1/18	0.29984644096692464	1.0	0	0	2.834467120181406	3.414072559003213	INPP5K
negative regulation of protein dephosphorylation (GO:0035308)	1/18	0.29984644096692464	1.0	0	0	2.834467120181406	3.414072559003213	ENSA
prostaglandin biosynthetic process (GO:0001516)	1/18	0.29984644096692464	1.0	0	0	2.834467120181406	3.414072559003213	PTGES3
negative regulation of microtubule depolymerization (GO:0007026)	1/18	0.29984644096692464	1.0	0	0	2.834467120181406	3.414072559003213	CAMSAP1
regulation of cardiac muscle cell membrane repolarization (GO:0099623)	1/18	0.29984644096692464	1.0	0	0	2.834467120181406	3.414072559003213	NPPA
heart trabecula morphogenesis (GO:0061384)	1/18	0.29984644096692464	1.0	0	0	2.834467120181406	3.414072559003213	ENG
positive regulation of actin cytoskeleton reorganization (GO:2000251)	1/18	0.29984644096692464	1.0	0	0	2.834467120181406	3.414072559003213	HRAS
glycogen biosynthetic process (GO:0005978)	1/18	0.29984644096692464	1.0	0	0	2.834467120181406	3.414072559003213	GBE1
DNA conformation change (GO:0071103)	1/18	0.29984644096692464	1.0	0	0	2.834467120181406	3.414072559003213	ERCC3
negative regulation of protein transport (GO:0051224)	1/18	0.29984644096692464	1.0	0	0	2.834467120181406	3.414072559003213	DPH3
DNA methylation (GO:0006306)	1/18	0.29984644096692464	1.0	0	0	2.834467120181406	3.414072559003213	PICK1
regulation of microtubule polymerization or depolymerization (GO:0031110)	1/18	0.29984644096692464	1.0	0	0	2.834467120181406	3.414072559003213	CAMSAP1
positive regulation of carbohydrate metabolic process (GO:0045913)	1/18	0.29984644096692464	1.0	0	0	2.834467120181406	3.414072559003213	PFKFB1
snRNA metabolic process (GO:0016073)	1/18	0.29984644096692464	1.0	0	0	2.834467120181406	3.414072559003213	INTS10
positive regulation of morphogenesis of an epithelium (GO:1905332)	1/18	0.29984644096692464	1.0	0	0	2.834467120181406	3.414072559003213	SIRT6
DNA ligation (GO:0006266)	1/18	0.29984644096692464	1.0	0	0	2.834467120181406	3.414072559003213	PARP2
regulation of BMP signaling pathway (GO:0030510)	2/56	0.30047601646297406	1.0	0	0	1.8221574344023324	2.1909390311502874	SKIL;ENG
phosphatidylinositol-mediated signaling (GO:0048015)	2/56	0.30047601646297406	1.0	0	0	1.8221574344023324	2.1909390311502874	NYAP1;FGFR1
negative regulation of cellular catabolic process (GO:0031330)	2/56	0.30047601646297406	1.0	0	0	1.8221574344023324	2.1909390311502874	BMF;WASHC1
autophagosome organization (GO:1905037)	2/56	0.30047601646297406	1.0	0	0	1.8221574344023324	2.1909390311502874	ATG14;ATG7
positive regulation of macromolecule biosynthetic process (GO:0010557)	4/142	0.30364906036436207	1.0	0	0	1.4371945961483186	1.7129673054221843	GBA;RPS27L;KLF4;HRAS
MAPK cascade (GO:0000165)	7/278	0.3044404928845957	1.0	0	0	1.2846865364850977	1.5278515372515695	MEF2A;CAMK2D;IL31RA;KBTBD7;RAF1;HRAS;FGFR1
small GTPase mediated signal transduction (GO:0007264)	3/99	0.3069719252438529	1.0	0	0	1.5460729746444033	1.825910612699011	USP8;ARFIP2;HRAS
regulation of glycolytic process (GO:0006110)	2/57	0.3077293859224308	1.0	0	0	1.7901897601145722	2.109800392684926	PFKFB1;FBP1
regulation of Rho protein signal transduction (GO:0035023)	2/57	0.3077293859224308	1.0	0	0	1.7901897601145722	2.109800392684926	EPS8L2;RAF1
regulation of GTPase activity (GO:0043087)	5/188	0.30892571509636835	1.0	0	0	1.3569257490230135	1.5939188493337368	RACGAP1;DVL3;SRGAP2;HRAS;EZH2
positive regulation of chromosome organization (GO:2001252)	1/19	0.3135817912349429	1.0	0	0	2.685284640171858	3.114111320772635	SIRT6
regulation of gluconeogenesis (GO:0006111)	1/19	0.3135817912349429	1.0	0	0	2.685284640171858	3.114111320772635	FBP1
error-free translesion synthesis (GO:0070987)	1/19	0.3135817912349429	1.0	0	0	2.685284640171858	3.114111320772635	RPA1
regulation of sprouting angiogenesis (GO:1903670)	1/19	0.3135817912349429	1.0	0	0	2.685284640171858	3.114111320772635	KLF4
histone methylation (GO:0016571)	1/19	0.3135817912349429	1.0	0	0	2.685284640171858	3.114111320772635	EZH2
positive regulation of heart contraction (GO:0045823)	1/19	0.3135817912349429	1.0	0	0	2.685284640171858	3.114111320772635	NPPA
maturation of 5.8S rRNA from tricistronic rRNA transcript (SSU-rRNA, 5.8S rRNA, LSU-rRNA) (GO:0000466)	1/19	0.3135817912349429	1.0	0	0	2.685284640171858	3.114111320772635	ERI2
sulfur compound transport (GO:0072348)	1/19	0.3135817912349429	1.0	0	0	2.685284640171858	3.114111320772635	RACGAP1
acylglycerol biosynthetic process (GO:0046463)	1/19	0.3135817912349429	1.0	0	0	2.685284640171858	3.114111320772635	GPAT4
regulation of heterotypic cell-cell adhesion (GO:0034114)	1/19	0.3135817912349429	1.0	0	0	2.685284640171858	3.114111320772635	KLF4
ribosomal small subunit assembly (GO:0000028)	1/19	0.3135817912349429	1.0	0	0	2.685284640171858	3.114111320772635	RPS27L
endocardial cushion development (GO:0003197)	1/19	0.3135817912349429	1.0	0	0	2.685284640171858	3.114111320772635	ENG
osteoclast differentiation (GO:0030316)	1/19	0.3135817912349429	1.0	0	0	2.685284640171858	3.114111320772635	TNFRSF11A
striated muscle cell differentiation (GO:0051146)	1/19	0.3135817912349429	1.0	0	0	2.685284640171858	3.114111320772635	POPDC3
cellular response to interleukin-7 (GO:0098761)	1/19	0.3135817912349429	1.0	0	0	2.685284640171858	3.114111320772635	SMARCA4
histone deubiquitination (GO:0016578)	1/19	0.3135817912349429	1.0	0	0	2.685284640171858	3.114111320772635	TRRAP
fatty-acyl-CoA metabolic process (GO:0035337)	1/19	0.3135817912349429	1.0	0	0	2.685284640171858	3.114111320772635	PPT1
positive regulation of excitatory postsynaptic potential (GO:2000463)	1/19	0.3135817912349429	1.0	0	0	2.685284640171858	3.114111320772635	PTK2B
regulation of neuron migration (GO:2001222)	1/19	0.3135817912349429	1.0	0	0	2.685284640171858	3.114111320772635	SRGAP2
nucleotide-sugar biosynthetic process (GO:0009226)	1/19	0.3135817912349429	1.0	0	0	2.685284640171858	3.114111320772635	GMPPB
positive regulation of phospholipase activity (GO:0010518)	1/19	0.3135817912349429	1.0	0	0	2.685284640171858	3.114111320772635	FGFR1
positive regulation of pri-miRNA transcription from RNA polymerase II promoter (GO:1902895)	1/19	0.3135817912349429	1.0	0	0	2.685284640171858	3.114111320772635	SMARCA4
aspartate family amino acid catabolic process (GO:0009068)	1/19	0.3135817912349429	1.0	0	0	2.685284640171858	3.114111320772635	ASPA
interleukin-7-mediated signaling pathway (GO:0038111)	1/19	0.3135817912349429	1.0	0	0	2.685284640171858	3.114111320772635	SMARCA4
negative regulation of calcium ion transport (GO:0051926)	1/19	0.3135817912349429	1.0	0	0	2.685284640171858	3.114111320772635	INPP5K
triglyceride biosynthetic process (GO:0019432)	1/19	0.3135817912349429	1.0	0	0	2.685284640171858	3.114111320772635	GPAT4
mitochondrial membrane organization (GO:0007006)	1/19	0.3135817912349429	1.0	0	0	2.685284640171858	3.114111320772635	PMAIP1
positive regulation of neuron apoptotic process (GO:0043525)	1/19	0.3135817912349429	1.0	0	0	2.685284640171858	3.114111320772635	CDK5R1
response to light stimulus (GO:0009416)	2/58	0.31496790196162316	1.0	0	0	1.7593244194229416	2.0325203094353306	ERCC3;GTF2H2
autophagosome assembly (GO:0000045)	2/58	0.31496790196162316	1.0	0	0	1.7593244194229416	2.0325203094353306	ATG14;ATG7
regulation of protein metabolic process (GO:0051246)	2/59	0.3221893644342073	1.0	0	0	1.7295053614666207	1.9588651296937012	GBA;KLF4
regulation of pathway-restricted SMAD protein phosphorylation (GO:0060393)	2/59	0.3221893644342073	1.0	0	0	1.7295053614666207	1.9588651296937012	GDF9;ENG
positive regulation of GTPase activity (GO:0043547)	5/192	0.3243025831129029	1.0	0	0	1.3286564625850341	1.4961712113428465	ARHGEF16;DVL3;SRGAP2;HRAS;EZH2
vacuolar acidification (GO:0007035)	1/20	0.3270483599734706	1.0	0	0	2.5510204081632657	2.8511408907968856	PPT1
regulation of endoplasmic reticulum stress-induced intrinsic apoptotic signaling pathway (GO:1902235)	1/20	0.3270483599734706	1.0	0	0	2.5510204081632657	2.8511408907968856	PMAIP1
negative regulation of intracellular protein transport (GO:0090317)	1/20	0.3270483599734706	1.0	0	0	2.5510204081632657	2.8511408907968856	INPP5K
negative regulation of actin filament bundle assembly (GO:0032232)	1/20	0.3270483599734706	1.0	0	0	2.5510204081632657	2.8511408907968856	INPP5K
error-prone translesion synthesis (GO:0042276)	1/20	0.3270483599734706	1.0	0	0	2.5510204081632657	2.8511408907968856	RPA1
regulation of cholesterol transport (GO:0032374)	1/20	0.3270483599734706	1.0	0	0	2.5510204081632657	2.8511408907968856	ABCA2
purine nucleotide metabolic process (GO:0006163)	1/20	0.3270483599734706	1.0	0	0	2.5510204081632657	2.8511408907968856	ADSL
intrinsic apoptotic signaling pathway in response to DNA damage by p53 class mediator (GO:0042771)	1/20	0.3270483599734706	1.0	0	0	2.5510204081632657	2.8511408907968856	RPS27L
Arp2/3 complex-mediated actin nucleation (GO:0034314)	1/20	0.3270483599734706	1.0	0	0	2.5510204081632657	2.8511408907968856	WASHC1
autophagy of nucleus (GO:0044804)	1/20	0.3270483599734706	1.0	0	0	2.5510204081632657	2.8511408907968856	ATG7
regulation of anoikis (GO:2000209)	1/20	0.3270483599734706	1.0	0	0	2.5510204081632657	2.8511408907968856	ANKRD13C
negative regulation of protein depolymerization (GO:1901880)	1/20	0.3270483599734706	1.0	0	0	2.5510204081632657	2.8511408907968856	CAMSAP1
striated muscle cell development (GO:0055002)	1/20	0.3270483599734706	1.0	0	0	2.5510204081632657	2.8511408907968856	DMD
regulation of response to cytokine stimulus (GO:0060759)	1/20	0.3270483599734706	1.0	0	0	2.5510204081632657	2.8511408907968856	KLF4
growth hormone receptor signaling pathway (GO:0060396)	1/20	0.3270483599734706	1.0	0	0	2.5510204081632657	2.8511408907968856	PTPN1
regulation of glycogen biosynthetic process (GO:0005979)	1/20	0.3270483599734706	1.0	0	0	2.5510204081632657	2.8511408907968856	INPP5K
steroid hormone mediated signaling pathway (GO:0043401)	1/20	0.3270483599734706	1.0	0	0	2.5510204081632657	2.8511408907968856	MED12
melanosome localization (GO:0032400)	1/20	0.3270483599734706	1.0	0	0	2.5510204081632657	2.8511408907968856	RAB17
telomere maintenance via telomerase (GO:0007004)	1/20	0.3270483599734706	1.0	0	0	2.5510204081632657	2.8511408907968856	PTGES3
cellular response to steroid hormone stimulus (GO:0071383)	1/20	0.3270483599734706	1.0	0	0	2.5510204081632657	2.8511408907968856	TFPI
entrainment of circadian clock by photoperiod (GO:0043153)	1/20	0.3270483599734706	1.0	0	0	2.5510204081632657	2.8511408907968856	PPP1CC
positive regulation of angiogenesis (GO:0045766)	3/103	0.32845187356055855	1.0	0	0	1.486031305726174	1.6544951784391746	GAB1;SIRT6;KLF4
response to reactive oxygen species (GO:0000302)	2/60	0.32939166465565334	1.0	0	0	1.7006802721088436	1.8886186499768893	MAPK9;GLRX2
muscle organ development (GO:0007517)	2/60	0.32939166465565334	1.0	0	0	1.7006802721088436	1.8886186499768893	MEF2A;DMD
positive regulation of cell differentiation (GO:0045597)	5/194	0.33202332230998305	1.0	0	0	1.3149589732800335	1.4498081009510866	MEF2A;MAPK9;ASXL2;TCF3;EZH2
regulation of G2/M transition of mitotic cell cycle (GO:0010389)	4/149	0.33467004057660427	1.0	0	0	1.3696753869332967	1.4992606301125782	DCTN1;SSNA1;CSNK1E;DYNLL1
actin cytoskeleton reorganization (GO:0031532)	2/61	0.3365727827085051	1.0	0	0	1.672800267648043	1.8215805619715453	PTPN1;GAB1
striated muscle contraction (GO:0006941)	2/61	0.3365727827085051	1.0	0	0	1.672800267648043	1.8215805619715453	GRK2;DMD
G1/S transition of mitotic cell cycle (GO:0000082)	3/105	0.3391917348775024	1.0	0	0	1.4577259475218658	1.5760783409301085	TFDP1;E2F1;RPA1
dendritic cell differentiation (GO:0097028)	1/21	0.3402513937562447	1.0	0	0	2.4295432458697763	2.6192190019140975	CAMK4
establishment of protein localization to vacuole (GO:0072666)	1/21	0.3402513937562447	1.0	0	0	2.4295432458697763	2.6192190019140975	VPS25
sterol transport (GO:0015918)	1/21	0.3402513937562447	1.0	0	0	2.4295432458697763	2.6192190019140975	STARD3
establishment of spindle orientation (GO:0051294)	1/21	0.3402513937562447	1.0	0	0	2.4295432458697763	2.6192190019140975	DCTN1
negative regulation of ion transmembrane transporter activity (GO:0032413)	1/21	0.3402513937562447	1.0	0	0	2.4295432458697763	2.6192190019140975	CAMK2D
protein O-linked glycosylation via threonine (GO:0018243)	1/21	0.3402513937562447	1.0	0	0	2.4295432458697763	2.6192190019140975	GALNT10
negative regulation of cytokine biosynthetic process (GO:0042036)	1/21	0.3402513937562447	1.0	0	0	2.4295432458697763	2.6192190019140975	KLF4
negative regulation of G-protein coupled receptor protein signaling pathway (GO:0045744)	1/21	0.3402513937562447	1.0	0	0	2.4295432458697763	2.6192190019140975	GRK2
regulation of macrophage activation (GO:0043030)	1/21	0.3402513937562447	1.0	0	0	2.4295432458697763	2.6192190019140975	IL31RA
embryonic skeletal system morphogenesis (GO:0048704)	1/21	0.3402513937562447	1.0	0	0	2.4295432458697763	2.6192190019140975	WDR60
negative regulation of protein tyrosine kinase activity (GO:0061099)	1/21	0.3402513937562447	1.0	0	0	2.4295432458697763	2.6192190019140975	VPS25
regulation of nuclear division (GO:0051783)	1/21	0.3402513937562447	1.0	0	0	2.4295432458697763	2.6192190019140975	BORA
non-motile cilium assembly (GO:1905515)	1/21	0.3402513937562447	1.0	0	0	2.4295432458697763	2.6192190019140975	DCTN1
positive regulation of BMP signaling pathway (GO:0030513)	1/21	0.3402513937562447	1.0	0	0	2.4295432458697763	2.6192190019140975	ENG
long-term synaptic potentiation (GO:0060291)	1/21	0.3402513937562447	1.0	0	0	2.4295432458697763	2.6192190019140975	PTK2B
lipid catabolic process (GO:0016042)	1/21	0.3402513937562447	1.0	0	0	2.4295432458697763	2.6192190019140975	PPT1
positive regulation of receptor internalization (GO:0002092)	1/21	0.3402513937562447	1.0	0	0	2.4295432458697763	2.6192190019140975	PICK1
embryonic skeletal system development (GO:0048706)	1/21	0.3402513937562447	1.0	0	0	2.4295432458697763	2.6192190019140975	WDR60
photoperiodism (GO:0009648)	1/21	0.3402513937562447	1.0	0	0	2.4295432458697763	2.6192190019140975	PPP1CC
phosphatidylserine acyl-chain remodeling (GO:0036150)	1/21	0.3402513937562447	1.0	0	0	2.4295432458697763	2.6192190019140975	OSBPL10
regulation of actin filament-based process (GO:0032970)	2/62	0.34373078492263415	1.0	0	0	1.6458196181698486	1.75756505920114	MLST8;RND2
RNA splicing (GO:0008380)	3/106	0.34455802271860314	1.0	0	0	1.443973815941471	1.538543670805634	RSRC1;ZMAT5;SRPK1
vesicle coating (GO:0006901)	2/63	0.35086382100836916	1.0	0	0	1.6196954972465176	1.6963995871929323	PPP6R3;USO1
COPII vesicle coating (GO:0048208)	2/63	0.35086382100836916	1.0	0	0	1.6196954972465176	1.6963995871929323	PPP6R3;USO1
vesicle targeting, rough ER to cis-Golgi (GO:0048207)	2/63	0.35086382100836916	1.0	0	0	1.6196954972465176	1.6963995871929323	PPP6R3;USO1
regulation of viral genome replication (GO:0045069)	2/63	0.35086382100836916	1.0	0	0	1.6196954972465176	1.6963995871929323	PPIA;SRPK1
negative regulation of neuron apoptotic process (GO:0043524)	2/63	0.35086382100836916	1.0	0	0	1.6196954972465176	1.6963995871929323	PPT1;PTK2B
positive regulation of cell projection organization (GO:0031346)	2/63	0.35086382100836916	1.0	0	0	1.6196954972465176	1.6963995871929323	PTK2B;MARK2
cellular protein metabolic process (GO:0044267)	11/484	0.35153182658189425	1.0	0	0	1.1595547309833025	1.2122623223439488	UBL5;GGA3;NPPA;RPS6KB2;TMEM208;LAMB1;RPL37;MFGE8;TTF1;PHKA2;ATG7
spermatogenesis (GO:0007283)	4/153	0.35246907228309865	1.0	0	0	1.3338668800853675	1.3909462435414306	NDRG3;RACGAP1;BTBD18;MYBL1
regulation of natural killer cell mediated cytotoxicity (GO:0042269)	1/22	0.3531960368779511	1.0	0	0	2.319109461966605	2.413571500307598	AP1G1
regulation of calcium ion transport into cytosol (GO:0010522)	1/22	0.3531960368779511	1.0	0	0	2.319109461966605	2.413571500307598	PTK2B
regulation of vascular endothelial growth factor receptor signaling pathway (GO:0030947)	1/22	0.3531960368779511	1.0	0	0	2.319109461966605	2.413571500307598	PTPN1
regulation of calcium ion import (GO:0090279)	1/22	0.3531960368779511	1.0	0	0	2.319109461966605	2.413571500307598	WNK3
positive regulation of protein targeting to membrane (GO:0090314)	1/22	0.3531960368779511	1.0	0	0	2.319109461966605	2.413571500307598	MTCL1
positive regulation of proteolysis involved in cellular protein catabolic process (GO:1903052)	1/22	0.3531960368779511	1.0	0	0	2.319109461966605	2.413571500307598	GBA
outflow tract septum morphogenesis (GO:0003148)	1/22	0.3531960368779511	1.0	0	0	2.319109461966605	2.413571500307598	ENG
nuclear transport (GO:0051169)	1/22	0.3531960368779511	1.0	0	0	2.319109461966605	2.413571500307598	RSRC1
negative regulation of cell cycle G1/S phase transition (GO:1902807)	1/22	0.3531960368779511	1.0	0	0	2.319109461966605	2.413571500307598	KLF4
sulfur amino acid metabolic process (GO:0000096)	1/22	0.3531960368779511	1.0	0	0	2.319109461966605	2.413571500307598	CBS
negative regulation of myeloid cell differentiation (GO:0045638)	1/22	0.3531960368779511	1.0	0	0	2.319109461966605	2.413571500307598	PTK2B
negative regulation of sprouting angiogenesis (GO:1903671)	1/22	0.3531960368779511	1.0	0	0	2.319109461966605	2.413571500307598	KLF4
regulation of cytokine production involved in inflammatory response (GO:1900015)	1/22	0.3531960368779511	1.0	0	0	2.319109461966605	2.413571500307598	CUEDC2
purine-containing compound biosynthetic process (GO:0072522)	1/22	0.3531960368779511	1.0	0	0	2.319109461966605	2.413571500307598	ADSL
STAT cascade (GO:0097696)	1/22	0.3531960368779511	1.0	0	0	2.319109461966605	2.413571500307598	IL31RA
regulation of microtubule depolymerization (GO:0031114)	1/22	0.3531960368779511	1.0	0	0	2.319109461966605	2.413571500307598	CAMSAP1
protein O-linked glycosylation via serine (GO:0018242)	1/22	0.3531960368779511	1.0	0	0	2.319109461966605	2.413571500307598	GALNT10
beta-catenin destruction complex disassembly (GO:1904886)	1/22	0.3531960368779511	1.0	0	0	2.319109461966605	2.413571500307598	DVL3
negative regulation of protein import into nucleus (GO:0042308)	1/22	0.3531960368779511	1.0	0	0	2.319109461966605	2.413571500307598	FAM89B
C21-steroid hormone metabolic process (GO:0008207)	1/22	0.3531960368779511	1.0	0	0	2.319109461966605	2.413571500307598	STARD3
negative regulation of GTPase activity (GO:0034260)	1/22	0.3531960368779511	1.0	0	0	2.319109461966605	2.413571500307598	HRAS
regulation of bone resorption (GO:0045124)	1/22	0.3531960368779511	1.0	0	0	2.319109461966605	2.413571500307598	DEF8
positive regulation of transcription, DNA-templated (GO:0045893)	24/1120	0.35527436700666815	1.0	0	0	1.0932944606413995	1.13141208805257	MEF2A;ATF2;TFAP2C;BCL11B;IL31RA;KLF4;NR2C2;SMARCA4;MED12;RXRB;POMC;TFDP1;ERCC3;CAMK4;ASXL2;E2F1;TAF8;DVL3;INPP5K;TCF3;HRAS;MYBL1;TEAD3;ENG
nucleotide-excision repair (GO:0006289)	3/108	0.35527838132878975	1.0	0	0	1.417233560090703	1.4666292857885228	ERCC3;RPA1;GTF2H2
negative regulation of hydrolase activity (GO:0051346)	3/108	0.35527838132878975	1.0	0	0	1.417233560090703	1.4666292857885228	DLG3;KNL1;HRAS
regulation of ERK1 and ERK2 cascade (GO:0070372)	6/247	0.35571665054145357	1.0	0	0	1.2393621416177807	1.2810304765251899	PTPN1;WNK2;PTK2B;RAF1;HRAS;FGFR1
male gamete generation (GO:0048232)	4/154	0.3569209766797239	1.0	0	0	1.32520540683806	1.3652807786154033	NDRG3;RACGAP1;BTBD18;MYBL1
positive regulation of JAK-STAT cascade (GO:0046427)	2/64	0.3579701217925795	1.0	0	0	1.594387755102041	1.6379237161100952	IL31RA;PTK2B
glycerophospholipid metabolic process (GO:0006650)	2/64	0.3579701217925795	1.0	0	0	1.594387755102041	1.6379237161100952	SMPD4;PIGZ
cellular response to decreased oxygen levels (GO:0036294)	2/64	0.3579701217925795	1.0	0	0	1.594387755102041	1.6379237161100952	PICK1;PMAIP1
positive regulation of ERK1 and ERK2 cascade (GO:0070374)	5/201	0.35915829559530915	1.0	0	0	1.2691643821707788	1.2996142411300236	PTK2B;TNFRSF11A;RAF1;HRAS;FGFR1
Wnt signaling pathway (GO:0016055)	3/109	0.36063054122846566	1.0	0	0	1.4042314173375774	1.432177414640931	DVL3;FZD8;CSNK1E
negative regulation of blood vessel morphogenesis (GO:2000181)	2/65	0.36504799668643534	1.0	0	0	1.5698587127158556	1.5819881260183106	ATF2;KLF4
DNA synthesis involved in DNA repair (GO:0000731)	2/65	0.36504799668643534	1.0	0	0	1.5698587127158556	1.5819881260183106	WRN;RPA1
regulation of protein oligomerization (GO:0032459)	1/23	0.3658873334447478	1.0	0	0	2.218278615794144	2.2303234806765273	PMAIP1
chromosome condensation (GO:0030261)	1/23	0.3658873334447478	1.0	0	0	2.218278615794144	2.2303234806765273	NUSAP1
negative regulation of viral transcription (GO:0032897)	1/23	0.3658873334447478	1.0	0	0	2.218278615794144	2.2303234806765273	INPP5K
nucleotide-excision repair, DNA gap filling (GO:0006297)	1/23	0.3658873334447478	1.0	0	0	2.218278615794144	2.2303234806765273	RPA1
melanosome organization (GO:0032438)	1/23	0.3658873334447478	1.0	0	0	2.218278615794144	2.2303234806765273	AP1G1
glycolytic process (GO:0006096)	1/23	0.3658873334447478	1.0	0	0	2.218278615794144	2.2303234806765273	PFKFB1
TOR signaling (GO:0031929)	1/23	0.3658873334447478	1.0	0	0	2.218278615794144	2.2303234806765273	MLST8
positive regulation of ATP metabolic process (GO:1903580)	1/23	0.3658873334447478	1.0	0	0	2.218278615794144	2.2303234806765273	PFKFB1
phospholipid dephosphorylation (GO:0046839)	1/23	0.3658873334447478	1.0	0	0	2.218278615794144	2.2303234806765273	INPP5K
cellular nitrogen compound biosynthetic process (GO:0044271)	1/23	0.3658873334447478	1.0	0	0	2.218278615794144	2.2303234806765273	GBA
apoptotic nuclear changes (GO:0030262)	1/23	0.3658873334447478	1.0	0	0	2.218278615794144	2.2303234806765273	BLCAP
regulation of dendritic spine morphogenesis (GO:0061001)	1/23	0.3658873334447478	1.0	0	0	2.218278615794144	2.2303234806765273	CDK5R1
histone H3-K4 methylation (GO:0051568)	1/23	0.3658873334447478	1.0	0	0	2.218278615794144	2.2303234806765273	ASH2L
autophagosome maturation (GO:0097352)	1/23	0.3658873334447478	1.0	0	0	2.218278615794144	2.2303234806765273	ATG14
regulation of microtubule cytoskeleton organization (GO:0070507)	1/23	0.3658873334447478	1.0	0	0	2.218278615794144	2.2303234806765273	TRIM36
regulation of androgen receptor signaling pathway (GO:0060765)	1/23	0.3658873334447478	1.0	0	0	2.218278615794144	2.2303234806765273	SMARCA4
positive regulation of cellular protein localization (GO:1903829)	2/66	0.37209583118625833	1.0	0	0	1.5460729746444033	1.528453690737763	RANGRF;CENPQ
negative regulation of nucleic acid-templated transcription (GO:1903507)	10/444	0.3725732700416012	1.0	0	0	1.1491082919654347	1.1345393941979214	YWHAQ;CTBP1;E2F1;INPP5K;CIC;KLF4;PATZ1;EZH2;SMARCA4;CDK5R1
transmembrane receptor protein tyrosine kinase signaling pathway (GO:0007169)	9/396	0.3735106160178193	1.0	0	0	1.1595547309833025	1.1419397631494075	TNK1;IL31RA;GAB1;PTK2B;HRAS;SH2B2;GIT1;CDK5R1;FGFR1
axon guidance (GO:0007411)	4/158	0.37471970464140936	1.0	0	0	1.2916559028674761	1.2678597090991148	GAB1;HRAS;PDLIM7;CDK5R1
phosphatidylinositol metabolic process (GO:0046488)	3/112	0.3766439077867402	1.0	0	0	1.3666180758017492	1.334441161954873	PLEKHA2;INPP5K;PI4K2A
dendritic spine organization (GO:0097061)	1/24	0.3783302294400782	1.0	0	0	2.1258503401360542	2.066300684293237	PICK1
negative regulation of protein localization to membrane (GO:1905476)	1/24	0.3783302294400782	1.0	0	0	2.1258503401360542	2.066300684293237	INPP5K
response to dsRNA (GO:0043331)	1/24	0.3783302294400782	1.0	0	0	2.1258503401360542	2.066300684293237	PMAIP1
negative regulation of G1/S transition of mitotic cell cycle (GO:2000134)	1/24	0.3783302294400782	1.0	0	0	2.1258503401360542	2.066300684293237	KLF4
ATP generation from ADP (GO:0006757)	1/24	0.3783302294400782	1.0	0	0	2.1258503401360542	2.066300684293237	PFKFB1
positive regulation of DNA-templated transcription, elongation (GO:0032786)	1/24	0.3783302294400782	1.0	0	0	2.1258503401360542	2.066300684293237	BTBD18
regulation of epidermal growth factor-activated receptor activity (GO:0007176)	1/24	0.3783302294400782	1.0	0	0	2.1258503401360542	2.066300684293237	VPS25
neuromuscular synaptic transmission (GO:0007274)	1/24	0.3783302294400782	1.0	0	0	2.1258503401360542	2.066300684293237	FCHSD2
cellular senescence (GO:0090398)	1/24	0.3783302294400782	1.0	0	0	2.1258503401360542	2.066300684293237	HRAS
regulation of AMPA receptor activity (GO:2000311)	1/24	0.3783302294400782	1.0	0	0	2.1258503401360542	2.066300684293237	SHISA8
chaperone mediated protein folding requiring cofactor (GO:0051085)	1/24	0.3783302294400782	1.0	0	0	2.1258503401360542	2.066300684293237	PTGES3
regulation of neuronal synaptic plasticity (GO:0048168)	1/24	0.3783302294400782	1.0	0	0	2.1258503401360542	2.066300684293237	SHISA8
negative regulation of interleukin-6 production (GO:0032715)	1/24	0.3783302294400782	1.0	0	0	2.1258503401360542	2.066300684293237	GBA
fatty acid derivative biosynthetic process (GO:1901570)	1/24	0.3783302294400782	1.0	0	0	2.1258503401360542	2.066300684293237	PPT1
mammary gland development (GO:0030879)	1/24	0.3783302294400782	1.0	0	0	2.1258503401360542	2.066300684293237	GPAT4
actin nucleation (GO:0045010)	1/24	0.3783302294400782	1.0	0	0	2.1258503401360542	2.066300684293237	WASHC1
cGMP biosynthetic process (GO:0006182)	1/24	0.3783302294400782	1.0	0	0	2.1258503401360542	2.066300684293237	NPPA
regulation of cell cycle G1/S phase transition (GO:1902806)	1/24	0.3783302294400782	1.0	0	0	2.1258503401360542	2.066300684293237	E2F1
positive regulation of endothelial cell proliferation (GO:0001938)	2/67	0.3791120847805561	1.0	0	0	1.5229972586049345	1.4771906479049077	SIRT6;FGFR1
regulation of TOR signaling (GO:0032006)	2/67	0.3791120847805561	1.0	0	0	1.5229972586049345	1.4771906479049077	MLST8;TTI1
regulation of cyclin-dependent protein serine/threonine kinase activity (GO:0000079)	2/67	0.3791120847805561	1.0	0	0	1.5229972586049345	1.4771906479049077	CCND3;CDK5R1
insulin receptor signaling pathway (GO:0008286)	2/67	0.3791120847805561	1.0	0	0	1.5229972586049345	1.4771906479049077	GAB1;SH2B2
positive regulation of cellular biosynthetic process (GO:0031328)	4/159	0.37916434779984626	1.0	0	0	1.2835322808368632	1.244751036499237	CNEP1R1;RPS27L;KLF4;HRAS
negative regulation of cysteine-type endopeptidase activity involved in apoptotic process (GO:0043154)	2/68	0.38609528842209667	1.0	0	0	1.5006002400960385	1.4280778493177915	RAF1;KLF4
negative regulation of phosphatase activity (GO:0010923)	2/68	0.38609528842209667	1.0	0	0	1.5006002400960385	1.4280778493177915	DLG3;KNL1
COPII-coated vesicle budding (GO:0090114)	2/68	0.38609528842209667	1.0	0	0	1.5006002400960385	1.4280778493177915	PPP6R3;USO1
cholesterol metabolic process (GO:0008203)	2/68	0.38609528842209667	1.0	0	0	1.5006002400960385	1.4280778493177915	STARD3;MVD
negative regulation of wound healing (GO:0061045)	1/25	0.39052957444995456	1.0	0	0	2.0408163265306123	1.9188807709042965	TFPI
organophosphate ester transport (GO:0015748)	1/25	0.39052957444995456	1.0	0	0	2.0408163265306123	1.9188807709042965	PITPNB
regulation of telomere maintenance (GO:0032204)	1/25	0.39052957444995456	1.0	0	0	2.0408163265306123	1.9188807709042965	SIRT6
glial cell differentiation (GO:0010001)	1/25	0.39052957444995456	1.0	0	0	2.0408163265306123	1.9188807709042965	PICK1
lamellipodium organization (GO:0097581)	1/25	0.39052957444995456	1.0	0	0	2.0408163265306123	1.9188807709042965	ARFIP2
negative regulation of gene expression, epigenetic (GO:0045814)	1/25	0.39052957444995456	1.0	0	0	2.0408163265306123	1.9188807709042965	EZH2
regulation of protein ubiquitination involved in ubiquitin-dependent protein catabolic process (GO:2000058)	1/25	0.39052957444995456	1.0	0	0	2.0408163265306123	1.9188807709042965	PTK2B
inorganic cation import across plasma membrane (GO:0098659)	1/25	0.39052957444995456	1.0	0	0	2.0408163265306123	1.9188807709042965	SLC9A5
misfolded or incompletely synthesized protein catabolic process (GO:0006515)	1/25	0.39052957444995456	1.0	0	0	2.0408163265306123	1.9188807709042965	LONP1
peptide catabolic process (GO:0043171)	1/25	0.39052957444995456	1.0	0	0	2.0408163265306123	1.9188807709042965	XPNPEP1
prostaglandin metabolic process (GO:0006693)	1/25	0.39052957444995456	1.0	0	0	2.0408163265306123	1.9188807709042965	PTGES3
positive regulation of nuclear division (GO:0051785)	1/25	0.39052957444995456	1.0	0	0	2.0408163265306123	1.9188807709042965	NUSAP1
regulation of DNA damage response, signal transduction by p53 class mediator (GO:0043516)	1/25	0.39052957444995456	1.0	0	0	2.0408163265306123	1.9188807709042965	PMAIP1
positive regulation of leukocyte mediated cytotoxicity (GO:0001912)	1/25	0.39052957444995456	1.0	0	0	2.0408163265306123	1.9188807709042965	AP1G1
response to alcohol (GO:0097305)	1/25	0.39052957444995456	1.0	0	0	2.0408163265306123	1.9188807709042965	ABCA2
modulation of excitatory postsynaptic potential (GO:0098815)	1/25	0.39052957444995456	1.0	0	0	2.0408163265306123	1.9188807709042965	PTK2B
cellular response to vascular endothelial growth factor stimulus (GO:0035924)	1/25	0.39052957444995456	1.0	0	0	2.0408163265306123	1.9188807709042965	GAB1
female gamete generation (GO:0007292)	1/25	0.39052957444995456	1.0	0	0	2.0408163265306123	1.9188807709042965	GDF9
negative regulation of locomotion (GO:0040013)	1/25	0.39052957444995456	1.0	0	0	2.0408163265306123	1.9188807709042965	SPINT2
regulation of nervous system development (GO:0051960)	1/25	0.39052957444995456	1.0	0	0	2.0408163265306123	1.9188807709042965	RAB17
L-amino acid transport (GO:0015807)	1/25	0.39052957444995456	1.0	0	0	2.0408163265306123	1.9188807709042965	SLC25A13
positive regulation of nitric oxide biosynthetic process (GO:0045429)	1/25	0.39052957444995456	1.0	0	0	2.0408163265306123	1.9188807709042965	KLF4
positive regulation of peptidyl-threonine phosphorylation (GO:0010800)	1/25	0.39052957444995456	1.0	0	0	2.0408163265306123	1.9188807709042965	WNK3
positive regulation of nitric oxide metabolic process (GO:1904407)	1/25	0.39052957444995456	1.0	0	0	2.0408163265306123	1.9188807709042965	KLF4
positive regulation of neurogenesis (GO:0050769)	2/69	0.39304404259778863	1.0	0	0	1.4788524105294292	1.381002078842262	TCF3;FGFR1
negative regulation of angiogenesis (GO:0016525)	2/69	0.39304404259778863	1.0	0	0	1.4788524105294292	1.381002078842262	ATF2;KLF4
response to organic cyclic compound (GO:0014070)	2/69	0.39304404259778863	1.0	0	0	1.4788524105294292	1.381002078842262	ABCA2;PMAIP1
positive regulation of nucleic acid-templated transcription (GO:1903508)	11/502	0.396347984812643	1.0	0	0	1.1179770713066104	1.0346460835053815	MED12;CAMK4;IL31RA;E2F1;TAF8;DVL3;INPP5K;TCF3;KLF4;MYBL1;SMARCA4
neuron projection morphogenesis (GO:0048812)	4/163	0.39690645743782393	1.0	0	0	1.2520345561537498	1.1569483531248925	MEF2A;NYAP1;SRGAP2;PACSIN1
regulation of protein kinase B signaling (GO:0051896)	4/163	0.39690645743782393	1.0	0	0	1.2520345561537498	1.1569483531248925	GAB1;INPP5K;FGFR1;ENG
positive regulation of endothelial cell migration (GO:0010595)	2/70	0.3999570149812398	1.0	0	0	1.4577259475218658	1.335857434687418	PTK2B;FGFR1
Rab protein signal transduction (GO:0032482)	2/70	0.3999570149812398	1.0	0	0	1.4577259475218658	1.335857434687418	RAB3B;RAB17
neuropeptide signaling pathway (GO:0007218)	2/70	0.3999570149812398	1.0	0	0	1.4577259475218658	1.335857434687418	POMC;NPPA
snRNA transcription (GO:0009301)	2/70	0.3999570149812398	1.0	0	0	1.4577259475218658	1.335857434687418	INTS10;TAF8
snRNA transcription from RNA polymerase II promoter (GO:0042795)	2/70	0.3999570149812398	1.0	0	0	1.4577259475218658	1.335857434687418	INTS10;TAF8
post-translational protein modification (GO:0043687)	8/357	0.40082412612126284	1.0	0	0	1.1433144686446008	1.0452552862399735	FBXL19;FBXO17;LAMB1;CHML;MFGE8;KBTBD7;DDA1;SUMF1
positive regulation of cyclin-dependent protein kinase activity (GO:1904031)	1/26	0.4024901237065868	1.0	0	0	1.9623233908948197	1.7858805333585264	CCND3
cytoskeleton-dependent intracellular transport (GO:0030705)	1/26	0.4024901237065868	1.0	0	0	1.9623233908948197	1.7858805333585264	DYNLL1
response to growth factor (GO:0070848)	1/26	0.4024901237065868	1.0	0	0	1.9623233908948197	1.7858805333585264	KLF4
monovalent inorganic cation homeostasis (GO:0055067)	1/26	0.4024901237065868	1.0	0	0	1.9623233908948197	1.7858805333585264	CLCN3
snRNA processing (GO:0016180)	1/26	0.4024901237065868	1.0	0	0	1.9623233908948197	1.7858805333585264	INTS10
nucleotide biosynthetic process (GO:0009165)	1/26	0.4024901237065868	1.0	0	0	1.9623233908948197	1.7858805333585264	ADSL
regulation of pri-miRNA transcription from RNA polymerase II promoter (GO:1902893)	1/26	0.4024901237065868	1.0	0	0	1.9623233908948197	1.7858805333585264	SMARCA4
positive regulation of wound healing (GO:0090303)	1/26	0.4024901237065868	1.0	0	0	1.9623233908948197	1.7858805333585264	HRAS
regulation of supramolecular fiber organization (GO:1902903)	1/26	0.4024901237065868	1.0	0	0	1.9623233908948197	1.7858805333585264	CAMSAP1
regulation of microtubule-based process (GO:0032886)	1/26	0.4024901237065868	1.0	0	0	1.9623233908948197	1.7858805333585264	TRIM36
regulation of histone acetylation (GO:0035065)	1/26	0.4024901237065868	1.0	0	0	1.9623233908948197	1.7858805333585264	CTBP1
strand displacement (GO:0000732)	1/26	0.4024901237065868	1.0	0	0	1.9623233908948197	1.7858805333585264	WRN
GPI anchor metabolic process (GO:0006505)	1/26	0.4024901237065868	1.0	0	0	1.9623233908948197	1.7858805333585264	PIGZ
endocrine system development (GO:0035270)	1/26	0.4024901237065868	1.0	0	0	1.9623233908948197	1.7858805333585264	MDK
RNA biosynthetic process (GO:0032774)	1/26	0.4024901237065868	1.0	0	0	1.9623233908948197	1.7858805333585264	TTF1
regulation of translation (GO:0006417)	5/213	0.4057638499761922	1.0	0	0	1.197662163456932	1.0802720356777702	EIF5;EIF2B2;DDX1;CNOT3;RPS27L
phosphatidylcholine metabolic process (GO:0046470)	2/71	0.40683293836186557	1.0	0	0	1.4371945961483186	1.2925447666874543	GPAT4;CHPT1
organelle membrane fusion (GO:0090174)	2/71	0.40683293836186557	1.0	0	0	1.4371945961483186	1.2925447666874543	DOC2A;STX1A
response to insulin (GO:0032868)	2/71	0.40683293836186557	1.0	0	0	1.4371945961483186	1.2925447666874543	MARS;INPP5K
cytosolic transport (GO:0016482)	3/118	0.4083993240121928	1.0	0	0	1.2971290210999655	1.16159181239593	AP1G1;DCTN1;WASHC1
regulation of nucleic acid-templated transcription (GO:1903506)	13/607	0.41192884160815907	1.0	0	0	1.0926940792791582	0.9691154698757899	ATF2;BCL11B;SP110;ASH2L;GLRX2;NR2C2;REXO4;E2F1;GTF2IRD1;TCF3;PATZ1;EZH2;ENG
vesicle-mediated transport (GO:0016192)	9/410	0.4125408325443591	1.0	0	0	1.1199601791936287	0.9916352427925054	DOC2A;DCTN1;USO1;RAB17;CSNK1E;ATG14;WASHC1;STX1A;GIT1
positive regulation of sequence-specific DNA binding transcription factor activity (GO:0051091)	5/215	0.41350526150627004	1.0	0	0	1.1865211200759374	1.0477990511146955	ATF2;TNFRSF11A;TCF3;EDA2R;SMARCA4
regulation of neuron projection development (GO:0010975)	3/119	0.41364734011039384	1.0	0	0	1.286228777225176	1.135407524854626	PTK2B;RAB17;MARK2
regulation of phosphorylation (GO:0042325)	3/119	0.41364734011039384	1.0	0	0	1.286228777225176	1.135407524854626	PTGES3;ATG14;DYNLL1
brain development (GO:0007420)	3/119	0.41364734011039384	1.0	0	0	1.286228777225176	1.135407524854626	PPT1;CIC;CDK5R1
lipid biosynthetic process (GO:0008610)	2/72	0.4136706087777487	1.0	0	0	1.417233560090703	1.2509711632805436	GPAT4;MVD
lysosomal transport (GO:0007041)	2/72	0.4136706087777487	1.0	0	0	1.417233560090703	1.2509711632805436	AP1G1;ATG14
negative regulation of cysteine-type endopeptidase activity (GO:2000117)	2/72	0.4136706087777487	1.0	0	0	1.417233560090703	1.2509711632805436	RAF1;KLF4
regulation of epithelial cell proliferation (GO:0050678)	2/72	0.4136706087777487	1.0	0	0	1.417233560090703	1.2509711632805436	LAMB1;HRAS
ATP synthesis coupled proton transport (GO:0015986)	1/27	0.4142165397185593	1.0	0	0	1.8896447467876039	1.6654693860498422	VPS9D1
telomere maintenance via telomere lengthening (GO:0010833)	1/27	0.4142165397185593	1.0	0	0	1.8896447467876039	1.6654693860498422	PTGES3
phosphatidylinositol phosphorylation (GO:0046854)	1/27	0.4142165397185593	1.0	0	0	1.8896447467876039	1.6654693860498422	PI4K2A
response to hexose (GO:0009746)	1/27	0.4142165397185593	1.0	0	0	1.8896447467876039	1.6654693860498422	EIF2B2
negative regulation of synaptic transmission (GO:0050805)	1/27	0.4142165397185593	1.0	0	0	1.8896447467876039	1.6654693860498422	PICK1
endocytic recycling (GO:0032456)	1/27	0.4142165397185593	1.0	0	0	1.8896447467876039	1.6654693860498422	RAB17
negative regulation of microtubule polymerization or depolymerization (GO:0031111)	1/27	0.4142165397185593	1.0	0	0	1.8896447467876039	1.6654693860498422	CAMSAP1
negative regulation of small GTPase mediated signal transduction (GO:0051058)	1/27	0.4142165397185593	1.0	0	0	1.8896447467876039	1.6654693860498422	FBP1
regulation of double-strand break repair via homologous recombination (GO:0010569)	1/27	0.4142165397185593	1.0	0	0	1.8896447467876039	1.6654693860498422	SIRT6
microtubule polymerization (GO:0046785)	1/27	0.4142165397185593	1.0	0	0	1.8896447467876039	1.6654693860498422	TUBGCP3
regulation of protein transport (GO:0051223)	1/27	0.4142165397185593	1.0	0	0	1.8896447467876039	1.6654693860498422	PTPN1
purine ribonucleoside triphosphate biosynthetic process (GO:0009206)	1/27	0.4142165397185593	1.0	0	0	1.8896447467876039	1.6654693860498422	SLC25A13
phosphatidylserine metabolic process (GO:0006658)	1/27	0.4142165397185593	1.0	0	0	1.8896447467876039	1.6654693860498422	OSBPL10
muscle fiber development (GO:0048747)	1/27	0.4142165397185593	1.0	0	0	1.8896447467876039	1.6654693860498422	DMD
protein localization to chromosome (GO:0034502)	1/27	0.4142165397185593	1.0	0	0	1.8896447467876039	1.6654693860498422	RPA1
regulation of protein localization to cell surface (GO:2000008)	1/27	0.4142165397185593	1.0	0	0	1.8896447467876039	1.6654693860498422	RANGRF
macromolecular complex assembly (GO:0065003)	3/120	0.4188806256888126	1.0	0	0	1.2755102040816328	1.1099098246724493	SLC7A7;PTK2B;DMD
regulation of peptide hormone secretion (GO:0090276)	2/73	0.4204688833551243	1.0	0	0	1.397819401733296	1.2110494848513815	ENSA;STX1A
canonical Wnt signaling pathway (GO:0060070)	2/73	0.4204688833551243	1.0	0	0	1.397819401733296	1.2110494848513815	DVL3;FZD8
negative regulation of cellular macromolecule biosynthetic process (GO:2000113)	11/512	0.42142109186635146	1.0	0	0	1.0961415816326532	0.9472008526709079	YWHAQ;CTBP1;CNOT3;E2F1;INPP5K;CIC;KLF4;PATZ1;EZH2;SMARCA4;CDK5R1
regulation of TORC1 signaling (GO:1903432)	1/28	0.4257133942788989	1.0	0	0	1.8221574344023324	1.556102300502794	ITFG2
negative regulation of intracellular steroid hormone receptor signaling pathway (GO:0033144)	1/28	0.4257133942788989	1.0	0	0	1.8221574344023324	1.556102300502794	SMARCA4
cellular amino acid biosynthetic process (GO:0008652)	1/28	0.4257133942788989	1.0	0	0	1.8221574344023324	1.556102300502794	ASPA
regulation of mRNA processing (GO:0050684)	1/28	0.4257133942788989	1.0	0	0	1.8221574344023324	1.556102300502794	SRPK1
regulation of receptor internalization (GO:0002090)	1/28	0.4257133942788989	1.0	0	0	1.8221574344023324	1.556102300502794	PICK1
positive regulation of phosphate metabolic process (GO:0045937)	1/28	0.4257133942788989	1.0	0	0	1.8221574344023324	1.556102300502794	PTGES3
positive regulation of sprouting angiogenesis (GO:1903672)	1/28	0.4257133942788989	1.0	0	0	1.8221574344023324	1.556102300502794	KLF4
positive regulation of extrinsic apoptotic signaling pathway (GO:2001238)	1/28	0.4257133942788989	1.0	0	0	1.8221574344023324	1.556102300502794	PMAIP1
regulation of transmembrane receptor protein serine/threonine kinase signaling pathway (GO:0090092)	1/28	0.4257133942788989	1.0	0	0	1.8221574344023324	1.556102300502794	ENG
protein K11-linked ubiquitination (GO:0070979)	1/28	0.4257133942788989	1.0	0	0	1.8221574344023324	1.556102300502794	UBE2E3
cGMP metabolic process (GO:0046068)	1/28	0.4257133942788989	1.0	0	0	1.8221574344023324	1.556102300502794	NPPA
regulation of defense response to virus by virus (GO:0050690)	1/28	0.4257133942788989	1.0	0	0	1.8221574344023324	1.556102300502794	AP1G1
positive regulation of lipid biosynthetic process (GO:0046889)	1/28	0.4257133942788989	1.0	0	0	1.8221574344023324	1.556102300502794	CNEP1R1
regulation of cell morphogenesis (GO:0022604)	1/28	0.4257133942788989	1.0	0	0	1.8221574344023324	1.556102300502794	CAMSAP1
positive regulation of fibroblast proliferation (GO:0048146)	1/28	0.4257133942788989	1.0	0	0	1.8221574344023324	1.556102300502794	E2F1
bicellular tight junction assembly (GO:0070830)	1/28	0.4257133942788989	1.0	0	0	1.8221574344023324	1.556102300502794	PATJ
mitotic nuclear division (GO:0140014)	2/74	0.4272266783926771	1.0	0	0	1.378929950358522	1.1726979369346047	NUSAP1;TUBGCP3
nitrogen compound transport (GO:0071705)	2/74	0.4272266783926771	1.0	0	0	1.378929950358522	1.1726979369346047	SLC7A7;PICK1
negative regulation of transcription, DNA-templated (GO:0045892)	17/813	0.42730743507020325	1.0	0	0	1.0668474031679094	0.9070886436116443	MEF2A;TFAP2C;CTBP1;KLF4;SMARCA4;DRAP1;YWHAQ;E2F1;INPP5K;E4F1;TCF3;CIC;PATZ1;SKIL;FBP1;EZH2;CDK5R1
tumor necrosis factor-mediated signaling pathway (GO:0033209)	3/123	0.4344851217390122	1.0	0	0	1.2444001991040319	1.0373240133408528	PTK2B;TNFRSF11A;EDA2R
dicarboxylic acid transport (GO:0006835)	1/29	0.4369851701095456	1.0	0	0	1.7593244194229416	1.4564673119959044	SLC25A13
cellular response to cadmium ion (GO:0071276)	1/29	0.4369851701095456	1.0	0	0	1.7593244194229416	1.4564673119959044	MAPK9
regulation of macrophage derived foam cell differentiation (GO:0010743)	1/29	0.4369851701095456	1.0	0	0	1.7593244194229416	1.4564673119959044	MAPK9
synaptic vesicle endocytosis (GO:0048488)	1/29	0.4369851701095456	1.0	0	0	1.7593244194229416	1.4564673119959044	PACSIN1
cardiac muscle cell action potential (GO:0086001)	1/29	0.4369851701095456	1.0	0	0	1.7593244194229416	1.4564673119959044	DMD
positive regulation of histone modification (GO:0031058)	1/29	0.4369851701095456	1.0	0	0	1.7593244194229416	1.4564673119959044	CTBP1
negative regulation of Notch signaling pathway (GO:0045746)	1/29	0.4369851701095456	1.0	0	0	1.7593244194229416	1.4564673119959044	ARRDC1
regulation of embryonic development (GO:0045995)	1/29	0.4369851701095456	1.0	0	0	1.7593244194229416	1.4564673119959044	RACGAP1
lysosome localization (GO:0032418)	1/29	0.4369851701095456	1.0	0	0	1.7593244194229416	1.4564673119959044	DEF8
regulation of chromosome segregation (GO:0051983)	1/29	0.4369851701095456	1.0	0	0	1.7593244194229416	1.4564673119959044	RACGAP1
nuclear-transcribed mRNA poly(A) tail shortening (GO:0000289)	1/29	0.4369851701095456	1.0	0	0	1.7593244194229416	1.4564673119959044	CNOT3
synaptic vesicle recycling (GO:0036465)	1/29	0.4369851701095456	1.0	0	0	1.7593244194229416	1.4564673119959044	PACSIN1
amino acid transmembrane transport (GO:0003333)	1/29	0.4369851701095456	1.0	0	0	1.7593244194229416	1.4564673119959044	SLC7A7
negative regulation of gene expression (GO:0010629)	13/618	0.4372171630513715	1.0	0	0	1.0732448319133479	0.8879225667967409	CTBP1;KLF4;SMARCA4;YWHAQ;CNOT3;E2F1;INPP5K;CIC;PATZ1;HRAS;EZH2;ENG;CDK5R1
negative regulation of macromolecule metabolic process (GO:0010605)	3/124	0.43965260112863175	1.0	0	0	1.2343647136273865	1.0143643928725097	KLF4;HRAS;ENG
positive regulation of apoptotic signaling pathway (GO:2001235)	2/76	0.44061678059070597	1.0	0	0	1.342642320085929	1.1004024698820236	PMAIP1;BMF
positive regulation of gene expression (GO:0010628)	16/771	0.4436253186374951	1.0	0	0	1.0587892744646497	0.860557399356342	ATF2;IL31RA;RPS27L;DEK;KLF4;SMARCA4;MED12;MAPK9;TAF1B;CAMK4;E2F1;TAF8;DVL3;INPP5K;TCF3;MYBL1
negative regulation of transmembrane receptor protein serine/threonine kinase signaling pathway (GO:0090101)	2/77	0.44724720000906926	1.0	0	0	1.32520540683806	1.0663183369644091	FAM89B;SKIL
ribosomal large subunit assembly (GO:0000027)	1/30	0.44803626260905416	1.0	0	0	1.7006802721088436	1.36544405870596	DHX30
regulation of cell migration involved in sprouting angiogenesis (GO:0090049)	1/30	0.44803626260905416	1.0	0	0	1.7006802721088436	1.36544405870596	KLF4
hippo signaling (GO:0035329)	1/30	0.44803626260905416	1.0	0	0	1.7006802721088436	1.36544405870596	TEAD3
positive regulation of cyclin-dependent protein serine/threonine kinase activity (GO:0045737)	1/30	0.44803626260905416	1.0	0	0	1.7006802721088436	1.36544405870596	CCND3
cellular response to cAMP (GO:0071320)	1/30	0.44803626260905416	1.0	0	0	1.7006802721088436	1.36544405870596	INPP5K
cellular response to drug (GO:0035690)	1/30	0.44803626260905416	1.0	0	0	1.7006802721088436	1.36544405870596	FBP1
negative regulation of transferase activity (GO:0051348)	1/30	0.44803626260905416	1.0	0	0	1.7006802721088436	1.36544405870596	INPP5K
regulation of leukocyte chemotaxis (GO:0002688)	1/30	0.44803626260905416	1.0	0	0	1.7006802721088436	1.36544405870596	PTK2B
negative regulation of secretion by cell (GO:1903531)	1/30	0.44803626260905416	1.0	0	0	1.7006802721088436	1.36544405870596	DPH3
activation of protein kinase B activity (GO:0032148)	1/30	0.44803626260905416	1.0	0	0	1.7006802721088436	1.36544405870596	MLST8
cyclic purine nucleotide metabolic process (GO:0052652)	1/30	0.44803626260905416	1.0	0	0	1.7006802721088436	1.36544405870596	NPPA
fatty-acyl-CoA biosynthetic process (GO:0046949)	1/30	0.44803626260905416	1.0	0	0	1.7006802721088436	1.36544405870596	PPT1
'de novo' posttranslational protein folding (GO:0051084)	1/30	0.44803626260905416	1.0	0	0	1.7006802721088436	1.36544405870596	PTGES3
regulation of ARF protein signal transduction (GO:0032012)	1/30	0.44803626260905416	1.0	0	0	1.7006802721088436	1.36544405870596	GIT1
positive regulation of phospholipase C activity (GO:0010863)	1/30	0.44803626260905416	1.0	0	0	1.7006802721088436	1.36544405870596	FGFR1
phosphatidylinositol 3-kinase signaling (GO:0014065)	1/30	0.44803626260905416	1.0	0	0	1.7006802721088436	1.36544405870596	NYAP1
artery morphogenesis (GO:0048844)	1/30	0.44803626260905416	1.0	0	0	1.7006802721088436	1.36544405870596	ENG
ATP-dependent chromatin remodeling (GO:0043044)	1/30	0.44803626260905416	1.0	0	0	1.7006802721088436	1.36544405870596	SMARCA4
regulation of blood coagulation (GO:0030193)	1/30	0.44803626260905416	1.0	0	0	1.7006802721088436	1.36544405870596	TFPI
positive regulation of reactive oxygen species biosynthetic process (GO:1903428)	1/30	0.44803626260905416	1.0	0	0	1.7006802721088436	1.36544405870596	KLF4
cytoskeleton organization (GO:0007010)	3/126	0.4499327061278361	1.0	0	0	1.2147716229348882	0.970186162947551	PTK2B;CAMSAP1;PACSIN1
extracellular matrix disassembly (GO:0022617)	2/78	0.4538333610491302	1.0	0	0	1.3082155939298796	1.0335232789979125	LAMC2;WASHC1
positive regulation of protein kinase B signaling (GO:0051897)	3/127	0.4550441200507707	1.0	0	0	1.2052064920456371	0.9489324653555101	GAB1;FGFR1;ENG
non-canonical Wnt signaling pathway (GO:0035567)	3/127	0.4550441200507707	1.0	0	0	1.2052064920456371	0.9489324653555101	MOV10;DVL3;FZD8
organelle assembly (GO:0070925)	8/376	0.4572134330740614	1.0	0	0	1.0855405992184108	0.8495494640862328	WDR60;IST1;RAB17;ATG14;DYNLL1;VPS25;ATG7;CDC14B
regulation of dendritic spine development (GO:0060998)	1/31	0.458870981541731	1.0	0	0	1.6458196181698486	1.2820707610259776	CDK5R1
positive regulation of ubiquitin-protein transferase activity (GO:0051443)	1/31	0.458870981541731	1.0	0	0	1.6458196181698486	1.2820707610259776	CDC14B
negative regulation of blood vessel endothelial cell migration (GO:0043537)	1/31	0.458870981541731	1.0	0	0	1.6458196181698486	1.2820707610259776	KLF4
negative regulation of tumor necrosis factor superfamily cytokine production (GO:1903556)	1/31	0.458870981541731	1.0	0	0	1.6458196181698486	1.2820707610259776	POMC
alpha-amino acid metabolic process (GO:1901605)	1/31	0.458870981541731	1.0	0	0	1.6458196181698486	1.2820707610259776	CBS
secondary alcohol metabolic process (GO:1902652)	1/31	0.458870981541731	1.0	0	0	1.6458196181698486	1.2820707610259776	STARD3
regulation of protein autophosphorylation (GO:0031952)	1/31	0.458870981541731	1.0	0	0	1.6458196181698486	1.2820707610259776	ENG
response to cadmium ion (GO:0046686)	1/31	0.458870981541731	1.0	0	0	1.6458196181698486	1.2820707610259776	MAPK9
gene silencing by miRNA (GO:0035195)	1/31	0.458870981541731	1.0	0	0	1.6458196181698486	1.2820707610259776	MOV10
vesicle-mediated transport to the plasma membrane (GO:0098876)	1/31	0.458870981541731	1.0	0	0	1.6458196181698486	1.2820707610259776	WASHC1
positive regulation of mitochondrion organization (GO:0010822)	3/128	0.4601356633691274	1.0	0	0	1.1957908163265307	0.9282133840223906	UBL5;PMAIP1;BMF
nucleosome organization (GO:0034728)	2/79	0.4603744491865592	1.0	0	0	1.2916559028674761	1.0019569887145234	GRWD1;SMARCA4
negative regulation of protein phosphorylation (GO:0001933)	4/178	0.4624493400952539	1.0	0	0	1.1465260261407935	0.8842218103167008	INPP5K;DMD;ATG14;ENG
positive regulation of intracellular signal transduction (GO:1902533)	10/479	0.4647127427898727	1.0	0	0	1.0651442205274595	0.8162581714953165	MIER1;GAB1;MLST8;PMAIP1;BMF;TNFRSF11A;HRAS;EDA2R;ENG;FGFR1
regulation of protein serine/threonine kinase activity (GO:0071900)	2/80	0.4668696986155184	1.0	0	0	1.2755102040816328	0.9715625997447873	CDK5R1;EZH2
cellular response to hormone stimulus (GO:0032870)	2/80	0.4668696986155184	1.0	0	0	1.2755102040816328	0.9715625997447873	INPP5K;TFPI
negative regulation of defense response (GO:0031348)	2/80	0.4668696986155184	1.0	0	0	1.2755102040816328	0.9715625997447873	GBA;KLF4
regulation of cellular macromolecule biosynthetic process (GO:2000112)	13/631	0.46704597223654265	1.0	0	0	1.0511336071671142	0.8002570101715614	ATF2;BCL11B;SP110;ASH2L;GLRX2;NR2C2;REXO4;E2F1;GTF2IRD1;TCF3;PATZ1;EZH2;ENG
dendrite morphogenesis (GO:0048813)	1/32	0.46949355275499	1.0	0	0	1.594387755102041	1.205517717760447	MEF2A
positive regulation of dendrite development (GO:1900006)	1/32	0.46949355275499	1.0	0	0	1.594387755102041	1.205517717760447	PACSIN1
sister chromatid segregation (GO:0000819)	1/32	0.46949355275499	1.0	0	0	1.594387755102041	1.205517717760447	NUSAP1
microtubule bundle formation (GO:0001578)	1/32	0.46949355275499	1.0	0	0	1.594387755102041	1.205517717760447	MTCL1
negative regulation of BMP signaling pathway (GO:0030514)	1/32	0.46949355275499	1.0	0	0	1.594387755102041	1.205517717760447	SKIL
regulation of potassium ion transmembrane transport (GO:1901379)	1/32	0.46949355275499	1.0	0	0	1.594387755102041	1.205517717760447	KCNN2
negative regulation of receptor activity (GO:2000272)	1/32	0.46949355275499	1.0	0	0	1.594387755102041	1.205517717760447	VPS25
positive regulation of TOR signaling (GO:0032008)	1/32	0.46949355275499	1.0	0	0	1.594387755102041	1.205517717760447	MLST8
activation of adenylate cyclase activity (GO:0007190)	1/32	0.46949355275499	1.0	0	0	1.594387755102041	1.205517717760447	RAF1
endodermal cell differentiation (GO:0035987)	1/32	0.46949355275499	1.0	0	0	1.594387755102041	1.205517717760447	LAMB1
regulation of cell-cell adhesion (GO:0022407)	1/32	0.46949355275499	1.0	0	0	1.594387755102041	1.205517717760447	SPINT2
negative regulation of fat cell differentiation (GO:0045599)	1/32	0.46949355275499	1.0	0	0	1.594387755102041	1.205517717760447	E2F1
G2 DNA damage checkpoint (GO:0031572)	1/32	0.46949355275499	1.0	0	0	1.594387755102041	1.205517717760447	CDC14B
positive regulation of telomere maintenance (GO:0032206)	1/32	0.46949355275499	1.0	0	0	1.594387755102041	1.205517717760447	SIRT6
regulation of nitric oxide biosynthetic process (GO:0045428)	1/32	0.46949355275499	1.0	0	0	1.594387755102041	1.205517717760447	KLF4
mismatch repair (GO:0006298)	1/32	0.46949355275499	1.0	0	0	1.594387755102041	1.205517717760447	RPA1
aminoglycan catabolic process (GO:0006026)	1/32	0.46949355275499	1.0	0	0	1.594387755102041	1.205517717760447	CHIT1
vasculogenesis (GO:0001570)	1/32	0.46949355275499	1.0	0	0	1.594387755102041	1.205517717760447	ENG
protein glycosylation (GO:0006486)	3/130	0.4702569086307448	1.0	0	0	1.1773940345368918	0.8883156823106028	PARP2;SIRT6;GALNT10
ER to Golgi vesicle-mediated transport (GO:0006888)	4/180	0.47101669679271824	1.0	0	0	1.1337868480725624	0.8535847346122171	DCTN1;USO1;RANGRF;DYNLL1
epidermis development (GO:0008544)	2/81	0.473318390574796	1.0	0	0	1.2597631645250693	0.9422864534661574	LAMC2;EDA2R
BMP signaling pathway (GO:0030509)	2/81	0.473318390574796	1.0	0	0	1.2597631645250693	0.9422864534661574	GDF9;ENG
positive regulation of binding (GO:0051099)	2/81	0.473318390574796	1.0	0	0	1.2597631645250693	0.9422864534661574	EPB41;DPH3
protein catabolic process (GO:0030163)	2/81	0.473318390574796	1.0	0	0	1.2597631645250693	0.9422864534661574	PPT1;PMAIP1
retrograde transport, endosome to Golgi (GO:0042147)	2/82	0.47971985203493417	1.0	0	0	1.2444001991040319	0.9140778833488573	DCTN1;WASHC1
positive regulation of transmembrane receptor protein serine/threonine kinase signaling pathway (GO:0090100)	2/82	0.47971985203493417	1.0	0	0	1.2444001991040319	0.9140778833488573	GDF9;ENG
negative regulation of binding (GO:0051100)	2/82	0.47971985203493417	1.0	0	0	1.2444001991040319	0.9140778833488573	E2F1;CSNK1E
intracellular pH reduction (GO:0051452)	1/33	0.47990811980514464	1.0	0	0	1.5460729746444033	1.1350658789044556	CLCN3
positive regulation of adenylate cyclase activity (GO:0045762)	1/33	0.47990811980514464	1.0	0	0	1.5460729746444033	1.1350658789044556	RAF1
activation of MAPKK activity (GO:0000186)	1/33	0.47990811980514464	1.0	0	0	1.5460729746444033	1.1350658789044556	RAF1
negative regulation of neurogenesis (GO:0050768)	1/33	0.47990811980514464	1.0	0	0	1.5460729746444033	1.1350658789044556	SRGAP2
regulation of T cell differentiation (GO:0045580)	1/33	0.47990811980514464	1.0	0	0	1.5460729746444033	1.1350658789044556	CAMK4
oligosaccharide biosynthetic process (GO:0009312)	1/33	0.47990811980514464	1.0	0	0	1.5460729746444033	1.1350658789044556	GALNT10
neural tube closure (GO:0001843)	1/33	0.47990811980514464	1.0	0	0	1.5460729746444033	1.1350658789044556	DVL3
positive regulation of calcium ion transport (GO:0051928)	1/33	0.47990811980514464	1.0	0	0	1.5460729746444033	1.1350658789044556	WNK3
embryonic organ morphogenesis (GO:0048562)	1/33	0.47990811980514464	1.0	0	0	1.5460729746444033	1.1350658789044556	WDR60
positive regulation of catalytic activity (GO:0043085)	1/33	0.47990811980514464	1.0	0	0	1.5460729746444033	1.1350658789044556	WRN
regulation of DNA recombination (GO:0000018)	1/33	0.47990811980514464	1.0	0	0	1.5460729746444033	1.1350658789044556	SIRT6
regulation of intracellular protein transport (GO:0033157)	1/33	0.47990811980514464	1.0	0	0	1.5460729746444033	1.1350658789044556	PTPN1
protein polyubiquitination (GO:0000209)	6/283	0.48065384536363887	1.0	0	0	1.0817047667123387	0.7924654836971168	UBE2E3;FBXL19;TTC3;FBXO17;TMEM129;TRIM36
cellular response to organic substance (GO:0071310)	3/133	0.4852762600168344	1.0	0	0	1.1508362743593679	0.8320971404723122	MAPK9;INPP5K;KLF4
negative regulation of DNA binding (GO:0043392)	1/34	0.4901187453566672	1.0	0	0	1.5006002400960385	1.0700894054229568	E2F1
regulation of wound healing (GO:0061041)	1/34	0.4901187453566672	1.0	0	0	1.5006002400960385	1.0700894054229568	HRAS
response to peptide (GO:1901652)	1/34	0.4901187453566672	1.0	0	0	1.5006002400960385	1.0700894054229568	EIF2B2
ventricular cardiac muscle tissue morphogenesis (GO:0055010)	1/34	0.4901187453566672	1.0	0	0	1.5006002400960385	1.0700894054229568	ENG
regulation of alcohol biosynthetic process (GO:1902930)	1/34	0.4901187453566672	1.0	0	0	1.5006002400960385	1.0700894054229568	MVD
cellular macromolecular complex assembly (GO:0034622)	1/34	0.4901187453566672	1.0	0	0	1.5006002400960385	1.0700894054229568	DMD
macromolecule catabolic process (GO:0009057)	1/34	0.4901187453566672	1.0	0	0	1.5006002400960385	1.0700894054229568	PPT1
mitochondrial transport (GO:0006839)	3/135	0.49517505127271616	1.0	0	0	1.1337868480725624	0.7968752154128985	STARD3;PMAIP1;SLC25A13
positive regulation of RNA metabolic process (GO:0051254)	1/35	0.5001294131509224	1.0	0	0	1.4577259475218658	1.0100413815566314	HRAS
lipid phosphorylation (GO:0046834)	1/35	0.5001294131509224	1.0	0	0	1.4577259475218658	1.0100413815566314	PI4K2A
regulation of cyclin-dependent protein kinase activity (GO:1904029)	1/35	0.5001294131509224	1.0	0	0	1.4577259475218658	1.0100413815566314	CDK5R1
regulation of heart rate by cardiac conduction (GO:0086091)	1/35	0.5001294131509224	1.0	0	0	1.4577259475218658	1.0100413815566314	CAMK2D
positive regulation of peptide secretion (GO:0002793)	1/35	0.5001294131509224	1.0	0	0	1.4577259475218658	1.0100413815566314	PPIA
negative regulation of protein kinase B signaling (GO:0051898)	1/35	0.5001294131509224	1.0	0	0	1.4577259475218658	1.0100413815566314	INPP5K
positive regulation of DNA replication (GO:0045740)	1/35	0.5001294131509224	1.0	0	0	1.4577259475218658	1.0100413815566314	HRAS
negative regulation of protein complex assembly (GO:0031333)	1/35	0.5001294131509224	1.0	0	0	1.4577259475218658	1.0100413815566314	RAF1
apical junction assembly (GO:0043297)	1/35	0.5001294131509224	1.0	0	0	1.4577259475218658	1.0100413815566314	PATJ
cholesterol biosynthetic process (GO:0006695)	1/35	0.5001294131509224	1.0	0	0	1.4577259475218658	1.0100413815566314	MVD
regulation of synapse assembly (GO:0051963)	1/35	0.5001294131509224	1.0	0	0	1.4577259475218658	1.0100413815566314	RAB17
regulation of mitochondrial membrane potential (GO:0051881)	1/35	0.5001294131509224	1.0	0	0	1.4577259475218658	1.0100413815566314	PMAIP1
regulation of phosphoprotein phosphatase activity (GO:0043666)	1/35	0.5001294131509224	1.0	0	0	1.4577259475218658	1.0100413815566314	PPP6R3
carboxylic acid transmembrane transport (GO:1905039)	1/35	0.5001294131509224	1.0	0	0	1.4577259475218658	1.0100413815566314	SLC7A7
negative regulation of tumor necrosis factor production (GO:0032720)	1/35	0.5001294131509224	1.0	0	0	1.4577259475218658	1.0100413815566314	POMC
regulation of cardiac muscle contraction (GO:0055117)	1/35	0.5001294131509224	1.0	0	0	1.4577259475218658	1.0100413815566314	NPPA
carbohydrate catabolic process (GO:0016052)	1/35	0.5001294131509224	1.0	0	0	1.4577259475218658	1.0100413815566314	PFKFB1
protein kinase B signaling (GO:0043491)	1/35	0.5001294131509224	1.0	0	0	1.4577259475218658	1.0100413815566314	RPS6KB2
positive regulation of MAPK cascade (GO:0043410)	6/289	0.500934963413423	1.0	0	0	1.0592472283030858	0.732235364596259	PTK2B;TNFRSF11A;RAF1;HRAS;EZH2;FGFR1
positive regulation of transferase activity (GO:0051347)	3/137	0.504978283457168	1.0	0	0	1.1172352152539848	0.7633396250035915	PTGES3;KLF4;FGFR1
regulation of signal transduction by p53 class mediator (GO:1901796)	3/138	0.5098429996461713	1.0	0	0	1.109139307897072	0.7471744060430804	WRN;RPA1;CDK5R1
regulation of receptor-mediated endocytosis (GO:0048259)	1/36	0.5099440291715484	1.0	0	0	1.417233560090703	0.9544420436633106	PPT1
muscle cell differentiation (GO:0042692)	1/36	0.5099440291715484	1.0	0	0	1.417233560090703	0.9544420436633106	POPDC3
carbohydrate biosynthetic process (GO:0016051)	1/36	0.5099440291715484	1.0	0	0	1.417233560090703	0.9544420436633106	GALNT10
transferrin transport (GO:0033572)	1/36	0.5099440291715484	1.0	0	0	1.417233560090703	0.9544420436633106	STEAP3
endoderm formation (GO:0001706)	1/36	0.5099440291715484	1.0	0	0	1.417233560090703	0.9544420436633106	LAMB1
regulation of filopodium assembly (GO:0051489)	1/36	0.5099440291715484	1.0	0	0	1.417233560090703	0.9544420436633106	RAB17
heart looping (GO:0001947)	1/36	0.5099440291715484	1.0	0	0	1.417233560090703	0.9544420436633106	ENG
regulation of blood circulation (GO:1903522)	1/36	0.5099440291715484	1.0	0	0	1.417233560090703	0.9544420436633106	CAMK2D
plasma membrane organization (GO:0007009)	1/36	0.5099440291715484	1.0	0	0	1.417233560090703	0.9544420436633106	PACSIN1
vesicle-mediated transport in synapse (GO:0099003)	1/36	0.5099440291715484	1.0	0	0	1.417233560090703	0.9544420436633106	PACSIN1
ferric iron transport (GO:0015682)	1/36	0.5099440291715484	1.0	0	0	1.417233560090703	0.9544420436633106	STEAP3
regulation of cell morphogenesis involved in differentiation (GO:0010769)	1/36	0.5099440291715484	1.0	0	0	1.417233560090703	0.9544420436633106	MARK2
Wnt signaling pathway, calcium modulating pathway (GO:0007223)	1/36	0.5099440291715484	1.0	0	0	1.417233560090703	0.9544420436633106	MOV10
cardiac muscle tissue morphogenesis (GO:0055008)	1/36	0.5099440291715484	1.0	0	0	1.417233560090703	0.9544420436633106	ENG
regulation of ubiquitin protein ligase activity (GO:1904666)	1/36	0.5099440291715484	1.0	0	0	1.417233560090703	0.9544420436633106	CDC14B
negative regulation of blood coagulation (GO:0030195)	1/36	0.5099440291715484	1.0	0	0	1.417233560090703	0.9544420436633106	TFPI
secondary alcohol biosynthetic process (GO:1902653)	1/36	0.5099440291715484	1.0	0	0	1.417233560090703	0.9544420436633106	MVD
cellular response to BMP stimulus (GO:0071773)	2/87	0.5109981496578464	1.0	0	0	1.172882946281961	0.7874610717884301	GDF9;ENG
organic substance transport (GO:0071702)	2/87	0.5109981496578464	1.0	0	0	1.172882946281961	0.7874610717884301	ABCA2;PICK1
cellular response to growth factor stimulus (GO:0071363)	3/139	0.5146825784837017	1.0	0	0	1.101159888415798	0.7313958164738962	MARS;INPP5K;KLF4
negative regulation of translation (GO:0017148)	2/88	0.5171044624278057	1.0	0	0	1.1595547309833025	0.7647383695477538	MOV10;CNOT3
regulation of small GTPase mediated signal transduction (GO:0051056)	3/140	0.5194966356969608	1.0	0	0	1.0932944606413995	0.7159930151286336	RACGAP1;ARHGEF16;SRGAP2
myelination (GO:0042552)	1/37	0.5195664232292732	1.0	0	0	1.378929950358522	0.9028690246754473	EIF2B2
protein peptidyl-prolyl isomerization (GO:0000413)	1/37	0.5195664232292732	1.0	0	0	1.378929950358522	0.9028690246754473	PPIA
regulation of regulated secretory pathway (GO:1903305)	1/37	0.5195664232292732	1.0	0	0	1.378929950358522	0.9028690246754473	DOC2A
regulation of DNA repair (GO:0006282)	1/37	0.5195664232292732	1.0	0	0	1.378929950358522	0.9028690246754473	DEK
protein K63-linked ubiquitination (GO:0070534)	1/37	0.5195664232292732	1.0	0	0	1.378929950358522	0.9028690246754473	UBE2E3
regulation of osteoclast differentiation (GO:0045670)	1/37	0.5195664232292732	1.0	0	0	1.378929950358522	0.9028690246754473	CAMK4
negative regulation of Ras protein signal transduction (GO:0046580)	1/37	0.5195664232292732	1.0	0	0	1.378929950358522	0.9028690246754473	FBP1
cilium organization (GO:0044782)	4/192	0.5212611870399642	1.0	0	0	1.0629251700680271	0.6925000469305449	WDR60;RAB17;DYNLL1;CDC14B
positive regulation of neuron death (GO:1901216)	1/38	0.5290003507165246	1.0	0	0	1.342642320085929	0.8549492268311756	CDK5R1
muscle filament sliding (GO:0030049)	1/38	0.5290003507165246	1.0	0	0	1.342642320085929	0.8549492268311756	DMD
regulation of cellular amide metabolic process (GO:0034248)	1/38	0.5290003507165246	1.0	0	0	1.342642320085929	0.8549492268311756	SAMD8
actin-myosin filament sliding (GO:0033275)	1/38	0.5290003507165246	1.0	0	0	1.342642320085929	0.8549492268311756	DMD
regulation of cellular pH (GO:0030641)	1/38	0.5290003507165246	1.0	0	0	1.342642320085929	0.8549492268311756	SLC9A5
positive regulation of DNA repair (GO:0045739)	1/38	0.5290003507165246	1.0	0	0	1.342642320085929	0.8549492268311756	FAM168A
protein tetramerization (GO:0051262)	2/90	0.5291643690724092	1.0	0	0	1.1337868480725624	0.7216056449016258	ADSL;FBP1
lipid transport (GO:0006869)	2/91	0.5351172782600779	1.0	0	0	1.121327651939897	0.7011318057954973	ABCA2;PITPNB
signal transduction by p53 class mediator (GO:0072331)	1/39	0.5382494936475273	1.0	0	0	1.3082155939298796	0.8103520192001058	PMAIP1
regulation of extrinsic apoptotic signaling pathway via death domain receptors (GO:1902041)	1/39	0.5382494936475273	1.0	0	0	1.3082155939298796	0.8103520192001058	PMAIP1
regulation of type I interferon-mediated signaling pathway (GO:0060338)	1/39	0.5382494936475273	1.0	0	0	1.3082155939298796	0.8103520192001058	PTPN1
clathrin-dependent endocytosis (GO:0072583)	1/39	0.5382494936475273	1.0	0	0	1.3082155939298796	0.8103520192001058	PACSIN1
purine ribonucleoside monophosphate metabolic process (GO:0009167)	1/39	0.5382494936475273	1.0	0	0	1.3082155939298796	0.8103520192001058	ADSL
positive regulation of fat cell differentiation (GO:0045600)	1/39	0.5382494936475273	1.0	0	0	1.3082155939298796	0.8103520192001058	ASXL2
inositol lipid-mediated signaling (GO:0048017)	1/39	0.5382494936475273	1.0	0	0	1.3082155939298796	0.8103520192001058	FGFR1
regulation of plasma membrane bounded cell projection assembly (GO:0120032)	1/39	0.5382494936475273	1.0	0	0	1.3082155939298796	0.8103520192001058	RAB17
cellular response to amino acid starvation (GO:0034198)	1/39	0.5382494936475273	1.0	0	0	1.3082155939298796	0.8103520192001058	ITFG2
acyl-CoA metabolic process (GO:0006637)	1/39	0.5382494936475273	1.0	0	0	1.3082155939298796	0.8103520192001058	GPAT4
positive regulation of cellular metabolic process (GO:0031325)	2/92	0.5410184227977617	1.0	0	0	1.109139307897072	0.6813464368731595	PICK1;KLF4
proteolysis involved in cellular protein catabolic process (GO:0051603)	2/93	0.5468675405376341	1.0	0	0	1.0972130787798993	0.6622214857615107	LONP1;PMAIP1
negative regulation of transport (GO:0051051)	1/40	0.5473174624071842	1.0	0	0	1.2755102040816328	0.7687835138753747	INPP5K
embryonic heart tube morphogenesis (GO:0003143)	1/40	0.5473174624071842	1.0	0	0	1.2755102040816328	0.7687835138753747	ENG
negative regulation of TOR signaling (GO:0032007)	1/40	0.5473174624071842	1.0	0	0	1.2755102040816328	0.7687835138753747	ITFG2
negative regulation of epidermal growth factor receptor signaling pathway (GO:0042059)	1/40	0.5473174624071842	1.0	0	0	1.2755102040816328	0.7687835138753747	VPS25
ameboidal-type cell migration (GO:0001667)	1/40	0.5473174624071842	1.0	0	0	1.2755102040816328	0.7687835138753747	SRGAP2
positive regulation of mitotic nuclear division (GO:0045840)	1/40	0.5473174624071842	1.0	0	0	1.2755102040816328	0.7687835138753747	NUSAP1
response to cAMP (GO:0051591)	1/40	0.5473174624071842	1.0	0	0	1.2755102040816328	0.7687835138753747	INPP5K
sterol biosynthetic process (GO:0016126)	1/40	0.5473174624071842	1.0	0	0	1.2755102040816328	0.7687835138753747	MVD
peptidyl-proline modification (GO:0018208)	1/40	0.5473174624071842	1.0	0	0	1.2755102040816328	0.7687835138753747	PPIA
androgen receptor signaling pathway (GO:0030521)	1/40	0.5473174624071842	1.0	0	0	1.2755102040816328	0.7687835138753747	MED12
response to peptide hormone (GO:0043434)	1/40	0.5473174624071842	1.0	0	0	1.2755102040816328	0.7687835138753747	EIF2B2
phosphatidic acid biosynthetic process (GO:0006654)	1/40	0.5473174624071842	1.0	0	0	1.2755102040816328	0.7687835138753747	GPAT4
negative regulation of cytokine-mediated signaling pathway (GO:0001960)	1/40	0.5473174624071842	1.0	0	0	1.2755102040816328	0.7687835138753747	TRAIP
regulation of cholesterol biosynthetic process (GO:0045540)	1/40	0.5473174624071842	1.0	0	0	1.2755102040816328	0.7687835138753747	MVD
regulation of intracellular transport (GO:0032386)	1/40	0.5473174624071842	1.0	0	0	1.2755102040816328	0.7687835138753747	PTPN1
regulation of ATPase activity (GO:0043462)	1/40	0.5473174624071842	1.0	0	0	1.2755102040816328	0.7687835138753747	TOR1AIP2
determination of heart left/right asymmetry (GO:0061371)	1/40	0.5473174624071842	1.0	0	0	1.2755102040816328	0.7687835138753747	ENG
negative regulation of programmed cell death (GO:0043069)	8/408	0.5493922414037751	1.0	0	0	1.0004001600640255	0.5991823002851415	AREL1;WNK3;IL31RA;PPT1;PTK2B;RAF1;THOC6;FGFR1
vesicle fusion (GO:0006906)	2/94	0.5526643994099325	1.0	0	0	1.0855405992184108	0.6437302804580923	DOC2A;STX1A
respiratory electron transport chain (GO:0022904)	2/94	0.5526643994099325	1.0	0	0	1.0855405992184108	0.6437302804580923	GPD2;SLC25A13
odontogenesis (GO:0042476)	1/41	0.5562077969522069	1.0	0	0	1.2444001991040319	0.7299817309951819	LAMB1
regulation of cholesterol metabolic process (GO:0090181)	1/41	0.5562077969522069	1.0	0	0	1.2444001991040319	0.7299817309951819	MVD
phosphatidic acid metabolic process (GO:0046473)	1/41	0.5562077969522069	1.0	0	0	1.2444001991040319	0.7299817309951819	GPAT4
positive regulation of viral transcription (GO:0050434)	1/41	0.5562077969522069	1.0	0	0	1.2444001991040319	0.7299817309951819	SMARCA4
monocyte chemotaxis (GO:0002548)	1/41	0.5562077969522069	1.0	0	0	1.2444001991040319	0.7299817309951819	TNFRSF11A
regulation of heart contraction (GO:0008016)	2/95	0.558408796243734	1.0	0	0	1.0741138560687433	0.6258474490575312	CAMK2D;NPPA
regulation of interleukin-6 production (GO:0032675)	1/42	0.5649239682229588	1.0	0	0	1.2147716229348882	0.6937124956363862	GBA
negative regulation of protein secretion (GO:0050709)	1/42	0.5649239682229588	1.0	0	0	1.2147716229348882	0.6937124956363862	DPH3
glycolipid biosynthetic process (GO:0009247)	1/42	0.5649239682229588	1.0	0	0	1.2147716229348882	0.6937124956363862	PIGZ
cellular response to retinoic acid (GO:0071300)	1/42	0.5649239682229588	1.0	0	0	1.2147716229348882	0.6937124956363862	PTK2B
translesion synthesis (GO:0019985)	1/42	0.5649239682229588	1.0	0	0	1.2147716229348882	0.6937124956363862	RPA1
regulation of MAPK cascade (GO:0043408)	4/203	0.5652508968159511	1.0	0	0	1.0053282396702523	0.5735252651477581	GDF9;TNFRSF11A;HRAS;FGFR1
negative regulation of cell differentiation (GO:0045596)	3/150	0.5661592255746383	1.0	0	0	1.0204081632653061	0.5804897174199579	E2F1;PTK2B;SKIL
positive regulation of cellular process (GO:0048522)	10/519	0.5667538855037813	1.0	0	0	0.9830521804097361	0.5582066511883341	GDF9;IL31RA;DERL2;PTK2B;ASH2L;LAMC2;MVD;TNFRSF11A;HRAS;FGFR1
cardiac ventricle morphogenesis (GO:0003208)	1/43	0.5734693795868823	1.0	0	0	1.1865211200759374	0.6597659421149046	ENG
protein transmembrane import into intracellular organelle (GO:0044743)	1/43	0.5734693795868823	1.0	0	0	1.1865211200759374	0.6597659421149046	PEX5
response to hydrogen peroxide (GO:0042542)	1/43	0.5734693795868823	1.0	0	0	1.1865211200759374	0.6597659421149046	GLRX2
branching morphogenesis of an epithelial tube (GO:0048754)	1/43	0.5734693795868823	1.0	0	0	1.1865211200759374	0.6597659421149046	ENG
regulation of multicellular organismal development (GO:2000026)	1/43	0.5734693795868823	1.0	0	0	1.1865211200759374	0.6597659421149046	RACGAP1
regulation of insulin secretion (GO:0050796)	2/98	0.5753255969079081	1.0	0	0	1.0412328196584757	0.5756134349801302	ENSA;STX1A
ribosomal small subunit biogenesis (GO:0042274)	1/44	0.5818473681347094	1.0	0	0	1.1595547309833025	0.627953524709396	RPS27L
sprouting angiogenesis (GO:0002040)	1/44	0.5818473681347094	1.0	0	0	1.1595547309833025	0.627953524709396	PTK2B
cholesterol transport (GO:0030301)	1/44	0.5818473681347094	1.0	0	0	1.1595547309833025	0.627953524709396	STARD3
regulation of dendrite morphogenesis (GO:0048814)	1/44	0.5818473681347094	1.0	0	0	1.1595547309833025	0.627953524709396	CDK5R1
microtubule cytoskeleton organization involved in mitosis (GO:1902850)	1/44	0.5818473681347094	1.0	0	0	1.1595547309833025	0.627953524709396	NUSAP1
regulation of intracellular pH (GO:0051453)	1/44	0.5818473681347094	1.0	0	0	1.1595547309833025	0.627953524709396	SLC9A5
carboxylic acid biosynthetic process (GO:0046394)	1/44	0.5818473681347094	1.0	0	0	1.1595547309833025	0.627953524709396	ASPA
mitotic nuclear envelope disassembly (GO:0007077)	1/44	0.5818473681347094	1.0	0	0	1.1595547309833025	0.627953524709396	CNEP1R1
metaphase plate congression (GO:0051310)	1/44	0.5818473681347094	1.0	0	0	1.1595547309833025	0.627953524709396	CENPQ
inorganic anion transport (GO:0015698)	1/44	0.5818473681347094	1.0	0	0	1.1595547309833025	0.627953524709396	RACGAP1
regulation of steroid biosynthetic process (GO:0050810)	1/44	0.5818473681347094	1.0	0	0	1.1595547309833025	0.627953524709396	MVD
posttranscriptional regulation of gene expression (GO:0010608)	1/44	0.5818473681347094	1.0	0	0	1.1595547309833025	0.627953524709396	ATG14
regulation of intracellular signal transduction (GO:1902531)	8/422	0.5877176678702605	1.0	0	0	0.9672115291614277	0.5140812487463723	GDF9;WRN;RACGAP1;ARHGEF16;RPA1;SRGAP2;CDK5R1;TTI1
hexose metabolic process (GO:0019318)	1/45	0.5900612055902392	1.0	0	0	1.1337868480725624	0.5981054525785431	FBP1
positive regulation of blood vessel endothelial cell migration (GO:0043536)	1/45	0.5900612055902392	1.0	0	0	1.1337868480725624	0.5981054525785431	FGFR1
nicotinamide nucleotide metabolic process (GO:0046496)	1/45	0.5900612055902392	1.0	0	0	1.1337868480725624	0.5981054525785431	PFKFB1
nucleus organization (GO:0006997)	1/45	0.5900612055902392	1.0	0	0	1.1337868480725624	0.5981054525785431	PITPNB
regulation of synaptic transmission, glutamatergic (GO:0051966)	1/45	0.5900612055902392	1.0	0	0	1.1337868480725624	0.5981054525785431	PTK2B
negative regulation of ossification (GO:0030279)	1/45	0.5900612055902392	1.0	0	0	1.1337868480725624	0.5981054525785431	PTK2B
regulation of protein ubiquitination (GO:0031396)	2/101	0.591765497563281	1.0	0	0	1.0103051121438675	0.5300513654828487	PTK2B;WASHC1
intrinsic apoptotic signaling pathway (GO:0097193)	2/101	0.591765497563281	1.0	0	0	1.0103051121438675	0.5300513654828487	E2F1;PMAIP1
protein complex disassembly (GO:0043241)	1/46	0.5981141002969563	1.0	0	0	1.109139307897072	0.57006847832736	DVL3
nucleocytoplasmic transport (GO:0006913)	1/46	0.5981141002969563	1.0	0	0	1.109139307897072	0.57006847832736	RSRC1
interleukin-12-mediated signaling pathway (GO:0035722)	1/46	0.5981141002969563	1.0	0	0	1.109139307897072	0.57006847832736	PPIA
protein methylation (GO:0006479)	1/46	0.5981141002969563	1.0	0	0	1.109139307897072	0.57006847832736	EZH2
pyruvate metabolic process (GO:0006090)	1/46	0.5981141002969563	1.0	0	0	1.109139307897072	0.57006847832736	PFKFB1
RNA secondary structure unwinding (GO:0010501)	1/46	0.5981141002969563	1.0	0	0	1.109139307897072	0.57006847832736	DDX1
cellular response to interleukin-12 (GO:0071349)	1/46	0.5981141002969563	1.0	0	0	1.109139307897072	0.57006847832736	PPIA
regulation of fibroblast proliferation (GO:0048145)	1/46	0.5981141002969563	1.0	0	0	1.109139307897072	0.57006847832736	E2F1
regulation of cellular component movement (GO:0051270)	1/46	0.5981141002969563	1.0	0	0	1.109139307897072	0.57006847832736	RAF1
response to glucose (GO:0009749)	1/47	0.6060091977538568	1.0	0	0	1.0855405992184108	0.5437039895965693	EIF2B2
postreplication repair (GO:0006301)	1/47	0.6060091977538568	1.0	0	0	1.0855405992184108	0.5437039895965693	RPA1
peptide metabolic process (GO:0006518)	2/104	0.6077271235522259	1.0	0	0	0.9811616954474098	0.48864727993357143	DMD;GLRX2
positive regulation of vasculature development (GO:1904018)	2/104	0.6077271235522259	1.0	0	0	0.9811616954474098	0.48864727993357143	GAB1;ENG
negative regulation of apoptotic process (GO:0043066)	9/485	0.6130204576782512	1.0	0	0	0.9467704607616243	0.4633087244893413	AREL1;WNK3;IL31RA;PPT1;PTK2B;KLF4;RAF1;THOC6;FGFR1
endosome to lysosome transport (GO:0008333)	1/48	0.6137495823422242	1.0	0	0	1.0629251700680271	0.5188863524395259	ATG14
glycoprotein metabolic process (GO:0009100)	1/48	0.6137495823422242	1.0	0	0	1.0629251700680271	0.5188863524395259	ENGASE
interstrand cross-link repair (GO:0036297)	1/48	0.6137495823422242	1.0	0	0	1.0629251700680271	0.5188863524395259	RPA1
amino acid transport (GO:0006865)	1/48	0.6137495823422242	1.0	0	0	1.0629251700680271	0.5188863524395259	SLC7A7
positive regulation of cellular catabolic process (GO:0031331)	2/106	0.6181026138015113	1.0	0	0	0.9626492106276473	0.4631312991507832	PFKFB1;PTPN1
non-recombinational repair (GO:0000726)	1/49	0.6213382782219946	1.0	0	0	1.0412328196584757	0.49550147222468255	MDC1
RNA methylation (GO:0001510)	1/49	0.6213382782219946	1.0	0	0	1.0412328196584757	0.49550147222468255	WTAP
glutathione metabolic process (GO:0006749)	1/49	0.6213382782219946	1.0	0	0	1.0412328196584757	0.49550147222468255	GLRX2
positive regulation of response to DNA damage stimulus (GO:2001022)	1/49	0.6213382782219946	1.0	0	0	1.0412328196584757	0.49550147222468255	PMAIP1
positive regulation of epithelial cell proliferation (GO:0050679)	2/107	0.6232108394225772	1.0	0	0	0.9536524890329964	0.4509540257566368	LAMB1;HRAS
negative regulation of response to external stimulus (GO:0032102)	2/107	0.6232108394225772	1.0	0	0	0.9536524890329964	0.4509540257566368	GBA;KLF4
regulation of bone mineralization (GO:0030500)	1/50	0.6287782505378311	1.0	0	0	1.0204081632653061	0.473445538065995	PTK2B
regulation of blood vessel endothelial cell migration (GO:0043535)	1/50	0.6287782505378311	1.0	0	0	1.0204081632653061	0.473445538065995	FGFR1
wound healing (GO:0042060)	1/50	0.6287782505378311	1.0	0	0	1.0204081632653061	0.473445538065995	RAF1
heart morphogenesis (GO:0003007)	1/50	0.6287782505378311	1.0	0	0	1.0204081632653061	0.473445538065995	ENG
fatty acid beta-oxidation (GO:0006635)	1/50	0.6287782505378311	1.0	0	0	1.0204081632653061	0.473445538065995	CRAT
double-strand break repair via nonhomologous end joining (GO:0006303)	1/50	0.6287782505378311	1.0	0	0	1.0204081632653061	0.473445538065995	MDC1
regulation of mitotic cell cycle (GO:0007346)	3/165	0.6307086208314647	1.0	0	0	0.9276437847866419	0.42756149975314706	BORA;ERCC3;DCTN1
circulatory system development (GO:0072359)	2/109	0.6332686957473811	1.0	0	0	0.9361542782250516	0.4276918807810942	MEF2A;POPDC3
positive regulation of cysteine-type endopeptidase activity involved in apoptotic process (GO:0043280)	2/109	0.6332686957473811	1.0	0	0	0.9361542782250516	0.4276918807810942	PMAIP1;RPS27L
negative regulation of protein kinase activity (GO:0006469)	2/109	0.6332686957473811	1.0	0	0	0.9361542782250516	0.4276918807810942	PTPN1;INPP5K
regulation of Wnt signaling pathway (GO:0030111)	2/109	0.6332686957473811	1.0	0	0	0.9361542782250516	0.4276918807810942	MED12;SMARCA4
regulation of exocytosis (GO:0017157)	1/51	0.6360724066698287	1.0	0	0	1.0004001600640255	0.45262392472684015	RAB3B
carboxylic acid transport (GO:0046942)	1/51	0.6360724066698287	1.0	0	0	1.0004001600640255	0.45262392472684015	SLC7A7
arachidonic acid metabolic process (GO:0019369)	1/51	0.6360724066698287	1.0	0	0	1.0004001600640255	0.45262392472684015	PTGES3
coenzyme metabolic process (GO:0006732)	1/51	0.6360724066698287	1.0	0	0	1.0004001600640255	0.45262392472684015	GPAT4
negative regulation of cytokine production (GO:0001818)	2/110	0.6382185542586944	1.0	0	0	0.9276437847866419	0.41658116211887697	CUEDC2;GBA
cellular response to peptide hormone stimulus (GO:0071375)	2/110	0.6382185542586944	1.0	0	0	0.9276437847866419	0.41658116211887697	MARS;INPP5K
mitochondrion organization (GO:0007005)	3/167	0.6387958806327528	1.0	0	0	0.9165342783820115	0.4107634528270732	MEF2A;MIGA2;LONP1
axonogenesis (GO:0007409)	4/223	0.6391705464851882	1.0	0	0	0.9151642719868216	0.4096128528480061	GAB1;HRAS;PDLIM7;CDK5R1
regulation of protein binding (GO:0043393)	2/111	0.6431158778204534	1.0	0	0	0.9192866335723479	0.4058010265135412	EPB41;CSNK1E
chemokine-mediated signaling pathway (GO:0070098)	1/52	0.6432235972863801	1.0	0	0	0.9811616954474098	0.4329502300500311	PTK2B
B cell differentiation (GO:0030183)	1/52	0.6432235972863801	1.0	0	0	0.9811616954474098	0.4329502300500311	TCF3
positive regulation of mitotic cell cycle (GO:0045931)	1/52	0.6432235972863801	1.0	0	0	0.9811616954474098	0.4329502300500311	NUSAP1
regulation of DNA binding (GO:0051101)	1/52	0.6432235972863801	1.0	0	0	0.9811616954474098	0.4329502300500311	E2F1
triglyceride metabolic process (GO:0006641)	1/52	0.6432235972863801	1.0	0	0	0.9811616954474098	0.4329502300500311	GPAT4
ribosome biogenesis (GO:0042254)	4/226	0.649525803660602	1.0	0	0	0.9030160736861116	0.3896629177901993	SETD4;WDR74;RPL37;CSNK1E
positive regulation of phosphatidylinositol 3-kinase signaling (GO:0014068)	1/53	0.6502346175091602	1.0	0	0	0.9626492106276473	0.41434542857638307	FGFR1
embryonic organ development (GO:0048568)	1/53	0.6502346175091602	1.0	0	0	0.9626492106276473	0.41434542857638307	TEAD3
positive regulation of tyrosine phosphorylation of STAT protein (GO:0042531)	1/53	0.6502346175091602	1.0	0	0	0.9626492106276473	0.41434542857638307	IL31RA
regulation of gene expression (GO:0010468)	19/1037	0.6525120968016284	1.0	0	0	0.934800149568024	0.39909011547997103	ATF2;TFAP2C;BCL11B;SP110;ASH2L;GLRX2;ATG14;KLF4;NR2C2;REXO4;SRPK1;MAPK9;E2F1;GTF2IRD1;TCF3;PATZ1;HRAS;EZH2;ENG
positive regulation of kinase activity (GO:0033674)	2/113	0.6527535430034448	1.0	0	0	0.9030160736861116	0.3851866024985673	PTK2B;FGFR1
positive regulation of canonical Wnt signaling pathway (GO:0090263)	2/113	0.6527535430034448	1.0	0	0	0.9030160736861116	0.3851866024985673	USP8;WNK2
intracellular transport of virus (GO:0075733)	1/54	0.6571082079846806	1.0	0	0	0.9448223733938019	0.3967371257844047	UBAP1
action potential (GO:0001508)	1/54	0.6571082079846806	1.0	0	0	0.9448223733938019	0.3967371257844047	DMD
negative regulation of cellular component organization (GO:0051129)	1/54	0.6571082079846806	1.0	0	0	0.9448223733938019	0.3967371257844047	RAF1
transport of virus (GO:0046794)	1/54	0.6571082079846806	1.0	0	0	0.9448223733938019	0.3967371257844047	UBAP1
negative regulation of supramolecular fiber organization (GO:1902904)	1/54	0.6571082079846806	1.0	0	0	0.9448223733938019	0.3967371257844047	CAMSAP1
extracellular matrix organization (GO:0030198)	4/229	0.6596825226490376	1.0	0	0	0.8911861687906604	0.370730403690636	FAM234A;LAMC2;LAMB1;WASHC1
cellular response to oxidative stress (GO:0034599)	2/115	0.6621830761380664	1.0	0	0	0.8873114463176576	0.36576150063934804	MAPK9;LONP1
positive regulation of cysteine-type endopeptidase activity (GO:2001056)	1/55	0.6638470557423412	1.0	0	0	0.9276437847866419	0.380058899605707	PMAIP1
regulation of axonogenesis (GO:0050770)	1/55	0.6638470557423412	1.0	0	0	0.9276437847866419	0.380058899605707	MARK2
regulation of RNA splicing (GO:0043484)	1/55	0.6638470557423412	1.0	0	0	0.9276437847866419	0.380058899605707	SRPK1
Notch signaling pathway (GO:0007219)	1/55	0.6638470557423412	1.0	0	0	0.9276437847866419	0.380058899605707	MDK
nuclear-transcribed mRNA catabolic process (GO:0000956)	3/174	0.6661184354530802	1.0	0	0	0.8796622097114708	0.3573960179813307	CSDE1;CNOT3;RPL37
peptide biosynthetic process (GO:0043043)	3/174	0.6661184354530802	1.0	0	0	0.8796622097114708	0.3573960179813307	RPS6KB2;DMD;RPL37
translation (GO:0006412)	4/232	0.6696391535912225	1.0	0	0	0.8796622097114708	0.3527588743940762	MARS;RPS6KB2;TARS2;RPL37
regulation of secretion by cell (GO:1903530)	1/56	0.6704537955261254	1.0	0	0	0.9110787172011662	0.36424971675511764	RAB3B
ribosome assembly (GO:0042255)	1/56	0.6704537955261254	1.0	0	0	0.9110787172011662	0.36424971675511764	RPS27L
DNA-dependent DNA replication (GO:0006261)	1/56	0.6704537955261254	1.0	0	0	0.9110787172011662	0.36424971675511764	RPA1
regulation of tumor necrosis factor-mediated signaling pathway (GO:0010803)	1/56	0.6704537955261254	1.0	0	0	0.9110787172011662	0.36424971675511764	TRAIP
chordate embryonic development (GO:0043009)	1/56	0.6704537955261254	1.0	0	0	0.9110787172011662	0.36424971675511764	FGFR1
cellular defense response (GO:0006968)	1/56	0.6704537955261254	1.0	0	0	0.9110787172011662	0.36424971675511764	PTK2B
organonitrogen compound catabolic process (GO:1901565)	1/56	0.6704537955261254	1.0	0	0	0.9110787172011662	0.36424971675511764	PPT1
positive regulation of protein transport (GO:0051222)	1/56	0.6704537955261254	1.0	0	0	0.9110787172011662	0.36424971675511764	PPIA
ATP metabolic process (GO:0046034)	1/56	0.6704537955261254	1.0	0	0	0.9110787172011662	0.36424971675511764	SLC25A13
activation of protein kinase activity (GO:0032147)	4/233	0.6729133534938976	1.0	0	0	0.8758868354208637	0.3469726760898668	MLST8;PTK2B;RAF1;MARK2
IRE1-mediated unfolded protein response (GO:0036498)	1/57	0.6769310107371337	1.0	0	0	0.8950948800572861	0.34925341535887044	DCTN1
chloride transmembrane transport (GO:1902476)	1/57	0.6769310107371337	1.0	0	0	0.8950948800572861	0.34925341535887044	CLCN3
regulation of neurogenesis (GO:0050767)	1/57	0.6769310107371337	1.0	0	0	0.8950948800572861	0.34925341535887044	CDK5R1
cellular respiration (GO:0045333)	1/57	0.6769310107371337	1.0	0	0	0.8950948800572861	0.34925341535887044	SLC25A13
protein homotetramerization (GO:0051289)	1/57	0.6769310107371337	1.0	0	0	0.8950948800572861	0.34925341535887044	FBP1
response to retinoic acid (GO:0032526)	1/57	0.6769310107371337	1.0	0	0	0.8950948800572861	0.34925341535887044	PTK2B
regulation of angiogenesis (GO:0045765)	3/177	0.6773586620741432	1.0	0	0	0.8647526807333104	0.3368681813010545	ATF2;GAB1;KLF4
phospholipid transport (GO:0015914)	1/58	0.6832812342791152	1.0	0	0	0.8796622097114708	0.335018245023548	PITPNB
receptor metabolic process (GO:0043112)	1/58	0.6832812342791152	1.0	0	0	0.8796622097114708	0.335018245023548	GRK2
cholesterol homeostasis (GO:0042632)	1/58	0.6832812342791152	1.0	0	0	0.8796622097114708	0.335018245023548	ABCA2
integrin-mediated signaling pathway (GO:0007229)	1/58	0.6832812342791152	1.0	0	0	0.8796622097114708	0.335018245023548	PTK2B
sterol homeostasis (GO:0055092)	1/58	0.6832812342791152	1.0	0	0	0.8796622097114708	0.335018245023548	ABCA2
actin filament organization (GO:0007015)	2/120	0.684857246186697	1.0	0	0	0.8503401360544218	0.3218918895966004	PPP1R9A;RND2
proteasomal protein catabolic process (GO:0010498)	4/237	0.6857858781714834	1.0	0	0	0.8611039352449841	0.32479964774357506	RNF44;FBXL19;RNF38;PMAIP1
stimulatory C-type lectin receptor signaling pathway (GO:0002223)	2/121	0.6892397421823919	1.0	0	0	0.84331253162422	0.3138523458998352	RAF1;HRAS
negative regulation of cell migration (GO:0030336)	2/121	0.6892397421823919	1.0	0	0	0.84331253162422	0.3138523458998352	SRGAP2;ENG
sterol metabolic process (GO:0016125)	1/59	0.6895069496775387	1.0	0	0	0.8647526807333104	0.32149645667528776	STARD3
cell chemotaxis (GO:0060326)	1/60	0.6956105920686183	1.0	0	0	0.8503401360544218	0.30864393654528954	ARHGEF16
nucleosome assembly (GO:0006334)	1/60	0.6956105920686183	1.0	0	0	0.8503401360544218	0.30864393654528954	GRWD1
positive regulation of protein binding (GO:0032092)	1/60	0.6956105920686183	1.0	0	0	0.8503401360544218	0.30864393654528954	EPB41
regulation of stress fiber assembly (GO:0051492)	1/60	0.6956105920686183	1.0	0	0	0.8503401360544218	0.30864393654528954	INPP5K
membrane lipid biosynthetic process (GO:0046467)	1/60	0.6956105920686183	1.0	0	0	0.8503401360544218	0.30864393654528954	SAMD8
potassium ion transport (GO:0006813)	1/61	0.7015945489530125	1.0	0	0	0.8364001338240215	0.29641987906120987	KCNN2
regulation of tyrosine phosphorylation of STAT protein (GO:0042509)	1/61	0.7015945489530125	1.0	0	0	0.8364001338240215	0.29641987906120987	IL31RA
positive regulation of leukocyte chemotaxis (GO:0002690)	1/61	0.7015945489530125	1.0	0	0	0.8364001338240215	0.29641987906120987	PTK2B
negative regulation of viral life cycle (GO:1903901)	1/61	0.7015945489530125	1.0	0	0	0.8364001338240215	0.29641987906120987	SRPK1
regulation of tumor necrosis factor production (GO:0032680)	1/61	0.7015945489530125	1.0	0	0	0.8364001338240215	0.29641987906120987	POMC
RNA 3'-end processing (GO:0031123)	1/61	0.7015945489530125	1.0	0	0	0.8364001338240215	0.29641987906120987	THOC6
protein targeting to membrane (GO:0006612)	1/61	0.7015945489530125	1.0	0	0	0.8364001338240215	0.29641987906120987	PEX5
regulation of DNA replication (GO:0006275)	1/61	0.7015945489530125	1.0	0	0	0.8364001338240215	0.29641987906120987	HRAS
positive regulation of cellular amide metabolic process (GO:0034250)	1/61	0.7015945489530125	1.0	0	0	0.8364001338240215	0.29641987906120987	RPS27L
innate immune response activating cell surface receptor signaling pathway (GO:0002220)	2/124	0.7020873011099287	1.0	0	0	0.8229098090849243	0.29106116041228175	RAF1;HRAS
positive regulation of catabolic process (GO:0009896)	1/62	0.7074611615130579	1.0	0	0	0.8229098090849243	0.28478649305419296	ATG7
diterpenoid metabolic process (GO:0016101)	1/62	0.7074611615130579	1.0	0	0	0.8229098090849243	0.28478649305419296	E2F1
cellular protein catabolic process (GO:0044257)	1/62	0.7074611615130579	1.0	0	0	0.8229098090849243	0.28478649305419296	LONP1
stress-activated MAPK cascade (GO:0051403)	1/62	0.7074611615130579	1.0	0	0	0.8229098090849243	0.28478649305419296	MAPK9
tRNA processing (GO:0008033)	1/62	0.7074611615130579	1.0	0	0	0.8229098090849243	0.28478649305419296	DDX1
second-messenger-mediated signaling (GO:0019932)	1/62	0.7074611615130579	1.0	0	0	0.8229098090849243	0.28478649305419296	PPP1R9A
oligosaccharide metabolic process (GO:0009311)	1/63	0.7132127248791021	1.0	0	0	0.8098477486232588	0.2737087392304905	GALNT10
carbohydrate homeostasis (GO:0033500)	1/63	0.7132127248791021	1.0	0	0	0.8098477486232588	0.2737087392304905	INPP5K
regulation of proteolysis (GO:0030162)	1/63	0.7132127248791021	1.0	0	0	0.8098477486232588	0.2737087392304905	IST1
ribosomal large subunit biogenesis (GO:0042273)	1/63	0.7132127248791021	1.0	0	0	0.8098477486232588	0.2737087392304905	WDR74
nuclear-transcribed mRNA catabolic process, deadenylation-dependent decay (GO:0000288)	1/63	0.7132127248791021	1.0	0	0	0.8098477486232588	0.2737087392304905	CNOT3
protein lipidation (GO:0006497)	2/127	0.7144910522938782	1.0	0	0	0.8034709946970915	0.27011473945226566	PIGZ;ATG7
receptor-mediated endocytosis (GO:0006898)	3/188	0.7161724839122352	1.0	0	0	0.814155449413808	0.271792967092631	GRK2;PPT1;PDLIM7
positive regulation of NF-kappaB transcription factor activity (GO:0051092)	2/128	0.7185284348134865	1.0	0	0	0.7971938775510204	0.2635124354282532	TNFRSF11A;EDA2R
inorganic anion transmembrane transport (GO:0098661)	1/64	0.7188514897327556	1.0	0	0	0.7971938775510204	0.26315409258000205	CLCN3
NADH dehydrogenase complex assembly (GO:0010257)	1/64	0.7188514897327556	1.0	0	0	0.7971938775510204	0.26315409258000205	TMEM126B
mitochondrial respiratory chain complex I biogenesis (GO:0097031)	1/64	0.7188514897327556	1.0	0	0	0.7971938775510204	0.26315409258000205	TMEM126B
mitochondrial respiratory chain complex I assembly (GO:0032981)	1/64	0.7188514897327556	1.0	0	0	0.7971938775510204	0.26315409258000205	TMEM126B
positive regulation of endocytosis (GO:0045807)	1/64	0.7188514897327556	1.0	0	0	0.7971938775510204	0.26315409258000205	PPT1
regulation of macromolecule metabolic process (GO:0060255)	2/129	0.7225177477459587	1.0	0	0	0.7910140800506249	0.2570900925035442	MAPK9;SRPK1
O-glycan processing (GO:0016266)	1/65	0.7243796626872183	1.0	0	0	0.7849293563579278	0.2530923297230148	GALNT10
chromatin assembly (GO:0031497)	1/65	0.7243796626872183	1.0	0	0	0.7849293563579278	0.2530923297230148	GRWD1
cellular response to reactive oxygen species (GO:0034614)	1/65	0.7243796626872183	1.0	0	0	0.7849293563579278	0.2530923297230148	MAPK9
regulation of cell division (GO:0051302)	1/65	0.7243796626872183	1.0	0	0	0.7849293563579278	0.2530923297230148	GIT1
negative regulation of cell adhesion (GO:0007162)	1/65	0.7243796626872183	1.0	0	0	0.7849293563579278	0.2530923297230148	SPINT2
cellular response to light stimulus (GO:0071482)	1/66	0.7297994071736185	1.0	0	0	0.7730364873222016	0.24349533649783933	BMF
intracellular steroid hormone receptor signaling pathway (GO:0030518)	1/66	0.7297994071736185	1.0	0	0	0.7730364873222016	0.24349533649783933	MED12
JNK cascade (GO:0007254)	1/66	0.7297994071736185	1.0	0	0	0.7730364873222016	0.24349533649783933	MAPK9
epidermal cell differentiation (GO:0009913)	1/67	0.735112844791025	1.0	0	0	0.7614986293024673	0.23433693361708025	ERCC3
positive regulation of synaptic transmission (GO:0050806)	1/67	0.735112844791025	1.0	0	0	0.7614986293024673	0.23433693361708025	PTK2B
negative regulation of protein binding (GO:0032091)	1/67	0.735112844791025	1.0	0	0	0.7614986293024673	0.23433693361708025	CSNK1E
cellular response to UV (GO:0034644)	1/67	0.735112844791025	1.0	0	0	0.7614986293024673	0.23433693361708025	BMF
regulation of epithelial to mesenchymal transition (GO:0010717)	1/68	0.7403220552539823	1.0	0	0	0.7503001200480193	0.22559272033130298	EZH2
termination of RNA polymerase II transcription (GO:0006369)	1/68	0.7403220552539823	1.0	0	0	0.7503001200480193	0.22559272033130298	THOC6
protein deubiquitination (GO:0016579)	4/257	0.7447552667258703	1.0	0	0	0.7940919558484872	0.2340185941475133	USP8;USP20;TRRAP;ASXL2
regulation of endothelial cell migration (GO:0010594)	1/69	0.7454290780470846	1.0	0	0	0.7394262052647146	0.21723993101680447	PTK2B
regulation of innate immune response (GO:0045088)	1/69	0.7454290780470846	1.0	0	0	0.7394262052647146	0.21723993101680447	PTPN1
negative regulation of cell cycle G2/M phase transition (GO:1902750)	1/69	0.7454290780470846	1.0	0	0	0.7394262052647146	0.21723993101680447	CDC14B
cellular response to organic cyclic compound (GO:0071407)	2/135	0.7454628924784263	1.0	0	0	0.7558578987150416	0.2220331983096707	INPP5K;TFPI
regulation of Notch signaling pathway (GO:0008593)	1/70	0.7504359127326816	1.0	0	0	0.7288629737609329	0.20925730635279896	ARRDC1
vascular endothelial growth factor receptor signaling pathway (GO:0048010)	1/70	0.7504359127326816	1.0	0	0	0.7288629737609329	0.20925730635279896	PTK2B
positive regulation of proteasomal ubiquitin-dependent protein catabolic process (GO:0032436)	1/70	0.7504359127326816	1.0	0	0	0.7288629737609329	0.20925730635279896	CSNK1E
protein ubiquitination involved in ubiquitin-dependent protein catabolic process (GO:0042787)	1/70	0.7504359127326816	1.0	0	0	0.7288629737609329	0.20925730635279896	AREL1
interferon-gamma-mediated signaling pathway (GO:0060333)	1/70	0.7504359127326816	1.0	0	0	0.7288629737609329	0.20925730635279896	CAMK2D
negative regulation of developmental process (GO:0051093)	1/70	0.7504359127326816	1.0	0	0	0.7288629737609329	0.20925730635279896	SKIL
calcium-mediated signaling (GO:0019722)	1/70	0.7504359127326816	1.0	0	0	0.7288629737609329	0.20925730635279896	PPP1R9A
rRNA metabolic process (GO:0016072)	3/200	0.7542925399704768	1.0	0	0	0.7653061224489796	0.2157971955419413	MARS;RPL37;CSNK1E
actomyosin structure organization (GO:0031032)	1/71	0.7553445198085281	1.0	0	0	0.7185972980741593	0.20162497570217716	EPB41
positive regulation of growth (GO:0045927)	1/71	0.7553445198085281	1.0	0	0	0.7185972980741593	0.20162497570217716	DERL2
protein modification by small protein removal (GO:0070646)	4/261	0.7554795969209404	1.0	0	0	0.781921964187974	0.2192528764524035	USP8;USP20;TRRAP;ASXL2
regulation of neuron death (GO:1901214)	1/72	0.7601568215501443	1.0	0	0	0.7086167800453514	0.19432435008705962	GBA
response to metal ion (GO:0010038)	1/72	0.7601568215501443	1.0	0	0	0.7086167800453514	0.19432435008705962	SLC25A13
response to lipid (GO:0033993)	2/140	0.7633249366114667	1.0	0	0	0.7288629737609329	0.1968450956521698	ABCA2;TNFRSF11A
B cell activation (GO:0042113)	1/73	0.764874702747401	1.0	0	0	0.698909700866648	0.1873380247613212	TCF3
lymphocyte differentiation (GO:0030098)	1/73	0.764874702747401	1.0	0	0	0.698909700866648	0.1873380247613212	TCF3
regulation of protein complex assembly (GO:0043254)	1/73	0.764874702747401	1.0	0	0	0.698909700866648	0.1873380247613212	RAF1
chloride transport (GO:0006821)	1/73	0.764874702747401	1.0	0	0	0.698909700866648	0.1873380247613212	CLCN3
positive regulation of proteasomal protein catabolic process (GO:1901800)	1/73	0.764874702747401	1.0	0	0	0.698909700866648	0.1873380247613212	CSNK1E
positive regulation of epithelial cell migration (GO:0010634)	1/74	0.7695000111650281	1.0	0	0	0.689464975179261	0.18064969056380656	PTK2B
mitotic spindle organization (GO:0007052)	1/74	0.7695000111650281	1.0	0	0	0.689464975179261	0.18064969056380656	TUBGCP3
glucose homeostasis (GO:0042593)	1/74	0.7695000111650281	1.0	0	0	0.689464975179261	0.18064969056380656	INPP5K
mRNA 3'-end processing (GO:0031124)	1/74	0.7695000111650281	1.0	0	0	0.689464975179261	0.18064969056380656	THOC6
positive regulation of signal transduction (GO:0009967)	3/206	0.7717548902935807	1.0	0	0	0.743015652863087	0.19250664676348606	ASXL2;PTK2B;SMARCA4
retinoid metabolic process (GO:0001523)	1/75	0.774034558949492	1.0	0	0	0.6802721088435375	0.17424405209771268	E2F1
negative regulation of cellular amide metabolic process (GO:0034249)	1/75	0.774034558949492	1.0	0	0	0.6802721088435375	0.17424405209771268	CNOT3
C-terminal protein lipidation (GO:0006501)	1/75	0.774034558949492	1.0	0	0	0.6802721088435375	0.17424405209771268	ATG7
gland development (GO:0048732)	1/75	0.774034558949492	1.0	0	0	0.6802721088435375	0.17424405209771268	MDK
cellular protein complex assembly (GO:0043623)	2/144	0.7768233723806259	1.0	0	0	0.7086167800453514	0.17895569333123962	PTGES3;LONP1
transmembrane receptor protein serine/threonine kinase signaling pathway (GO:0007178)	2/144	0.7768233723806259	1.0	0	0	0.7086167800453514	0.17895569333123962	GDF9;ENG
transforming growth factor beta receptor signaling pathway (GO:0007179)	1/76	0.7784801224099608	1.0	0	0	0.6713211600429645	0.168106754314009	GDF9
regulation of hematopoietic stem cell differentiation (GO:1902036)	1/76	0.7784801224099608	1.0	0	0	0.6713211600429645	0.168106754314009	TCF3
hemopoiesis (GO:0030097)	1/76	0.7784801224099608	1.0	0	0	0.6713211600429645	0.168106754314009	ASH2L
response to interleukin-1 (GO:0070555)	1/76	0.7784801224099608	1.0	0	0	0.6713211600429645	0.168106754314009	TNFRSF11A
regulation of hematopoietic progenitor cell differentiation (GO:1901532)	1/77	0.7828384433907271	1.0	0	0	0.66260270341903	0.16222431391491962	TCF3
regulation of protein kinase activity (GO:0045859)	2/147	0.786501486690011	1.0	0	0	0.6941552131056504	0.16670877844296036	INPP5K;PTK2B
sensory perception of mechanical stimulus (GO:0050954)	1/78	0.7871112297043105	1.0	0	0	0.6541077969649398	0.1565840572649793	EPS8L2
fibroblast growth factor receptor signaling pathway (GO:0008543)	1/78	0.7871112297043105	1.0	0	0	0.6541077969649398	0.1565840572649793	FGFR1
regulation of canonical Wnt signaling pathway (GO:0060828)	3/213	0.7908335735830101	1.0	0	0	0.7185972980741593	0.16863159914713416	USP8;WNK2;DVL3
negative regulation of mitotic cell cycle phase transition (GO:1901991)	1/79	0.791300155793866	1.0	0	0	0.6458279514337381	0.15117406321594473	KLF4
activation of cysteine-type endopeptidase activity involved in apoptotic process (GO:0006919)	1/79	0.791300155793866	1.0	0	0	0.6458279514337381	0.15117406321594473	RPS27L
steroid biosynthetic process (GO:0006694)	1/79	0.791300155793866	1.0	0	0	0.6458279514337381	0.15117406321594473	STARD3
cell-cell junction assembly (GO:0007043)	1/79	0.791300155793866	1.0	0	0	0.6458279514337381	0.15117406321594473	PATJ
heart development (GO:0007507)	2/149	0.7927470605416189	1.0	0	0	0.6848376934666484	0.15905428947857206	MEF2A;POPDC3
RNA transport (GO:0050658)	1/80	0.7954068635084911	1.0	0	0	0.6377551020408164	0.14598311048686155	THOC6
regulation of phosphatidylinositol 3-kinase signaling (GO:0014066)	1/80	0.7954068635084911	1.0	0	0	0.6377551020408164	0.14598311048686155	FGFR1
spindle assembly (GO:0051225)	1/80	0.7954068635084911	1.0	0	0	0.6377551020408164	0.14598311048686155	TUBGCP3
positive regulation of protein targeting to mitochondrion (GO:1903955)	1/81	0.7994329623786554	1.0	0	0	0.6298815822625347	0.1410006296650696	UBL5
negative regulation of cell death (GO:0060548)	1/81	0.7994329623786554	1.0	0	0	0.6298815822625347	0.1410006296650696	GBA
sensory perception of sound (GO:0007605)	1/81	0.7994329623786554	1.0	0	0	0.6298815822625347	0.1410006296650696	EPS8L2
positive regulation of protein catabolic process (GO:0045732)	1/81	0.7994329623786554	1.0	0	0	0.6298815822625347	0.1410006296650696	ATG7
protein oligomerization (GO:0051259)	3/217	0.8011295718667798	1.0	0	0	0.7053512649299352	0.15639935744786582	ADSL;CAMK2D;LONP1
positive regulation of intracellular protein transport (GO:0090316)	2/152	0.801813385511069	1.0	0	0	0.6713211600429645	0.14828100469017041	UBL5;MTCL1
protein stabilization (GO:0050821)	2/152	0.801813385511069	1.0	0	0	0.6713211600429645	0.14828100469017041	PTGES3;DVL3
regulation of anatomical structure morphogenesis (GO:0022603)	1/82	0.8033800307661788	1.0	0	0	0.6222000995520159	0.13621665833160151	CAMSAP1
negative regulation of NF-kappaB transcription factor activity (GO:0032088)	1/82	0.8033800307661788	1.0	0	0	0.6222000995520159	0.13621665833160151	KLF4
mitotic sister chromatid segregation (GO:0000070)	1/82	0.8033800307661788	1.0	0	0	0.6222000995520159	0.13621665833160151	NUSAP1
positive regulation of cell cycle (GO:0045787)	1/82	0.8033800307661788	1.0	0	0	0.6222000995520159	0.13621665833160151	CCND3
positive regulation of ubiquitin protein ligase activity (GO:1904668)	1/82	0.8033800307661788	1.0	0	0	0.6222000995520159	0.13621665833160151	CDC14B
positive regulation of protein secretion (GO:0050714)	1/82	0.8033800307661788	1.0	0	0	0.6222000995520159	0.13621665833160151	PPIA
C-terminal protein amino acid modification (GO:0018410)	1/82	0.8033800307661788	1.0	0	0	0.6222000995520159	0.13621665833160151	ATG7
negative regulation of endopeptidase activity (GO:0010951)	1/83	0.8072496161599969	1.0	0	0	0.6147037128104255	0.13162180036558485	ANXA8
positive regulation of peptidyl-serine phosphorylation (GO:0033138)	1/83	0.8072496161599969	1.0	0	0	0.6147037128104255	0.13162180036558485	RAF1
activation of GTPase activity (GO:0090630)	1/84	0.8110432357401427	1.0	0	0	0.6073858114674441	0.12720718819704355	ARHGEF16
regulation of peptidyl-tyrosine phosphorylation (GO:0050730)	1/85	0.8147623770527085	1.0	0	0	0.6002400960384153	0.12296444787048344	PTK2B
chemical synaptic transmission (GO:0007268)	4/289	0.8210260106210027	1.0	0	0	0.706164818868724	0.1392560471705275	FCHSD2;DOC2A;DLG3;PPT1
ncRNA processing (GO:0034470)	3/227	0.8250244036808072	1.0	0	0	0.6742785219814799	0.12969229043363878	INTS10;RPL37;CSNK1E
regulation of stem cell differentiation (GO:2000736)	1/88	0.8254873747668057	1.0	0	0	0.5797773654916513	0.11119046253638382	TCF3
regulation of proteasomal ubiquitin-dependent protein catabolic process (GO:0032434)	1/88	0.8254873747668057	1.0	0	0	0.5797773654916513	0.11119046253638382	CSNK1E
regulation of protein targeting to mitochondrion (GO:1903214)	1/88	0.8254873747668057	1.0	0	0	0.5797773654916513	0.11119046253638382	UBL5
Wnt signaling pathway, planar cell polarity pathway (GO:0060071)	1/88	0.8254873747668057	1.0	0	0	0.5797773654916513	0.11119046253638382	DVL3
negative regulation of cellular protein metabolic process (GO:0032269)	1/89	0.8289229061250366	1.0	0	0	0.5732630130703967	0.1075602639312162	CNOT3
SRP-dependent cotranslational protein targeting to membrane (GO:0006614)	1/89	0.8289229061250366	1.0	0	0	0.5732630130703967	0.1075602639312162	RPL37
regulation of establishment of planar polarity (GO:0090175)	1/89	0.8289229061250366	1.0	0	0	0.5732630130703967	0.1075602639312162	DVL3
positive regulation of I-kappaB kinase/NF-kappaB signaling (GO:0043123)	2/163	0.8321146351606631	1.0	0	0	0.6260172780768749	0.11505262614689968	MIER1;EDA2R
regulation of cytokine-mediated signaling pathway (GO:0001959)	1/90	0.8322909724822479	1.0	0	0	0.5668934240362812	0.10406642446702802	PTPN1
regulation of protein catabolic process (GO:0042176)	1/91	0.835592895336787	1.0	0	0	0.5606638259699485	0.10070293328381477	ATG7
cellular response to acid chemical (GO:0071229)	1/91	0.835592895336787	1.0	0	0	0.5606638259699485	0.10070293328381477	PTK2B
negative regulation of kinase activity (GO:0033673)	1/91	0.835592895336787	1.0	0	0	0.5606638259699485	0.10070293328381477	INPP5K
nuclear export (GO:0051168)	1/92	0.8388299703635926	1.0	0	0	0.554569653948536	0.09746409191740993	THOC6
cell cycle G1/S phase transition (GO:0044843)	1/92	0.8388299703635926	1.0	0	0	0.554569653948536	0.09746409191740993	RPA1
regulation of inflammatory response (GO:0050727)	2/166	0.8396221025951003	1.0	0	0	0.6147037128104255	0.10745227823528396	GBA;KLF4
cotranslational protein targeting to membrane (GO:0006613)	1/93	0.8420034679358377	1.0	0	0	0.5486065393899496	0.09434449531470747	RPL37
cellular response to fibroblast growth factor stimulus (GO:0044344)	1/94	0.8451146336229001	1.0	0	0	0.5427702996092054	0.09133901418470886	FGFR1
axon development (GO:0061564)	1/94	0.8451146336229001	1.0	0	0	0.5427702996092054	0.09133901418470886	CDK5R1
anterograde trans-synaptic signaling (GO:0098916)	3/240	0.8523900592937665	1.0	0	0	0.6377551020408164	0.10185653115186803	DOC2A;DLG3;PPT1
mRNA metabolic process (GO:0016071)	1/97	0.8540862325460761	1.0	0	0	0.5259835893120135	0.08295977036233844	HNRNPR
cell morphogenesis involved in neuron differentiation (GO:0048667)	1/97	0.8540862325460761	1.0	0	0	0.5259835893120135	0.08295977036233844	MEF2A
protein targeting to ER (GO:0045047)	1/97	0.8540862325460761	1.0	0	0	0.5259835893120135	0.08295977036233844	RPL37
cellular response to organonitrogen compound (GO:0071417)	1/97	0.8540862325460761	1.0	0	0	0.5259835893120135	0.08295977036233844	INPP5K
mitochondrial respiratory chain complex assembly (GO:0033108)	1/97	0.8540862325460761	1.0	0	0	0.5259835893120135	0.08295977036233844	TMEM126B
positive regulation of cell growth (GO:0030307)	1/98	0.8569600464289044	1.0	0	0	0.5206164098292378	0.08036442198082687	DERL2
response to molecule of bacterial origin (GO:0002237)	1/98	0.8569600464289044	1.0	0	0	0.5206164098292378	0.08036442198082687	TNFRSF11A
negative regulation of Wnt signaling pathway (GO:0030178)	2/174	0.8581791377597364	1.0	0	0	0.5864414731409805	0.08969177575593915	MED12;DVL3
steroid metabolic process (GO:0008202)	1/99	0.8597774003788398	1.0	0	0	0.5153576582148012	0.07786114203638042	STARD3
cellular response to transforming growth factor beta stimulus (GO:0071560)	1/100	0.8625394009371743	1.0	0	0	0.5102040816326531	0.07544614738470667	GDF9
mRNA-containing ribonucleoprotein complex export from nucleus (GO:0071427)	1/100	0.8625394009371743	1.0	0	0	0.5102040816326531	0.07544614738470667	THOC6
protein processing (GO:0016485)	1/101	0.8652471328463492	1.0	0	0	0.5051525560719338	0.07311583660485114	TMEM208
metal ion transport (GO:0030001)	1/101	0.8652471328463492	1.0	0	0	0.5051525560719338	0.07311583660485114	KCNN2
regulation of kinase activity (GO:0043549)	1/101	0.8652471328463492	1.0	0	0	0.5051525560719338	0.07311583660485114	FGFR1
transmembrane transport (GO:0055085)	5/378	0.8661454503238941	1.0	0	0	0.6748731238527157	0.09698090650895602	ABCA2;MFSD14B;SGK3;RAF1;ADD3
cellular response to lipid (GO:0071396)	2/178	0.8667039200912204	1.0	0	0	0.5732630130703967	0.08200977977748854	PTK2B;TFPI
monovalent inorganic cation transport (GO:0015672)	1/104	0.873055249451429	1.0	0	0	0.4905808477237049	0.06659950856511063	KCNN2
mRNA transport (GO:0051028)	1/104	0.873055249451429	1.0	0	0	0.4905808477237049	0.06659950856511063	THOC6
Fc-epsilon receptor signaling pathway (GO:0038095)	2/182	0.8747568156865393	1.0	0	0	0.5606638259699485	0.07502206558784627	MAPK9;HRAS
mRNA export from nucleus (GO:0006406)	1/105	0.8755563370311618	1.0	0	0	0.4859086491739554	0.06457520938704994	THOC6
cytokine-mediated signaling pathway (GO:0019221)	9/633	0.8763180711338019	1.0	0	0	0.7254086468710707	0.09577291738597556	POMC;CAMK2D;IL31RA;PTK2B;TNFRSF11A;PPIA;STX1A;EDA2R;SMARCA4
Fc receptor signaling pathway (GO:0038093)	2/183	0.8766989247850715	1.0	0	0	0.5576000892160143	0.07337551400837727	MAPK9;HRAS
positive regulation of cellular component organization (GO:0051130)	1/106	0.8780082701464754	1.0	0	0	0.48132460531382365	0.06261997790246288	GBA
cellular response to cytokine stimulus (GO:0071345)	6/456	0.8856817390896649	1.0	0	0	0.6713211600429645	0.08149678025544659	POMC;SMPD4;GBA;IL31RA;INPP5K;STX1A
viral gene expression (GO:0019080)	1/110	0.8873434496803135	1.0	0	0	0.46382189239332094	0.05543746192873515	RPL37
protein homooligomerization (GO:0051260)	2/190	0.8895351850454788	1.0	0	0	0.5370569280343717	0.06286585213594952	LONP1;FBP1
nuclear-transcribed mRNA catabolic process, nonsense-mediated decay (GO:0000184)	1/112	0.8917402886634379	1.0	0	0	0.4555393586005831	0.052195856871006446	RPL37
endocytosis (GO:0006897)	3/263	0.8917523019741663	1.0	0	0	0.5819818421665245	0.06667583999444254	PPT1;CSNK1E;PDLIM7
viral transcription (GO:0019083)	1/113	0.893874091883621	1.0	0	0	0.4515080368430558	0.05065484492788283	RPL37
regulation of organelle organization (GO:0033043)	1/113	0.893874091883621	1.0	0	0	0.4515080368430558	0.05065484492788283	MARK2
protein O-linked glycosylation (GO:0006493)	1/115	0.8980166618048396	1.0	0	0	0.4436557231588288	0.04772256277892347	GALNT10
cellular response to interferon-gamma (GO:0071346)	1/116	0.9000270580160917	1.0	0	0	0.4398311048557354	0.04632760892304233	CAMK2D
RNA export from nucleus (GO:0006405)	1/119	0.9058241370672083	1.0	0	0	0.42874292574172523	0.0424070060787721	THOC6
cellular response to oxygen-containing compound (GO:1901701)	3/274	0.9070303292804794	1.0	0	0	0.5586176076269924	0.054509565567318286	MAPK9;INPP5K;PTK2B
rRNA processing (GO:0006364)	2/202	0.9086977090972663	1.0	0	0	0.5051525560719338	0.04836471679181848	RPL37;CSNK1E
positive regulation of multicellular organismal process (GO:0051240)	2/202	0.9086977090972663	1.0	0	0	0.5051525560719338	0.04836471679181848	INPP5K;EZH2
Golgi organization (GO:0007030)	1/121	0.9095013314684415	1.0	0	0	0.42165626581211	0.039997814584468924	PI4K2A
neutrophil degranulation (GO:0043312)	6/479	0.9107899024443656	1.0	0	0	0.6390865323164757	0.05971818285712876	CHIT1;TMEM63A;IST1;DYNLL1;ATG7;PPIA
sulfur compound biosynthetic process (GO:0044272)	1/122	0.9112858638834879	1.0	0	0	0.4182000669120107	0.03885021731109471	CBS
regulation of I-kappaB kinase/NF-kappaB signaling (GO:0043122)	2/204	0.9115725912672528	1.0	0	0	0.5002000800320128	0.04631054856180604	MIER1;EDA2R
cellular calcium ion homeostasis (GO:0006874)	1/123	0.913035294377189	1.0	0	0	0.4148000663680107	0.03773881763193599	CAMK2D
neutrophil activation involved in immune response (GO:0002283)	6/483	0.9146328791641162	1.0	0	0	0.6337938902268981	0.05655502546338914	CHIT1;TMEM63A;IST1;DYNLL1;ATG7;PPIA
organic anion transport (GO:0015711)	1/124	0.9147503117224867	1.0	0	0	0.41145490454246214	0.03666233307663683	PITPNB
neutrophil mediated immunity (GO:0002446)	6/487	0.9183315334055558	1.0	0	0	0.6285881909231865	0.053553706193124974	CHIT1;TMEM63A;IST1;DYNLL1;ATG7;PPIA
regulation of mRNA stability (GO:0043488)	1/128	0.9212795577914742	1.0	0	0	0.3985969387755102	0.03268166117349533	E2F1
ion transport (GO:0006811)	3/289	0.924723764846206	1.0	0	0	0.5296236141515429	0.0414484598552373	SLC9A5;SGK3;RAF1
regulation of cell cycle (GO:0051726)	2/215	0.9259262153193583	1.0	0	0	0.47460844803037494	0.03652621195598968	CTBP1;E4F1
cellular response to hypoxia (GO:0071456)	1/132	0.9273098947270421	1.0	0	0	0.3865182436611008	0.029169554252728123	PMAIP1
ion transmembrane transport (GO:0034220)	2/219	0.9305789919486815	1.0	0	0	0.46593980057776535	0.03352358334011179	SGK3;RAF1
muscle contraction (GO:0006936)	1/137	0.9342038861226323	1.0	0	0	0.3724117384179949	0.02534655559461861	DMD
response to cytokine (GO:0034097)	1/138	0.9355023440968677	1.0	0	0	0.3697131026323573	0.024649374281134787	TNFRSF11A
negative regulation of sequence-specific DNA binding transcription factor activity (GO:0043433)	1/140	0.9380230777649005	1.0	0	0	0.36443148688046645	0.023316591515193323	KLF4
skeletal system development (GO:0001501)	1/146	0.9450107462402662	1.0	0	0	0.349454850433324	0.019764809851212633	FGFR1
negative regulation of canonical Wnt signaling pathway (GO:0090090)	1/148	0.9471607104509695	1.0	0	0	0.3447324875896305	0.01871431859784211	DVL3
response to lipopolysaccharide (GO:0032496)	1/155	0.9540463139413103	1.0	0	0	0.32916392363396973	0.015484878737304638	TNFRSF11A
negative regulation of intracellular signal transduction (GO:1902532)	1/161	0.9592310730302506	1.0	0	0	0.31689694511344907	0.013190290612901966	INPP5K
T cell receptor signaling pathway (GO:0050852)	1/163	0.9608262201688408	1.0	0	0	0.31300863903843745	0.012508363169670345	EIF2B2
proteolysis (GO:0006508)	2/291	0.9791514949976706	1.0	0	0	0.350655726208009	0.007387931758305959	XPNPEP1;LONP1
sensory perception of smell (GO:0007608)	1/241	0.9917650100540535	1.0	0	0	0.2117029384367855	0.0017505895471905987	UBR3
inflammatory response (GO:0006954)	1/252	0.9933939094094955	1.0	0	0	0.2024619371558147	0.0013419192142761108	TNFRSF11A
antigen receptor-mediated signaling pathway (GO:0050851)	1/257	0.9940238536193144	1.0	0	0	0.1985229889621218	0.001189961686761856	EIF2B2
sensory perception of chemical stimulus (GO:0007606)	1/327	0.9985334348395188	1.0	0	0	0.1560257130375086	2.289898302065735E-4	UBR3

### Sheet: KEGG
List of gentamicin-upregulated KEGG pathway
Term	Overlap	P-value	Adjusted P-value	Old P-value	Old Adjusted P-value	Odds Ratio	Combined Score	Genes
Insulin signaling pathway	12/139	1.93311e-05	0.0058573336387595	0	0	4.404639553663192	47.80704857540089	PPP1CC;MAPK9;PTPN1;EXOC7;RPS6KB2;INPP5K;PHKA1;RAF1;PHKA2;HRAS;FBP1;SH2B2
Hippo signaling pathway	10/159	0.00119792	0.18148447057874842	0	0	3.2088307020921576	21.586352250792096	PPP1CC;PATJ;CCND3;DLG3;YWHAQ;RASSF4;DVL3;FZD8;CSNK1E;TEAD3
Glucagon signaling pathway	7/102	0.00395052	0.39900254973215676	0	0	3.50140056022409	19.376428531679952	ATF2;PFKFB1;CAMK2D;PHKA1;CPT1C;PHKA2;FBP1
Signaling pathways regulating pluripotency of stem cells	8/137	0.00566345	0.4290064489796855	0	0	2.9792939073439593	15.414037753522738	DVL3;FZD8;TCF3;RAF1;KLF4;SKIL;HRAS;FGFR1
ErbB signaling pathway	6/84	0.00614292	0.37226090653289573	0	0	3.6443148688046647	18.558510211282176	MAPK9;CAMK2D;RPS6KB2;GAB1;RAF1;HRAS
Non-small cell lung cancer	5/66	0.00947907	0.47869294266805146	0	0	3.865182436611008	18.00660660821239	EML4;RXRB;E2F1;RAF1;HRAS
Gastric cancer	8/150	0.00958824	0.4150338518053376	0	0	2.72108843537415	12.64549074263109	RXRB;RPS6KB2;GAB1;E2F1;DVL3;FZD8;RAF1;HRAS
Basal transcription factors	4/43	0.00982019	0.3719398263898246	0	0	4.746084480303749	21.942640999711443	ERCC3;TAF8;GTF2IRD1;GTF2H2
Neurotrophin signaling pathway	7/121	0.00987242	0.3323714848264452	0	0	2.95159386068477	13.63049065399788	MAPK9;CAMK2D;CAMK4;GAB1;RAF1;HRAS;SH2B2
Long-term potentiation	5/67	0.0100831	0.30551808286145005	0	0	3.807493146512336	17.502642490106943	PPP1CC;CAMK2D;CAMK4;RAF1;HRAS
Amphetamine addiction	5/68	0.010713021603563046	0.29509504962541844	0	0	3.7515006002400964	17.017914560058557	ATF2;PPP1CC;CAMK2D;CAMK4;STX1A
Cushing syndrome	8/159	0.013300599323074388	0.3358401329076283	0	0	2.5670645616737264	11.089580754420211	POMC;ATF2;USP8;CAMK2D;E2F1;DVL3;FZD8;ASH2L
Melanogenesis	6/100	0.013908795146914944	0.3241819176550175	0	0	3.061224489795918	13.087450697637074	POMC;CAMK2D;DVL3;FZD8;RAF1;HRAS
Autophagy	7/130	0.01424837298305011	0.3083755009902988	0	0	2.7472527472527477	11.678880646742275	MAPK9;RPS6KB2;MLST8;ATG14;RAF1;ATG7;HRAS
Glioma	5/75	0.015887309256602138	0.3209236469833632	0	0	3.4013605442176873	14.089233498018153	CAMK2D;CAMK4;E2F1;RAF1;HRAS
Hepatocellular carcinoma	8/171	0.019757735516275528	0.37416211633946783	0	0	2.386919680152763	9.366774537792564	RPS6KB2;GAB1;E2F1;DVL3;FZD8;RAF1;HRAS;SMARCA4
Breast cancer	7/147	0.026009897628646486	0.4635881753811697	0	0	2.4295432458697763	8.866079046101277	RPS6KB2;E2F1;DVL3;FZD8;RAF1;HRAS;FGFR1
Colorectal cancer	5/88	0.0294234802786337	0.4952952513570007	0	0	2.898886827458256	10.221365591531598	MAPK9;RPS6KB2;PMAIP1;RAF1;HRAS
Fructose and mannose metabolism	3/35	0.030781218318961717	0.4908794289813369	0	0	4.373177842565598	15.22237858531489	GMPPB;PFKFB1;FBP1
GnRH signaling pathway	5/90	0.0319960836565648	0.48474066739695665	0	0	2.834467120181406	9.756637668380117	MAPK9;CAMK2D;PTK2B;RAF1;HRAS
mTOR signaling pathway	7/154	0.03236166403941894	0.46693258114018754	0	0	2.319109461966605	7.9563561349438245	RPS6KB2;MLST8;DVL3;FZD8;RAF1;HRAS;TTI1
Mitophagy	4/63	0.03502346455745658	0.4823686254958792	0	0	3.2393909944930352	10.857586738560931	USP8;MAPK9;E2F1;HRAS
Lysosome	6/124	0.03547147922816041	0.4672981828753306	0	0	2.468729427254773	8.243152503517399	ABCA2;GGA3;AP1G1;GBA;PPT1;SUMF1
Central carbon metabolism in cancer	4/64	0.036801924459702616	0.4646242963037455	0	0	3.188775510204082	10.529990880337943	SIRT6;RAF1;HRAS;FGFR1
Wnt signaling pathway	7/160	0.03856985552484426	0.4674666489611124	0	0	2.232142857142857	7.266259492321283	MAPK9;CCND3;CAMK2D;CTBP1;DVL3;FZD8;CSNK1E
Thermogenesis	9/231	0.03899823295904099	0.4544794071765162	0	0	1.98780811025709	6.448924481754906	ATF2;NPPA;RPS6KB2;MLST8;SIRT6;CPT1C;HRAS;SMARCA4;FGFR1
Hepatitis B	7/163	0.041947677826929305	0.47074616227998445	0	0	2.1910604732690624	6.948580638334374	ATF2;MAPK9;YWHAQ;E2F1;PTK2B;RAF1;HRAS
Ferroptosis	3/40	0.04328287079681861	0.4683824946941443	0	0	3.826530612244898	12.015299677991504	STEAP3;1300017J02RIK;ATG7
Choline metabolism in cancer	5/99	0.04527987273201819	0.4730966013035004	0	0	2.5767882910740054	7.9748831575443315	MAPK9;RPS6KB2;CHPT1;RAF1;HRAS
Bladder cancer	3/41	0.046044042429983244	0.46504482854283075	0	0	3.7332005973120954	11.491377164336424	E2F1;RAF1;HRAS
Proteoglycans in cancer	8/203	0.04724631042945919	0.461794582584714	0	0	2.0106564793405046	6.137289060501215	PPP1CC;CAMK2D;RPS6KB2;GAB1;FZD8;RAF1;HRAS;FGFR1
Other glycan degradation	2/18	0.047675777095136256	0.4514300143695714	0	0	5.668934240362812	17.25244800330472	GBA;ENGASE
PI3K-Akt signaling pathway	12/357	0.049847278107919564	0.45768864444544327	0	0	1.714971702966901	5.142842369596231	ATF2;CCND3;YWHAQ;RPS6KB2;MLST8;SGK3;LAMC2;PPP2R5D;LAMB1;RAF1;HRAS;FGFR1
Aldosterone synthesis and secretion	5/102	0.050339297569675874	0.44861197540034675	0	0	2.501000400160064	7.475413273042967	POMC;ATF2;CAMK2D;CAMK4;NPPA
Adipocytokine signaling pathway	4/71	0.050683735010969795	0.43877633452353854	0	0	2.874389192296637	8.571860386079841	RXRB;POMC;MAPK9;CPT1C
Nucleotide excision repair	3/43	0.05182049512586452	0.4361558339760264	0	0	3.5595633602278123	10.536199154610333	ERCC3;RPA1;GTF2H2
Human papillomavirus infection	12/360	0.05246410990610288	0.42963852166349115	0	0	1.7006802721088436	5.012969326523754	PATJ;CCND3;DLG3;RPS6KB2;E2F1;FZD8;DVL3;LAMC2;PPP2R5D;LAMB1;RAF1;HRAS
Melanoma	4/72	0.05287094338930158	0.42157620649890465	0	0	2.834467120181406	8.333053756600323	E2F1;RAF1;HRAS;FGFR1
Prolactin signaling pathway	4/72	0.05287094338930158	0.41076656017841995	0	0	2.834467120181406	8.333053756600323	MAPK9;TNFRSF11A;RAF1;HRAS
Inositol phosphate metabolism	4/73	0.055108811295805644	0.4174492455657278	0	0	2.795638803466592	8.103007159585761	ITPKC;ITPKA;INPP5K;PI4K2A
Parathyroid hormone synthesis, secretion and action	5/107	0.05948005562946132	0.4395721184323605	0	0	2.384131222582491	6.728290630667834	MEF2A;RXRB;ATF2;RAF1;FGFR1
Pancreatic cancer	4/75	0.05973573155398456	0.43095063478231715	0	0	2.72108843537415	7.667550800359549	MAPK9;RPS6KB2;E2F1;RAF1
Chronic myeloid leukemia	4/76	0.06212432064271036	0.43775974778467996	0	0	2.685284640171858	7.461379511153977	CTBP1;E2F1;RAF1;HRAS
Pathways in cancer	16/535	0.0631596184889146	0.4349401000486619	0	0	1.5258439824527943	4.214518603858521	CAMK2D;CTBP1;FZD8;LAMC2;LAMB1;EML4;RXRB;MAPK9;CCND3;RPS6KB2;E2F1;DVL3;PMAIP1;RAF1;HRAS;FGFR1
Notch signaling pathway	3/49	0.07110616910990596	0.47878153867336676	0	0	3.123698458975427	8.25775045586716	CTBP1;DVL3;DTX2
Thyroid hormone signaling pathway	5/115	0.07593943387777903	0.5002097492384141	0	0	2.218278615794144	5.7183211603111745	MED12;RXRB;RAF1;HRAS;MED12L
Calcium signaling pathway	7/189	0.07922615277897493	0.5107558360006257	0	0	1.8896447467876039	4.7910975487791925	ITPKC;CAMK2D;CAMK4;ITPKA;PTK2B;PHKA1;PHKA2
Oxytocin signaling pathway	6/154	0.08299552569578868	0.523909255954666	0	0	1.98780811025709	4.947591929336555	PPP1CC;CAMK2D;CAMK4;NPPA;RAF1;HRAS
Glycosylphosphatidylinositol (GPI)-anchor biosynthesis	2/25	0.08554589123869695	0.5289878580678608	0	0	4.081632653061225	10.035519622035654	PIGT;PIGZ
Insulin secretion	4/86	0.0886894031046248	0.5374577828140263	0	0	2.3730422401518747	5.748967408040019	ATF2;CAMK2D;KCNN2;STX1A
Cell cycle	5/123	0.09460920324413215	0.562089972215138	0	0	2.074000331840053	4.890493864645539	CCND3;TFDP1;YWHAQ;E2F1;CDC14B
Focal adhesion	7/199	0.09745199400893961	0.5678452727828597	0	0	1.7946877243359656	4.178742626293797	PPP1CC;MAPK9;CCND3;LAMC2;LAMB1;RAF1;HRAS
AMPK signaling pathway	5/126	0.1021617924841601	0.584057040050953	0	0	2.024619371558147	4.618556692501953	PFKFB1;RPS6KB2;PPP2R5D;CPT1C;FBP1
Small cell lung cancer	4/92	0.10685260786924156	0.5995618552662998	0	0	2.218278615794144	4.960747317413294	RXRB;E2F1;LAMC2;LAMB1
Phosphonate and phosphinate metabolism	1/6	0.11199898178944627	0.6170125724036767	0	0	8.503401360544217	18.616203221887975	CHPT1
FoxO signaling pathway	5/132	0.11813212342579006	0.6391791678216856	0	0	1.932591218305504	4.1279212872077515	MAPK9;SGK3;CSNK1E;RAF1;HRAS
cAMP signaling pathway	7/211	0.12210735121648406	0.6490969722560468	0	0	1.6926201760324986	3.559334280898117	POMC;PPP1CC;MAPK9;CAMK2D;CAMK4;NPPA;RAF1
cGMP-PKG signaling pathway	6/172	0.12293715696885585	0.6422406648545401	0	0	1.7797816801139061	3.7305682957860804	MEF2A;ATF2;PPP1CC;NPPA;GTF2IRD1;RAF1
Prostate cancer	4/97	0.12316288567910438	0.6325144806909937	0	0	2.103934357248054	4.406159322266087	E2F1;RAF1;HRAS;FGFR1
Dopaminergic synapse	5/135	0.1265342108565467	0.6389977648255608	0	0	1.8896447467876039	3.906354054844215	ATF2;PPP1CC;MAPK9;CAMK2D;PPP2R5D
Phosphatidylinositol signaling system	4/98	0.12654581629487052	0.6285800383171437	0	0	2.0824656393169514	4.304770621070876	ITPKC;ITPKA;INPP5K;PI4K2A
Apelin signaling pathway	5/138	0.13520269047809408	0.6607486324977824	0	0	1.8485655131617866	3.6989430190501564	MEF2A;CAMK4;RPS6KB2;RAF1;HRAS
Longevity regulating pathway	4/102	0.1404588190439813	0.6755400344496244	0	0	2.000800320128051	3.927252773231686	ATF2;CAMK4;RPS6KB2;HRAS
Apoptosis	5/141	0.14412814261496693	0.682356675192734	0	0	1.8092343320306847	3.5045818784255203	MAPK9;PARP2;PMAIP1;RAF1;HRAS
HIF-1 signaling pathway	4/104	0.14763460197385433	0.6882043753550441	0	0	1.9623233908948197	3.7539540101514555	CAMK2D;NPPA;RPS6KB2;1300017J02RIK
Fc epsilon RI signaling pathway	3/68	0.1486663091072377	0.6825135099923184	0	0	2.250900360144058	4.290330929039635	MAPK9;RAF1;HRAS
Renal cell carcinoma	3/68	0.1486663091072377	0.672326741186463	0	0	2.250900360144058	4.290330929039635	GAB1;RAF1;HRAS
Base excision repair	2/35	0.14975588233067866	0.6672945933264064	0	0	2.9154518950437316	5.535710675661386	SMUG1;PARP2
Acute myeloid leukemia	3/69	0.1533119646780549	0.673239497064502	0	0	2.218278615794144	4.159894517910422	RPS6KB2;RAF1;HRAS
Endocytosis	8/269	0.15997395372877335	0.6924586854259761	0	0	1.5173355587588195	2.780888045209128	USP8;GRK2;IST1;GRK6;VPS25;HRAS;WASHC1;GIT1
p53 signaling pathway	3/71	0.16273759079853686	0.6944998593233334	0	0	2.1557918942224776	3.914090790056068	STEAP3;CCND3;PMAIP1
Alanine, aspartate and glutamate metabolism	2/37	0.16353766406204012	0.6882210029277522	0	0	2.757859900717044	4.993689889515127	ADSL;ASPA
Thyroid cancer	2/37	0.16353766406204012	0.6787933179561392	0	0	2.757859900717044	4.993689889515127	RXRB;HRAS
Insulin resistance	4/110	0.16997170041726067	0.6959652057625674	0	0	1.8552875695732838	3.28779837462522	PPP1CC;MAPK9;PTPN1;RPS6KB2
Oocyte meiosis	4/116	0.19340139917290242	0.7813416526585257	0	0	1.7593244194229416	2.8905479616160896	PPP1CC;CAMK2D;YWHAQ;PPP2R5D
Alcoholism	6/199	0.1969745011340474	0.7853062347844258	0	0	1.538303763716542	2.499252888661891	ATF2;PPP1CC;CAMK4;SLC29A1;RAF1;HRAS
Vasopressin-regulated water reabsorption	2/43	0.20601645610895677	0.8106881324807	0	0	2.3730422401518747	3.7489303022284113	DCTN1;DYNLL1
Human T-cell leukemia virus 1 infection	7/245	0.20674482179482195	0.8031241154337315	0	0	1.4577259475218658	2.297769666362109	ATF2;MAPK9;CCND3;TRRAP;E2F1;TCF3;HRAS
Hedgehog signaling pathway	2/44	0.213215632391434	0.817776412843095	0	0	2.319109461966605	3.5840706556514665	GRK2;CSNK1E
Sphingolipid signaling pathway	4/124	0.2260633793881474	0.8562150494326083	0	0	1.6458196181698486	2.4472348243172637	MAPK9;PPP2R5D;RAF1;HRAS
Cocaine addiction	2/48	0.2422108428821724	0.9060479678184968	0	0	2.1258503401360542	3.0143424331751216	ATF2;CDK5R1
Sphingolipid metabolism	2/48	0.2422108428821724	0.8949986023572957	0	0	2.1258503401360542	3.0143424331751216	SMPD4;GBA
Amino sugar and nucleotide sugar metabolism	2/49	0.24949189361997956	0.9107957080343833	0	0	2.0824656393169514	2.8911471362338097	GMPPB;CHIT1
Relaxin signaling pathway	4/131	0.25570193922136697	0.9223534236199308	0	0	1.5578750584203147	2.1245409140720106	ATF2;MAPK9;RAF1;HRAS
N-Glycan biosynthesis	2/50	0.2567793386226007	0.9153428188546826	0	0	2.0408163265306123	2.7745676887352553	ALG9;ALG13
Estrogen signaling pathway	4/134	0.2686406042258079	0.9464895707025557	0	0	1.5229972586049345	2.0017984106804083	POMC;ATF2;RAF1;HRAS
Selenocompound metabolism	1/17	0.28583695865235115	0.9955011318581886	0	0	3.001200480192077	3.758504517883385	MARS
Viral carcinogenesis	6/229	0.2936843363887014	1.0	0	0	1.3367792531859906	1.6378884781342584	ATF2;CCND3;YWHAQ;PMAIP1;GTF2H2;HRAS
Glycerophospholipid metabolism	3/97	0.2962491056581825	1.0	0	0	1.5779507679360405	1.9196632738470747	GPAT4;GPD2;CHPT1
Cellular senescence	5/185	0.2974631531907807	1.0	0	0	1.378929950358522	1.6719041871042466	PPP1CC;CCND3;E2F1;RAF1;HRAS
Endometrial cancer	2/58	0.31496790196162316	1.0	0	0	1.7593244194229416	2.0325203094353306	RAF1;HRAS
VEGF signaling pathway	2/58	0.31496790196162316	1.0	0	0	1.7593244194229416	2.0325203094353306	RAF1;HRAS
T cell receptor signaling pathway	3/101	0.3177091141629469	1.0	0	0	1.5154576682158012	1.7376526320937773	MAPK9;RAF1;HRAS
Lysine degradation	2/59	0.3221893644342073	1.0	0	0	1.7295053614666207	1.9588651296937012	EZH1;EZH2
Human immunodeficiency virus 1 infection	6/238	0.3244896448300821	1.0	0	0	1.286228777225176	1.4476526168357082	MAPK9;AP1G1;RPS6KB2;PTK2B;RAF1;HRAS
Adrenergic signaling in cardiomyocytes	4/148	0.330225435689551	1.0	0	0	1.378929950358522	1.5278264193343702	ATF2;PPP1CC;CAMK2D;PPP2R5D
Phospholipase D signaling pathway	4/149	0.33467004057660427	1.0	0	0	1.3696753869332967	1.4992606301125782	GAB1;PTK2B;RAF1;HRAS
Long-term depression	2/61	0.3365727827085051	1.0	0	0	1.672800267648043	1.8215805619715453	RAF1;HRAS
Chemokine signaling pathway	5/197	0.3436353137248101	1.0	0	0	1.294934217341759	1.383215475072145	GRK2;GRK6;PTK2B;RAF1;HRAS
Basal cell carcinoma	2/63	0.35086382100836916	1.0	0	0	1.6196954972465176	1.6963995871929323	DVL3;FZD8
Mismatch repair	1/22	0.3531960368779511	1.0	0	0	2.319109461966605	2.413571500307598	RPA1
Toxoplasmosis	3/108	0.35527838132878975	1.0	0	0	1.417233560090703	1.4666292857885228	MAPK9;LAMC2;LAMB1
Terpenoid backbone biosynthesis	1/23	0.3658873334447478	1.0	0	0	2.218278615794144	2.2303234806765273	MVD
Aminoacyl-tRNA biosynthesis	2/66	0.37209583118625833	1.0	0	0	1.5460729746444033	1.528453690737763	MARS;TARS2
C-type lectin receptor signaling pathway	3/112	0.3766439077867402	1.0	0	0	1.3666180758017492	1.334441161954873	MAPK9;RAF1;HRAS
Histidine metabolism	1/24	0.3783302294400782	1.0	0	0	2.1258503401360542	2.066300684293237	ASPA
Cholinergic synapse	3/113	0.3819643787544653	1.0	0	0	1.3545241105291674	1.3036318277822987	CAMK2D;CAMK4;HRAS
Hepatitis C	4/160	0.3836058763475601	1.0	0	0	1.2755102040816328	1.2221168586026978	YWHAQ;E2F1;RAF1;HRAS
Human cytomegalovirus infection	6/255	0.38365096897248735	1.0	0	0	1.2004801920768307	1.1500865242422074	ATF2;RPS6KB2;E2F1;PTK2B;RAF1;HRAS
Cortisol synthesis and secretion	2/69	0.39304404259778863	1.0	0	0	1.4788524105294292	1.381002078842262	POMC;ATF2
Natural killer cell mediated cytotoxicity	3/118	0.4083993240121928	1.0	0	0	1.2971290210999655	1.16159181239593	PTK2B;RAF1;HRAS
Adherens junction	2/72	0.4136706087777487	1.0	0	0	1.417233560090703	1.2509711632805436	PTPN1;FGFR1
B cell receptor signaling pathway	2/72	0.4136706087777487	1.0	0	0	1.417233560090703	1.2509711632805436	RAF1;HRAS
Kaposi sarcoma-associated herpesvirus infection	5/216	0.41737048784557185	1.0	0	0	1.1810279667422525	1.0319597878508082	MAPK9;E2F1;ATG14;RAF1;HRAS
Thyroid hormone synthesis	2/73	0.4204688833551243	1.0	0	0	1.397819401733296	1.2110494848513815	ATF2;TTF1
Regulation of actin cytoskeleton	5/217	0.42123160770776213	1.0	0	0	1.1755854415498919	1.0163787965491973	PPP1CC;RAF1;HRAS;GIT1;FGFR1
Mucin type O-glycan biosynthesis	1/28	0.4257133942788989	1.0	0	0	1.8221574344023324	1.556102300502794	GALNT10
Fatty acid elongation	1/29	0.4369851701095456	1.0	0	0	1.7593244194229416	1.4564673119959044	PPT1
Circadian rhythm	1/30	0.44803626260905416	1.0	0	0	1.7006802721088436	1.36544405870596	CSNK1E
Necroptosis	4/176	0.4538343815124849	1.0	0	0	1.1595547309833025	0.9160748445345237	MAPK9;CAMK2D;PARP2;PPIA
Inflammatory mediator regulation of TRP channels	3/127	0.4550441200507707	1.0	0	0	1.2052064920456371	0.9489324653555101	PPP1CC;MAPK9;CAMK2D
Osteoclast differentiation	3/128	0.4601356633691274	1.0	0	0	1.1957908163265307	0.9282133840223906	MAPK9;CAMK4;TNFRSF11A
Pentose phosphate pathway	1/32	0.46949355275499	1.0	0	0	1.594387755102041	1.205517717760447	FBP1
Axon guidance	4/180	0.47101669679271824	1.0	0	0	1.1337868480725624	0.8535847346122171	CAMK2D;RAF1;SRGAP2;HRAS
SNARE interactions in vesicular transport	1/33	0.47990811980514464	1.0	0	0	1.5460729746444033	1.1350658789044556	STX1A
Starch and sucrose metabolism	1/33	0.47990811980514464	1.0	0	0	1.5460729746444033	1.1350658789044556	GBE1
Serotonergic synapse	3/132	0.48029215376980616	1.0	0	0	1.1595547309833025	0.8503718767945658	KCNN2;RAF1;HRAS
Spliceosome	3/132	0.48029215376980616	1.0	0	0	1.1595547309833025	0.8503718767945658	RBM25;TRA2A;U2AF1L4
Ras signaling pathway	5/233	0.4821910491901158	1.0	0	0	1.0948585442760796	0.7986061091465362	MAPK9;GAB1;RAF1;HRAS;FGFR1
ECM-receptor interaction	2/83	0.4860734540272187	1.0	0	0	1.229407425620851	0.8868890171237245	LAMC2;LAMB1
Peroxisome	2/84	0.4923786101473664	1.0	0	0	1.2147716229348882	0.8606745937907503	PEX5;CRAT
PPAR signaling pathway	2/85	0.49863477529105354	1.0	0	0	1.2004801920768307	0.8353917940627431	RXRB;CPT1C
DNA replication	1/35	0.5001294131509224	1.0	0	0	1.4577259475218658	1.0100413815566314	RPA1
Gap junction	2/86	0.5048414440527889	1.0	0	0	1.1865211200759374	0.8110000844554516	RAF1;HRAS
Fc gamma R-mediated phagocytosis	2/87	0.5109981496578464	1.0	0	0	1.172882946281961	0.7874610717884301	RPS6KB2;RAF1
Vascular smooth muscle contraction	3/140	0.5194966356969608	1.0	0	0	1.0932944606413995	0.7159930151286336	PPP1CC;NPPA;RAF1
Progesterone-mediated oocyte maturation	2/90	0.5291643690724092	1.0	0	0	1.1337868480725624	0.7216056449016258	MAPK9;RAF1
TGF-beta signaling pathway	2/91	0.5351172782600779	1.0	0	0	1.121327651939897	0.7011318057954973	TFDP1;RPS6KB2
African trypanosomiasis	1/39	0.5382494936475273	1.0	0	0	1.3082155939298796	0.8103520192001058	NPPA
Morphine addiction	2/92	0.5410184227977617	1.0	0	0	1.109139307897072	0.6813464368731595	GRK2;GRK6
Glycine, serine and threonine metabolism	1/40	0.5473174624071842	1.0	0	0	1.2755102040816328	0.7687835138753747	CBS
Homologous recombination	1/41	0.5562077969522069	1.0	0	0	1.2444001991040319	0.7299817309951819	RPA1
mRNA surveillance pathway	2/96	0.5641005559353374	1.0	0	0	1.0629251700680271	0.6085488442926	PPP1CC;PPP2R5D
Mineral absorption	1/44	0.5818473681347094	1.0	0	0	1.1595547309833025	0.627953524709396	1300017J02RIK
AGE-RAGE signaling pathway in diabetic complications	2/101	0.591765497563281	1.0	0	0	1.0103051121438675	0.5300513654828487	MAPK9;HRAS
Th17 cell differentiation	2/102	0.5971391970092504	1.0	0	0	1.0004001600640255	0.5158113564903756	RXRB;MAPK9
Ether lipid metabolism	1/47	0.6060091977538568	1.0	0	0	1.0855405992184108	0.5437039895965693	CHPT1
ABC transporters	1/48	0.6137495823422242	1.0	0	0	1.0629251700680271	0.5188863524395259	ABCA2
Type II diabetes mellitus	1/48	0.6137495823422242	1.0	0	0	1.0629251700680271	0.5188863524395259	MAPK9
Amoebiasis	2/106	0.6181026138015113	1.0	0	0	0.9626492106276473	0.4631312991507832	LAMC2;LAMB1
Cholesterol metabolism	1/49	0.6213382782219946	1.0	0	0	1.0412328196584757	0.49550147222468255	STARD3
JAK-STAT signaling pathway	3/164	0.6266184368419037	1.0	0	0	0.9333001493280239	0.43624080133866966	CCND3;RAF1;HRAS
Cysteine and methionine metabolism	1/50	0.6287782505378311	1.0	0	0	1.0204081632653061	0.473445538065995	CBS
Fatty acid degradation	1/50	0.6287782505378311	1.0	0	0	1.0204081632653061	0.473445538065995	CPT1C
Fanconi anemia pathway	1/51	0.6360724066698287	1.0	0	0	1.0004001600640255	0.45262392472684015	RPA1
TNF signaling pathway	2/110	0.6382185542586944	1.0	0	0	0.9276437847866419	0.41658116211887697	ATF2;MAPK9
RNA transport	3/167	0.6387958806327528	1.0	0	0	0.9165342783820115	0.4107634528270732	EIF2B2;EIF5;THOC6
Tight junction	3/167	0.6387958806327528	1.0	0	0	0.9165342783820115	0.4107634528270732	MAPK9;PATJ;DLG3
Influenza A	3/168	0.642792831826952	1.0	0	0	0.9110787172011662	0.40263556547340434	ATF2;MAPK9;RAF1
MicroRNAs in cancer	5/281	0.6476375044354807	1.0	0	0	0.9078364441862156	0.3943860718748246	E2F1;BMF;RAF1;HRAS;EZH2
Regulation of lipolysis in adipocytes	1/56	0.6704537955261254	1.0	0	0	0.9110787172011662	0.36424971675511764	NPPA
Tuberculosis	3/178	0.6810428184566818	1.0	0	0	0.859894519605595	0.3303113669070197	MAPK9;CAMK2D;RAF1
MAPK signaling pathway	5/294	0.6862798171321708	1.0	0	0	0.8676940163820631	0.3266606255460979	ATF2;MAPK9;RAF1;HRAS;FGFR1
Transcriptional misregulation in cancer	3/183	0.6989954773574742	1.0	0	0	0.8364001338240215	0.29952409412030734	RXRB;BCL11B;TCF3
Glycerolipid metabolism	1/61	0.7015945489530125	1.0	0	0	0.8364001338240215	0.29641987906120987	GPAT4
Glycolysis / Gluconeogenesis	1/67	0.735112844791025	1.0	0	0	0.7614986293024673	0.23433693361708025	FBP1
RIG-I-like receptor signaling pathway	1/68	0.7403220552539823	1.0	0	0	0.7503001200480193	0.22559272033130298	MAPK9
Arrhythmogenic right ventricular cardiomyopathy (ARVC)	1/72	0.7601568215501443	1.0	0	0	0.7086167800453514	0.19432435008705962	DMD
Bile secretion	1/72	0.7601568215501443	1.0	0	0	0.7086167800453514	0.19432435008705962	KCNN2
Bacterial invasion of epithelial cells	1/74	0.7695000111650281	1.0	0	0	0.689464975179261	0.18064969056380656	GAB1
Gastric acid secretion	1/74	0.7695000111650281	1.0	0	0	0.689464975179261	0.18064969056380656	CAMK2D
Fluid shear stress and atherosclerosis	2/143	0.7735131980526303	1.0	0	0	0.7135721421435708	0.18325427882441703	MEF2A;MAPK9
Measles	2/144	0.7768233723806259	1.0	0	0	0.7086167800453514	0.17895569333123962	MAPK9;CCND3
Pertussis	1/76	0.7784801224099608	1.0	0	0	0.6713211600429645	0.168106754314009	MAPK9
Renin secretion	1/76	0.7784801224099608	1.0	0	0	0.6713211600429645	0.168106754314009	NPPA
Rap1 signaling pathway	3/209	0.7800993664647506	1.0	0	0	0.7323503564105068	0.1818674747403281	RAF1;HRAS;FGFR1
Synaptic vesicle cycle	1/77	0.7828384433907271	1.0	0	0	0.66260270341903	0.16222431391491962	STX1A
Salmonella infection	1/78	0.7871112297043105	1.0	0	0	0.6541077969649398	0.1565840572649793	MAPK9
Retrograde endocannabinoid signaling	2/150	0.795809053356669	1.0	0	0	0.6802721088435375	0.15537143172242712	MAPK9;FAAH
RNA degradation	1/83	0.8072496161599969	1.0	0	0	0.6147037128104255	0.13162180036558485	CNOT3
Rheumatoid arthritis	1/84	0.8110432357401427	1.0	0	0	0.6073858114674441	0.12720718819704355	TNFRSF11A
Hypertrophic cardiomyopathy (HCM)	1/86	0.8184084986089604	1.0	0	0	0.5932605600379687	0.11888566681246276	DMD
Th1 and Th2 cell differentiation	1/87	0.8219830304547998	1.0	0	0	0.5864414731409805	0.1149633640362561	MAPK9
Viral myocarditis	1/87	0.8219830304547998	1.0	0	0	0.5864414731409805	0.1149633640362561	DMD
Complement and coagulation cascades	1/88	0.8254873747668057	1.0	0	0	0.5797773654916513	0.11119046253638382	TFPI
Cytokine-cytokine receptor interaction	4/292	0.8271076466018997	1.0	0	0	0.698909700866648	0.13266733802877254	GDF9;IL31RA;TNFRSF11A;EDA2R
Arachidonic acid metabolism	1/89	0.8289229061250366	1.0	0	0	0.5732630130703967	0.1075602639312162	PTGES3
Epstein-Barr virus infection	3/229	0.8294984625443114	1.0	0	0	0.6683896265929953	0.1249447617143014	MAPK9;CCND3;E2F1
Protein processing in endoplasmic reticulum	2/163	0.8321146351606631	1.0	0	0	0.6260172780768749	0.11505262614689968	MAPK9;DERL2
Dilated cardiomyopathy (DCM)	1/90	0.8322909724822479	1.0	0	0	0.5668934240362812	0.10406642446702802	DMD
Protein digestion and absorption	1/90	0.8322909724822479	1.0	0	0	0.5668934240362812	0.10406642446702802	SLC7A7
IL-17 signaling pathway	1/91	0.835592895336787	1.0	0	0	0.5606638259699485	0.10070293328381477	MAPK9
Ribosome	2/170	0.8491596522162749	1.0	0	0	0.6002400960384153	0.0981440954264629	RPS27L;RPL37
Circadian entrainment	1/99	0.8597774003788398	1.0	0	0	0.5153576582148012	0.07786114203638042	CAMK2D
Toll-like receptor signaling pathway	1/99	0.8597774003788398	1.0	0	0	0.5153576582148012	0.07786114203638042	MAPK9
NF-kappa B signaling pathway	1/102	0.8679016597632204	1.0	0	0	0.5002000800320128	0.0708667796837917	TNFRSF11A
Chagas disease (American trypanosomiasis)	1/103	0.870504024461102	1.0	0	0	0.4953437685753913	0.0686957086507877	MAPK9
Glutamatergic synapse	1/114	0.8959659419334525	1.0	0	0	0.44754744002864305	0.04916437431285266	GRK2
Leukocyte transendothelial migration	1/115	0.8980166618048396	1.0	0	0	0.4436557231588288	0.04772256277892347	PTK2B
Platelet activation	1/125	0.9164315912082601	1.0	0	0	0.40816326530612246	0.03561953299271089	PPP1CC
Purine metabolism	1/136	0.9328793547288632	1.0	0	0	0.37515006002400964	0.02606519938032665	ADSL
Ubiquitin mediated proteolysis	1/138	0.9355023440968677	1.0	0	0	0.3697131026323573	0.024649374281134787	UBE2E3
Non-alcoholic fatty liver disease (NAFLD)	1/151	0.9502294499513717	1.0	0	0	0.3378834977699689	0.017249559834342936	MAPK9
Alzheimer disease	1/175	0.9691712015730316	1.0	0	0	0.2915451895043732	0.009129447255760518	CDK5R1
Herpes simplex virus 1 infection	4/433	0.9719508389072335	1.0	0	0	0.47132016778997976	0.01340908378031912	PPP1CC;ZFP46;EIF2B2;SRPK1
Huntington disease	1/192	0.9780485597585623	1.0	0	0	0.2657312925170068	0.005898160627943037	DCTN1
NOD-like receptor signaling pathway	1/205	0.9830725492637891	1.0	0	0	0.2488800398208064	0.004248969046226274	MAPK9
Neuroactive ligand-receptor interaction	1/348	0.9990381428292264	1.0	0	0	0.14661036828524512	1.4108609726470322E-4	POMC
Olfactory transduction	2/1133	0.9999956759748245	1.0	0	0	0.09006250337734388	3.894333739302034E-7	CAMK2D;GRK2
