## Supplementary material for "The addition of antibiotics to embryo culture media caused altered expression of genes in pathways governing DNA integrity in mouse blastocysts": Han_Manuscript Suppl Documents: Suppl 9 Streptomycin up-regulated GO-BP.xlsx

### Sheet: GO-BP
List of Streptomicin-upregulated GO-BP
Term	Overlap	P-value	Adjusted P-value	Old P-value	Old Adjusted P-value	Odds Ratio	Combined Score	Genes
regulation of defense response to virus (GO:0050688)	4/14	1.438794964937209E-4	0.7342170706074577	0	0	14.04001404001404	124.2054677238413	ITCH;PPM1B;ELMOD2;PCBP2
regulation of spindle organization (GO:0090224)	4/18	4.1235092024543093E-4	1.0	0	0	10.920010920010919	85.10658829350646	GPSM2;TPX2;BORA;DCTN1
microtubule nucleation by microtubule organizing center (GO:0051418)	3/8	4.341475256750957E-4	0.7384849411733377	0	0	18.42751842751843	142.66817249472115	NIN;TUBGCP2;TUBGCP3
mitotic G2/M transition checkpoint (GO:0044818)	4/23	0.0011010742890806228	1.0	0	0	8.546095502617241	58.211464154087864	BLM;TAOK1;DONSON;HUS1
negative regulation of defense response to virus (GO:0050687)	3/11	0.0012222588354118909	1.0	0	0	13.401831583649765	89.88681654307669	PPM1B;ITCH;PCBP2
regulation of cardiac muscle cell action potential (GO:0098901)	4/24	0.0013002559466030485	1.0	0	0	8.19000819000819	54.42419452818197	CAMK2D;DLG1;SLMAP;TRPM4
transcription elongation from RNA polymerase I promoter (GO:0006362)	4/28	0.0023499352068728258	1.0	0	0	7.02000702000702	42.49468250438504	TBP;ERCC3;TAF1C;UBTF
mitotic spindle assembly (GO:0090307)	5/46	0.002351058186234343	1.0	0	0	5.341309689135776	32.33035872322658	TPX2;RACGAP1;TUBGCP2;TUBGCP3;CLASP1
chromatin remodeling (GO:0006338)	8/116	0.002581583739637902	1.0	0	0	3.3889689062102857	20.196059360522593	MORF4L1;SP110;CBX3;MORF4L2;UBTF;HNRNPC;BPTF;SMARCA4
cytoplasmic microtubule organization (GO:0031122)	5/48	0.002841220063217385	1.0	0	0	5.118755118755119	30.013931814783643	CCDC88B;DLG1;TUBGCP2;TUBGCP3;CLASP1
termination of RNA polymerase I transcription (GO:0006363)	4/31	0.00344224264379618	1.0	0	0	6.340651501941824	35.961842521522705	TBP;ERCC3;TAF1C;UBTF
negative regulation of immune effector process (GO:0002698)	3/16	0.0038463650180358636	1.0	0	0	9.213759213759214	51.23427574785084	ITCH;PPM1B;PCBP2
protein deacetylation (GO:0006476)	4/32	0.003871720902521735	1.0	0	0	6.142506142506143	34.1158242821011	MORF4L1;MORF4L2;SIRT4;SIRT5
entry into host cell (GO:0030260)	4/33	0.0043360636424592345	1.0	0	0	5.956369592733229	32.40734621257432	ITCH;GRK2;WWP1;PPIA
transcription initiation from RNA polymerase I promoter (GO:0006361)	4/33	0.0043360636424592345	1.0	0	0	5.956369592733229	32.40734621257432	TBP;ERCC3;TAF1C;UBTF
transcription from RNA polymerase I promoter (GO:0006360)	4/33	0.0043360636424592345	1.0	0	0	5.956369592733229	32.40734621257432	TBP;ERCC3;TAF1C;UBTF
microtubule nucleation (GO:0007020)	3/17	0.004600747561875053	1.0	0	0	8.67177337765573	46.667464736868354	TUBGCP2;TUBGCP3;CLASP1
viral entry into host cell (GO:0046718)	3/17	0.004600747561875053	1.0	0	0	8.67177337765573	46.667464736868354	ITCH;GRK2;WWP1
mitotic G2 DNA damage checkpoint (GO:0007095)	3/17	0.004600747561875053	1.0	0	0	8.67177337765573	46.667464736868354	BLM;TAOK1;DONSON
gene expression (GO:0010467)	17/411	0.004740685092578887	1.0	0	0	2.0325567770823243	10.87737722820687	MEF2A;EIF5A;THRB;CELF2;MRPS11;UPF3B;MRPL3;DHX30;SARNP;DHX16;TCF3;RPL29;RPL18;RPS24;RBM5;AGFG1;BPTF
regulation of mitotic spindle organization (GO:0060236)	4/35	0.005374353242807915	1.0	0	0	5.616005616005616	29.349902641643986	GPSM2;TPX2;BORA;DCTN1
establishment of mitotic spindle localization (GO:0040001)	3/18	0.005438429996280432	1.0	0	0	8.19000819000819	42.704871936062624	GPSM2;DCTN1;CLASP1
establishment of mitochondrion localization, microtubule-mediated (GO:0034643)	2/6	0.005869665986301549	1.0	0	0	16.38001638001638	84.15982880562926	UXT;MAP1S
astral microtubule organization (GO:0030953)	2/6	0.005869665986301549	1.0	0	0	16.38001638001638	84.15982880562926	DLG1;CLASP1
monoamine transport (GO:0015844)	2/6	0.005869665986301549	1.0	0	0	16.38001638001638	84.15982880562926	PICK1;SLC6A4
interphase microtubule nucleation by interphase microtubule organizing center (GO:0051415)	2/6	0.005869665986301549	1.0	0	0	16.38001638001638	84.15982880562926	TUBGCP2;TUBGCP3
positive regulation of cardiac muscle contraction (GO:0060452)	2/6	0.005869665986301549	1.0	0	0	16.38001638001638	84.15982880562926	NPPA;TRPM4
dendritic spine maintenance (GO:0097062)	2/6	0.005869665986301549	1.0	0	0	16.38001638001638	84.15982880562926	PRNP;PICK1
negative regulation of response to biotic stimulus (GO:0002832)	3/19	0.0063617698238876705	1.0	0	0	7.758955127376179	39.24051725962768	ITCH;PPM1B;PCBP2
negative regulation of G0 to G1 transition (GO:0070317)	4/37	0.0065667954829286114	1.0	0	0	5.312437744870177	26.69887411067971	UXT;SUZ12;CBX3;EZH2
regulation of mitotic cell cycle (GO:0007346)	9/165	0.006787480944983188	1.0	0	0	2.680366316729953	13.382198975461202	TPX2;GPSM2;DLG1;BORA;ERCC3;DCTN1;NEK6;SPHK1;TAOK1
regulation of calcium ion transmembrane transport (GO:1903169)	3/20	0.007372872854055658	1.0	0	0	7.371007371007371	36.19126175622546	PRNP;CAMK2D;NPPA
regulation of G0 to G1 transition (GO:0070316)	4/39	0.00792250088976904	1.0	0	0	5.04000504000504	24.38378808840209	UXT;SUZ12;CBX3;EZH2
mitotic DNA damage checkpoint (GO:0044773)	4/39	0.00792250088976904	1.0	0	0	5.04000504000504	24.38378808840209	BLM;TAOK1;DONSON;HUS1
replication fork protection (GO:0048478)	2/7	0.00810734219670136	1.0	0	0	14.04001404001404	67.60245958355698	BLM;DONSON
positive regulation of transcription from RNA polymerase I promoter (GO:0045943)	3/21	0.008473604862381355	1.0	0	0	7.02000702000702	33.491044277113055	MARS;UBTF;SMARCA4
establishment of spindle orientation (GO:0051294)	3/21	0.008473604862381355	1.0	0	0	7.02000702000702	33.491044277113055	GPSM2;DCTN1;CLASP1
cellular macromolecule biosynthetic process (GO:0034645)	15/367	0.008569589045644772	1.0	0	0	2.0084488749338885	9.559283720562705	MEF2A;BLM;THRB;MRPS11;DONSON;HUS1;CDC6;ING5;MRPL3;RECQL5;TCF3;RPL29;RPL18;RPS24;BPTF
DNA duplex unwinding (GO:0032508)	4/41	0.009449965632445814	1.0	0	0	4.79415113561455	22.349106126979418	BLM;RECQL5;ERCC3;DDB2
regulation of calcium ion transmembrane transport via high voltage-gated calcium channel (GO:1902514)	2/8	0.010665083374958306	1.0	0	0	12.285012285012286	55.78353942832354	CAMK2D;NPPA
regulation of metaphase/anaphase transition of cell cycle (GO:1902099)	2/8	0.010665083374958306	1.0	0	0	12.285012285012286	55.78353942832354	NEK6;CDC6
peptidyl-lysine monomethylation (GO:0018026)	2/8	0.010665083374958306	1.0	0	0	12.285012285012286	55.78353942832354	SETD4;SETD2
transcription from RNA polymerase II promoter (GO:0006366)	18/485	0.0109057158712887	1.0	0	0	1.8237544010739888	8.24057633029803	NFAT5;SETD2;INTS14;THRB;TBP;PDX1;UPF3B;ELP2;CCNC;PBX4;YBX1;ERCC3;TAF1C;SARNP;NPPA;TAF8;TARDBP;INTS8
negative regulation of type I interferon production (GO:0032480)	4/44	0.012080201084144284	1.0	0	0	4.467277194549922	19.728333440141068	ITCH;PPM1B;PCBP2;UFD1
positive regulation of transcription of nuclear large rRNA transcript from RNA polymerase I promoter (GO:1901838)	2/9	0.013529001281662904	1.0	0	0	10.920010920010919	46.98792961645021	MARS;SMARCA4
regulation of organ growth (GO:0046620)	2/9	0.013529001281662904	1.0	0	0	10.920010920010919	46.98792961645021	LATS2;SLC6A4
neuron maturation (GO:0042551)	2/9	0.013529001281662904	1.0	0	0	10.920010920010919	46.98792961645021	PICK1;RND1
microtubule anchoring at centrosome (GO:0034454)	2/9	0.013529001281662904	1.0	0	0	10.920010920010919	46.98792961645021	NIN;DCTN1
neuron projection organization (GO:0106027)	2/9	0.013529001281662904	1.0	0	0	10.920010920010919	46.98792961645021	PRNP;PICK1
mRNA processing (GO:0006397)	12/283	0.013576159382008358	1.0	0	0	2.0836769953377727	8.958644244039252	UBL5;ERCC3;SARNP;PCBP2;TRA2A;UPF3B;DHX16;HNRNPR;HNRNPC;YBX1;RBM5;TBRG4
misfolded or incompletely synthesized protein catabolic process (GO:0006515)	3/25	0.013802355189747054	1.0	0	0	5.896805896805897	25.25552453340767	LONP1;UFD1;RNF185
regulation of cellular protein localization (GO:1903827)	3/25	0.013802355189747054	1.0	0	0	5.896805896805897	25.25552453340767	SETD2;DVL3;CSNK1E
protein ubiquitination involved in ubiquitin-dependent protein catabolic process (GO:0042787)	5/70	0.013985686540677245	1.0	0	0	3.51000351000351	14.986735213463012	ITCH;AREL1;RNF19B;WWP1;RNF185
regulation of cardiac muscle cell contraction (GO:0086004)	3/26	0.015371582052318072	1.0	0	0	5.67000567000567	23.673604964335947	CAMK2D;DLG1;TRPM4
regulation of epithelial cell proliferation (GO:0050678)	5/72	0.015648371184191313	1.0	0	0	3.412503412503413	14.18710225600563	MAGED1;MARVELD3;LAMB1;HRAS;NME1
regulation of epithelial cell migration (GO:0010632)	4/48	0.01625594971528861	1.0	0	0	4.095004095004095	16.868535220689946	MARVELD3;CTSH;CLASP1;PTPRG
RNA metabolic process (GO:0016070)	9/191	0.01657841529049853	1.0	0	0	2.315499697698651	9.492746934109213	DHX30;DDX24;CELF2;PCBP2;DHX16;HNRNPR;HNRNPC;RBM5;TBRG4
receptor guanylyl cyclase signaling pathway (GO:0007168)	2/10	0.016685637950380205	1.0	0	0	9.82800982800983	40.22807796113402	PDZD3;NPPA
modulation by host of viral transcription (GO:0043921)	3/27	0.017037193713198683	1.0	0	0	5.460005460005459	22.235088503063725	TARDBP;POU2F3;SMARCA4
microtubule polymerization (GO:0046785)	3/27	0.017037193713198683	1.0	0	0	5.460005460005459	22.235088503063725	TUBGCP2;TUBGCP3;CLASP1
mitotic spindle organization (GO:0007052)	5/74	0.017437966689636465	1.0	0	0	3.320273590543861	13.444137911532337	GPSM2;TPX2;TUBGCP2;TUBGCP3;CLASP1
RNA processing (GO:0006396)	9/193	0.0176199050458607	1.0	0	0	2.291504882178457	9.254760455596195	DHX30;CELF2;DHX16;HNRNPR;HNRNPC;TARDBP;DCAF4;RBM5;SRPK1
mRNA splicing, via spliceosome (GO:0000398)	11/261	0.01840427109670563	1.0	0	0	2.0710365537951745	8.274148320354223	UBL5;PCBP2;TRA2A;UPF3B;DHX16;HNRNPR;HNRNPC;YBX1;LIME1;RBM5;SRPK1
bicellular tight junction assembly (GO:0070830)	3/28	0.018799668699017783	1.0	0	0	5.265005265005264	20.922688829558687	DLG1;POF1B;MARVELD3
microtubule anchoring at microtubule organizing center (GO:0072393)	2/11	0.020121953999397448	1.0	0	0	8.934554389099844	34.89786751127899	NIN;DCTN1
regulation of non-canonical Wnt signaling pathway (GO:2000050)	2/11	0.020121953999397448	1.0	0	0	8.934554389099844	34.89786751127899	TIAM1;CSNK1E
regulation of ventricular cardiac muscle cell action potential (GO:0098911)	2/11	0.020121953999397448	1.0	0	0	8.934554389099844	34.89786751127899	DLG1;TRPM4
calcium ion regulated exocytosis (GO:0017156)	2/11	0.020121953999397448	1.0	0	0	8.934554389099844	34.89786751127899	ARHGAP17;SYT7
regulation of RNA polymerase II transcriptional preinitiation complex assembly (GO:0045898)	2/11	0.020121953999397448	1.0	0	0	8.934554389099844	34.89786751127899	ATF7IP;PSMC4
camera-type eye morphogenesis (GO:0048593)	2/11	0.020121953999397448	1.0	0	0	8.934554389099844	34.89786751127899	KDM2B;IFT122
ERAD pathway (GO:0036503)	5/77	0.02036805994860151	1.0	0	0	3.1909122818213724	12.424733698897798	PSMC4;UFD1;YOD1;RNF185;RNF121
DNA-templated transcription, termination (GO:0006353)	6/106	0.02129279099670405	1.0	0	0	2.78151221547448	10.707116168225323	TBP;ERCC3;TAF1C;SARNP;UBTF;UPF3B
negative regulation of stress-activated MAPK cascade (GO:0032873)	3/30	0.022616327470476875	1.0	0	0	4.914004914004915	18.61957336168357	ITCH;DLG1;MARVELD3
regulation of sodium ion transmembrane transport (GO:1902305)	3/30	0.022616327470476875	1.0	0	0	4.914004914004915	18.61957336168357	CAMK2D;DLG1;SLMAP
regulation of signal transduction by p53 class mediator (GO:1901796)	7/138	0.022976788665282338	1.0	0	0	2.4926111882633624	9.405296915446224	TPX2;ING5;MAPK11;BLM;TBP;HUS1;CHD5
DNA-templated transcription, elongation (GO:0006354)	6/108	0.0231021718830838	1.0	0	0	2.7300027300027296	10.286182486926997	SETD2;TBP;ERCC3;TAF1C;UBTF;ELP2
spindle assembly (GO:0051225)	5/80	0.023602680100543037	1.0	0	0	3.0712530712530715	11.506127180024865	TPX2;TUBGCP2;NEK6;TUBGCP3;CLASP1
nucleic acid metabolic process (GO:0090304)	5/80	0.023602680100543037	1.0	0	0	3.0712530712530715	11.506127180024865	RECQL5;DDX24;PCBP2;HNRNPR;HNRNPC
regulation of transcription of nuclear large rRNA transcript from RNA polymerase I promoter (GO:1901836)	2/12	0.023825317251093853	1.0	0	0	8.19000819000819	30.60611395282485	MARS;SMARCA4
mitochondrion transport along microtubule (GO:0047497)	2/12	0.023825317251093853	1.0	0	0	8.19000819000819	30.60611395282485	UXT;MAP1S
negative regulation by host of viral transcription (GO:0043922)	2/12	0.023825317251093853	1.0	0	0	8.19000819000819	30.60611395282485	TARDBP;POU2F3
protein destabilization (GO:0031648)	3/31	0.024670697743206634	1.0	0	0	4.755488626456368	17.605480220858098	PRNP;CTSH;FBXL3
epidermis development (GO:0008544)	5/81	0.02475027473091061	1.0	0	0	3.0333363666696997	11.22006457909495	ALDH3A2;COL17A1;ATP2C1;POU2F3;EDA2R
nuclear-transcribed mRNA catabolic process (GO:0000956)	8/174	0.02634619620825135	1.0	0	0	2.2593126041401903	8.215835230225661	EXOSC10;CSDE1;CNOT3;UPF3B;RPL29;RPL18;RPS24;PATL2
G2 DNA damage checkpoint (GO:0031572)	3/32	0.026822320085858012	1.0	0	0	4.606879606879607	16.670090136941443	BLM;TAOK1;DONSON
mitochondrial genome maintenance (GO:0000002)	2/13	0.02778349162464165	1.0	0	0	7.56000756000756	27.089875343957992	MEF2A;LONP1
Notch receptor processing, ligand-dependent (GO:0035333)	2/13	0.02778349162464165	1.0	0	0	7.56000756000756	27.089875343957992	NCSTN;YBX1
ER-associated misfolded protein catabolic process (GO:0071712)	2/13	0.02778349162464165	1.0	0	0	7.56000756000756	27.089875343957992	UFD1;RNF185
DNA metabolic process (GO:0006259)	12/314	0.027882334051889862	1.0	0	0	1.8779636614031519	6.7226629126728845	ING5;BLM;RECQL5;ERCC3;LONP1;DONSON;HUS1;CSNK1E;CDC6;GLRX2;DDB2;MUTYH
neural tube closure (GO:0001843)	3/33	0.029070949782961517	1.0	0	0	4.467277194549922	15.80529771129141	KDM2B;DVL3;IFT122
mRNA stabilization (GO:0048255)	3/33	0.029070949782961517	1.0	0	0	4.467277194549922	15.80529771129141	YBX1;HNRNPC;TARDBP
regulation of DNA recombination (GO:0000018)	3/33	0.029070949782961517	1.0	0	0	4.467277194549922	15.80529771129141	BLM;SETD2;SIRT6
negative regulation of multi-organism process (GO:0043901)	3/33	0.029070949782961517	1.0	0	0	4.467277194549922	15.80529771129141	ITCH;PPM1B;PCBP2
ubiquitin-dependent ERAD pathway (GO:0030433)	4/58	0.030296483324942253	1.0	0	0	3.3889689062102857	11.850287672915732	PSMC4;YOD1;RNF185;RNF121
transcription, DNA-templated (GO:0006351)	13/356	0.031227129818926967	1.0	0	0	1.7944399966871876	6.220368856087437	MEF2A;NFAT5;THRB;TBP;PDX1;PBX4;YBX1;ERCC3;TAF1C;UBTF;TCF3;TARDBP;BPTF
positive regulation of muscle cell differentiation (GO:0051149)	3/34	0.03141622009685466	1.0	0	0	4.335886688827865	15.00403651906436	MEF2A;MAPK11;TCF3
fluid transport (GO:0042044)	2/14	0.03198462631293356	1.0	0	0	7.02000702000702	24.16637360017978	PDZD3;SLC4A11
establishment of mitotic spindle orientation (GO:0000132)	2/14	0.03198462631293356	1.0	0	0	7.02000702000702	24.16637360017978	GPSM2;DCTN1
positive regulation of heart rate (GO:0010460)	2/14	0.03198462631293356	1.0	0	0	7.02000702000702	24.16637360017978	NPPA;TRPM4
positive regulation of muscle hypertrophy (GO:0014742)	2/14	0.03198462631293356	1.0	0	0	7.02000702000702	24.16637360017978	MEF2A;CAMK2D
apical junction assembly (GO:0043297)	3/35	0.033857649154714016	1.0	0	0	4.212004212004212	14.260120743042865	DLG1;POF1B;MARVELD3
regulation of mitotic cell cycle phase transition (GO:1901990)	8/184	0.03502790410371129	1.0	0	0	2.1365238756543103	7.160795374489278	TPX2;ERCC3;DCTN1;PSMC4;NEK6;CSNK1E;CDC6;CLASP1
enzyme linked receptor protein signaling pathway (GO:0007167)	6/120	0.03613595256115987	1.0	0	0	2.4570024570024573	8.15839556122074	PDZD3;NPPA;ABI1;PAG1;MPZL1;PTPRG
actin filament organization (GO:0007015)	6/120	0.03613595256115987	1.0	0	0	2.4570024570024573	8.15839556122074	DLG1;POF1B;ABI1;FAT1;ARHGAP17;RND1
DNA replication (GO:0006260)	6/120	0.03613595256115987	1.0	0	0	2.4570024570024573	8.15839556122074	ING5;BLM;RECQL5;DONSON;HUS1;CDC6
regulation of muscle cell differentiation (GO:0051147)	3/36	0.03639464655607615	1.0	0	0	4.095004095004095	13.568114610118563	MEF2A;MAPK11;TCF3
endoderm formation (GO:0001706)	3/36	0.03639464655607615	1.0	0	0	4.095004095004095	13.568114610118563	SETD2;DUSP1;LAMB1
regulation of mitotic metaphase/anaphase transition (GO:0030071)	2/15	0.036417245246157436	1.0	0	0	6.552006552006552	21.70491627213379	NEK6;CDC6
regulation of mitotic sister chromatid separation (GO:0010965)	2/15	0.036417245246157436	1.0	0	0	6.552006552006552	21.70491627213379	NEK6;CDC6
negative regulation of DNA-dependent DNA replication (GO:2000104)	2/15	0.036417245246157436	1.0	0	0	6.552006552006552	21.70491627213379	BLM;DONSON
regulation of JNK cascade (GO:0046328)	5/90	0.03669857102843537	1.0	0	0	2.7300027300027296	9.022706691877024	ITCH;TAOK1;MARVELD3;HRAS;EDA2R
regulation of sodium ion transmembrane transporter activity (GO:2000649)	3/37	0.039026519761997544	1.0	0	0	3.9843283086526333	12.923224131932587	CAMK2D;WNK2;SLMAP
peptidyl-threonine dephosphorylation (GO:0035970)	2/16	0.04107023679792127	1.0	0	0	6.142506142506143	19.60977632257457	PPM1B;DUSP1
Notch receptor processing (GO:0007220)	2/16	0.04107023679792127	1.0	0	0	6.142506142506143	19.60977632257457	NCSTN;YBX1
histone H2A acetylation (GO:0043968)	2/16	0.04107023679792127	1.0	0	0	6.142506142506143	19.60977632257457	MORF4L1;MORF4L2
positive regulation of cardiac muscle hypertrophy (GO:0010613)	2/16	0.04107023679792127	1.0	0	0	6.142506142506143	19.60977632257457	MEF2A;CAMK2D
peptidyl-lysine methylation (GO:0018022)	2/16	0.04107023679792127	1.0	0	0	6.142506142506143	19.60977632257457	SETD4;SETD2
DNA damage checkpoint (GO:0000077)	3/38	0.041752480184430514	1.0	0	0	3.8794775636880896	12.321206868619994	TAOK1;DONSON;HUS1
histone H2A ubiquitination (GO:0033522)	2/17	0.04593284377255283	1.0	0	0	5.781182251770487	17.80936474750473	KDM2B;DDB2
histone H2A monoubiquitination (GO:0035518)	2/17	0.04593284377255283	1.0	0	0	5.781182251770487	17.80936474750473	KDM2B;DDB2
DNA replication checkpoint (GO:0000076)	2/17	0.04593284377255283	1.0	0	0	5.781182251770487	17.80936474750473	HUS1;CDC6
3'-UTR-mediated mRNA stabilization (GO:0070935)	2/17	0.04593284377255283	1.0	0	0	5.781182251770487	17.80936474750473	HNRNPC;TARDBP
peptidyl-lysine trimethylation (GO:0018023)	2/17	0.04593284377255283	1.0	0	0	5.781182251770487	17.80936474750473	SETD4;SETD2
regulation of transcription from RNA polymerase I promoter (GO:0006356)	2/17	0.04593284377255283	1.0	0	0	5.781182251770487	17.80936474750473	TAF1C;UBTF
chaperone-mediated protein complex assembly (GO:0051131)	2/17	0.04593284377255283	1.0	0	0	5.781182251770487	17.80936474750473	LONP1;CCT6B
ubiquitin-dependent protein catabolic process (GO:0006511)	12/341	0.04735246337998313	1.0	0	0	1.7292685914386796	5.2745051380020085	ATE1;ITCH;RNF44;AREL1;PSMC4;PCBP2;RNF38;UFD1;WWP1;RNF19B;RNF185;VPS28
intraciliary transport involved in cilium assembly (GO:0035735)	3/40	0.047483063090122374	1.0	0	0	3.6855036855036856	11.231138322052479	TTC30B;WDR60;IFT122
regulation of cellular localization (GO:0060341)	3/40	0.047483063090122374	1.0	0	0	3.6855036855036856	11.231138322052479	CAMK2D;DVL3;CSNK1E
regulation of cyclin-dependent protein serine/threonine kinase activity (GO:0000079)	4/67	0.047574883495258936	1.0	0	0	2.933734277017859	8.934541977095412	BLM;LATS2;CCNC;CDC6
spliceosomal complex assembly (GO:0000245)	3/41	0.050485679890608086	1.0	0	0	3.5956133517109126	10.73673715863615	CELF2;RBM5;SRPK1
regulation of protein localization (GO:0032880)	3/41	0.050485679890608086	1.0	0	0	3.5956133517109126	10.73673715863615	BORA;DVL3;CSNK1E
positive regulation of actin cytoskeleton reorganization (GO:2000251)	2/18	0.05099465364368453	1.0	0	0	5.460005460005459	16.249164522352732	HAX1;HRAS
DNA methylation (GO:0006306)	2/18	0.05099465364368453	1.0	0	0	5.460005460005459	16.249164522352732	ATF7IP;PICK1
regulation of microtubule polymerization or depolymerization (GO:0031110)	2/18	0.05099465364368453	1.0	0	0	5.460005460005459	16.249164522352732	MAP1S;CLASP1
RNA splicing, via transesterification reactions with bulged adenosine as nucleophile (GO:0000377)	9/236	0.053000342390333036	1.0	0	0	1.8739849248323825	5.504749957794377	UBL5;PCBP2;TRA2A;UPF3B;DHX16;HNRNPR;HNRNPC;YBX1;RBM5
snRNA transcription (GO:0009301)	4/70	0.05432604428468775	1.0	0	0	2.808002808002808	8.179014475570442	INTS14;TBP;TAF8;INTS8
snRNA transcription from RNA polymerase II promoter (GO:0042795)	4/70	0.05432604428468775	1.0	0	0	2.808002808002808	8.179014475570442	INTS14;TBP;TAF8;INTS8
protein ADP-ribosylation (GO:0006471)	2/19	0.05624558902576685	1.0	0	0	5.17263675158412	14.886991637357333	SIRT4;SIRT6
positive regulation of heart contraction (GO:0045823)	2/19	0.05624558902576685	1.0	0	0	5.17263675158412	14.886991637357333	NPPA;TRPM4
sulfur compound transport (GO:0072348)	2/19	0.05624558902576685	1.0	0	0	5.17263675158412	14.886991637357333	SLC25A26;RACGAP1
cellular response to interleukin-7 (GO:0098761)	2/19	0.05624558902576685	1.0	0	0	5.17263675158412	14.886991637357333	CISH;SMARCA4
interleukin-7-mediated signaling pathway (GO:0038111)	2/19	0.05624558902576685	1.0	0	0	5.17263675158412	14.886991637357333	CISH;SMARCA4
recombinational repair (GO:0000725)	4/71	0.05668572708015438	1.0	0	0	2.768453472678825	7.946106037078976	MORF4L1;BLM;RECQL5;HUS1
histone acetylation (GO:0016573)	4/71	0.05668572708015438	1.0	0	0	2.768453472678825	7.946106037078976	ING5;MORF4L1;MORF4L2;CHD5
regulation of multicellular organismal development (GO:2000026)	3/43	0.056759987647782464	1.0	0	0	3.428375521398777	9.835747594922092	TIAM1;RACGAP1;CLASP1
microtubule cytoskeleton organization involved in mitosis (GO:1902850)	3/44	0.060029244014818926	1.0	0	0	3.350457895912441	9.424581534243824	GPSM2;SETD2;CLASP1
inorganic anion transport (GO:0015698)	3/44	0.060029244014818926	1.0	0	0	3.350457895912441	9.424581534243824	CLCN4;RACGAP1;SLC4A11
glial cell development (GO:0021782)	2/20	0.06167589841573767	1.0	0	0	4.914004914004915	13.689739802149703	EIF2B2;PICK1
negative regulation of telomere maintenance via telomerase (GO:0032211)	2/20	0.06167589841573767	1.0	0	0	4.914004914004915	13.689739802149703	EXOSC10;HNRNPC
regulation of gene expression, epigenetic (GO:0040029)	4/74	0.06408937133261078	1.0	0	0	2.6562188724350886	7.297899575398031	SUZ12;TBP;TAF1C;EZH2
mitotic nuclear division (GO:0140014)	4/74	0.06408937133261078	1.0	0	0	2.6562188724350886	7.297899575398031	TPX2;TUBGCP2;TUBGCP3;CLASP1
nitrogen compound transport (GO:0071705)	4/74	0.06408937133261078	1.0	0	0	2.6562188724350886	7.297899575398031	SLC7A7;SLC52A3;PICK1;SLC6A4
RNA splicing (GO:0008380)	5/106	0.06544842065590033	1.0	0	0	2.3179268462287332	6.31981112943604	DHX16;HNRNPC;TARDBP;DCAF4;SRPK1
intraciliary transport (GO:0042073)	3/46	0.06682542160754561	1.0	0	0	3.2047858134814655	8.671098305249613	TTC30B;WDR60;IFT122
cellular response to ionizing radiation (GO:0071479)	3/46	0.06682542160754561	1.0	0	0	3.2047858134814655	8.671098305249613	BLM;HUS1;HRAS
nuclear envelope disassembly (GO:0051081)	3/46	0.06682542160754561	1.0	0	0	3.2047858134814655	8.671098305249613	DCTN1;NEK6;CNEP1R1
regulation of cardiac muscle hypertrophy (GO:0010611)	2/21	0.06727614714599396	1.0	0	0	4.6800046800046795	12.631096435804052	MEF2A;CAMK2D
mitochondrial ATP synthesis coupled proton transport (GO:0042776)	2/21	0.06727614714599396	1.0	0	0	4.6800046800046795	12.631096435804052	ATP5C1;CYC1
nucleotide-excision repair, preincision complex stabilization (GO:0006293)	2/21	0.06727614714599396	1.0	0	0	4.6800046800046795	12.631096435804052	ERCC3;DDB2
cellular response to misfolded protein (GO:0071218)	2/21	0.06727614714599396	1.0	0	0	4.6800046800046795	12.631096435804052	UFD1;RNF185
viral life cycle (GO:0019058)	5/107	0.0675691759761111	1.0	0	0	2.296263978506969	6.187520670065779	ITCH;GRK2;WWP1;PPIA;VPS28
negative regulation of cell proliferation (GO:0008285)	12/363	0.06893182271456726	1.0	0	0	1.6244644343817898	4.3448532328139	ING5;KDM2B;MAGED1;TMEM127;WNK2;ABI1;MARVELD3;CHD5;CDC6;HRAS;RBM5;NME1
double-strand break repair via homologous recombination (GO:0000724)	4/76	0.06929260292086864	1.0	0	0	2.58631837579206	6.903962546080434	MORF4L1;BLM;RECQL5;HUS1
nucleic acid-templated transcription (GO:0097659)	4/76	0.06929260292086864	1.0	0	0	2.58631837579206	6.903962546080434	MEF2A;THRB;TCF3;BPTF
positive regulation of JNK cascade (GO:0046330)	4/76	0.06929260292086864	1.0	0	0	2.58631837579206	6.903962546080434	TAOK1;DVL3;HRAS;EDA2R
histone H4 acetylation (GO:0043967)	3/47	0.07034956384113163	1.0	0	0	3.136598881279732	8.325407586228426	MORF4L1;MORF4L2;CHD5
cellular protein metabolic process (GO:0044267)	15/484	0.07130281456949646	1.0	0	0	1.522935407232928	4.021797486110328	MRPS11;PLOD2;LAMB1;UBL5;MRPL3;NCSTN;GGA3;RAB12;NPPA;CTSH;IGFALS;RPL29;RPL18;MFGE8;RPS24
protein localization to cilium (GO:0061512)	2/22	0.07303720859122083	1.0	0	0	4.467277194549922	11.689909586602836	TUB;IFT122
nucleotide-excision repair, DNA incision, 3'-to lesion (GO:0006295)	2/22	0.07303720859122083	1.0	0	0	4.467277194549922	11.689909586602836	ERCC3;DDB2
lipid translocation (GO:0034204)	2/22	0.07303720859122083	1.0	0	0	4.467277194549922	11.689909586602836	RFT1;ATP9B
nucleotide-excision repair, DNA duplex unwinding (GO:0000717)	2/22	0.07303720859122083	1.0	0	0	4.467277194549922	11.689909586602836	ERCC3;DDB2
regulation of microtubule depolymerization (GO:0031114)	2/22	0.07303720859122083	1.0	0	0	4.467277194549922	11.689909586602836	MAP1S;CLASP1
protein complex localization (GO:0031503)	2/22	0.07303720859122083	1.0	0	0	4.467277194549922	11.689909586602836	DLG1;TTC30B
viral genome replication (GO:0019079)	2/22	0.07303720859122083	1.0	0	0	4.467277194549922	11.689909586602836	GRK2;PCBP2
positive regulation of cell motility (GO:2000147)	7/179	0.07388904096155532	1.0	0	0	1.9216778993315307	5.006337502304134	TIAM1;SEMA4A;FAM89B;SPHK1;CTSH;LAMB1;HRAS
cellular response to DNA damage stimulus (GO:0006974)	11/329	0.07452527207554153	1.0	0	0	1.6429803663846216	4.266190731338328	BLM;RECQL5;ERCC3;TAOK1;SIRT4;DONSON;HUS1;CSNK1E;ZDHHC16;DDB2;MUTYH
proteasome-mediated ubiquitin-dependent protein catabolic process (GO:0043161)	10/291	0.0750734556923098	1.0	0	0	1.6886614824759156	4.372431310356251	ITCH;RNF44;PSMC4;PCBP2;RNF38;WWP1;YOD1;FBXL3;RNF185;RNF121
peptidyl-serine phosphorylation (GO:0018105)	6/145	0.07625053687829916	1.0	0	0	2.0333813437261714	5.233376238229324	CAMK2D;GRK2;LATS2;NEK6;MKNK2;CSNK1E
cell-cell junction assembly (GO:0007043)	4/79	0.07749133641583628	1.0	0	0	2.4881037539265387	6.363547132906685	GJA1;DLG1;POF1B;MARVELD3
protein autoubiquitination (GO:0051865)	3/49	0.07764264987957416	1.0	0	0	3.0085744371458656	7.688828333522708	ITCH;RNF185;DDB2
negative regulation of viral transcription (GO:0032897)	2/23	0.07895025557796384	1.0	0	0	4.273047751308621	10.849000325062525	TARDBP;POU2F3
regulation of microtubule cytoskeleton organization (GO:0070507)	2/23	0.07895025557796384	1.0	0	0	4.273047751308621	10.849000325062525	TAOK1;CLASP1
regulation of ion homeostasis (GO:2000021)	2/23	0.07895025557796384	1.0	0	0	4.273047751308621	10.849000325062525	CAMK2D;WNK2
viral process (GO:0016032)	8/220	0.08146091006290221	1.0	0	0	1.7869108778199687	4.480914907170261	GRK2;AP1G1;PCBP2;RPL29;RPL18;PPIA;VPS28;RPS24
positive regulation of cell migration (GO:0030335)	8/221	0.08310822638558625	1.0	0	0	1.778825308237073	4.425026450172829	TIAM1;SEMA4A;FAM89B;SPHK1;CTSH;LAMB1;HRAS;CLASP1
negative regulation of cell cycle process (GO:0010948)	4/81	0.08321471867049023	1.0	0	0	2.42666909333576	6.033502689850945	UXT;SUZ12;CBX3;EZH2
positive regulation of protein catabolic process (GO:0045732)	4/81	0.08321471867049023	1.0	0	0	2.42666909333576	6.033502689850945	ITCH;PACSIN3;WWP1;VPS28
positive regulation of microtubule polymerization (GO:0031116)	2/24	0.08500675204789455	1.0	0	0	4.095004095004095	10.094285789472146	DCTN1;CLASP1
dendritic spine organization (GO:0097061)	2/24	0.08500675204789455	1.0	0	0	4.095004095004095	10.094285789472146	PRNP;PICK1
membrane protein intracellular domain proteolysis (GO:0031293)	2/24	0.08500675204789455	1.0	0	0	4.095004095004095	10.094285789472146	NCSTN;YBX1
histone monoubiquitination (GO:0010390)	2/24	0.08500675204789455	1.0	0	0	4.095004095004095	10.094285789472146	KDM2B;DDB2
receptor clustering (GO:0043113)	2/24	0.08500675204789455	1.0	0	0	4.095004095004095	10.094285789472146	DLG1;PICK1
positive regulation of microtubule polymerization or depolymerization (GO:0031112)	2/24	0.08500675204789455	1.0	0	0	4.095004095004095	10.094285789472146	DCTN1;CLASP1
DNA geometric change (GO:0032392)	2/24	0.08500675204789455	1.0	0	0	4.095004095004095	10.094285789472146	BLM;RECQL5
positive regulation of dephosphorylation (GO:0035306)	2/24	0.08500675204789455	1.0	0	0	4.095004095004095	10.094285789472146	CDCA2;CNEP1R1
protein alpha-1,2-demannosylation (GO:0036508)	2/24	0.08500675204789455	1.0	0	0	4.095004095004095	10.094285789472146	MAN1C1;RNF185
cytoplasmic pattern recognition receptor signaling pathway (GO:0002753)	2/24	0.08500675204789455	1.0	0	0	4.095004095004095	10.094285789472146	ITCH;IRAK2
peptidyl-lysine modification (GO:0018205)	5/115	0.08588580089707973	1.0	0	0	2.1365238756543103	5.24460369983999	SENP8;SIRT4;SIRT5;PLOD2;TRPM4
DNA-templated transcription, initiation (GO:0006352)	7/186	0.08642821804623971	1.0	0	0	1.8493566880663654	4.528040847310012	THRB;TBP;ERCC3;TAF1C;NPPA;UBTF;CCNC
positive regulation of secretion by cell (GO:1903532)	3/52	0.08917114183442579	1.0	0	0	2.835002835002835	6.852762654818473	GRK2;PPIA;CLASP1
nucleotide-binding domain, leucine rich repeat containing receptor signaling pathway (GO:0035872)	2/25	0.09119844485734935	1.0	0	0	3.9312039312039313	9.414122590859899	ITCH;IRAK2
negative regulation of gene expression, epigenetic (GO:0045814)	2/25	0.09119844485734935	1.0	0	0	3.9312039312039313	9.414122590859899	SUZ12;EZH2
peptidyl-tyrosine dephosphorylation (GO:0035335)	2/25	0.09119844485734935	1.0	0	0	3.9312039312039313	9.414122590859899	DUSP1;DUSP14
ribosome biogenesis (GO:0042254)	8/226	0.09163788605285486	1.0	0	0	1.7394707660194386	4.157179430088795	SETD4;NOP56;EXOSC10;WDR74;CSNK1E;RPL29;RPL18;RPS24
regulation of cell cycle G2/M phase transition (GO:1902749)	4/84	0.09217631161087023	1.0	0	0	2.3400023400023398	5.5786875053010325	TPX2;DCTN1;CSNK1E;CLASP1
regulation of type I interferon production (GO:0032479)	4/85	0.09526175193677157	1.0	0	0	2.312472900708195	5.436917225431166	ITCH;PCBP2;UFD1;LRRFIP1
brain development (GO:0007420)	5/119	0.09592619469721546	1.0	0	0	2.0647079470608882	4.840039205570466	SRR;MAP1S;CIC;BPTF;SLC6A4
cell morphogenesis involved in differentiation (GO:0000904)	3/54	0.09723059146808392	1.0	0	0	2.7300027300027296	6.3627351624188035	POF1B;LAMB1;FERMT2
regulation of NF-kappaB import into nucleus (GO:0042345)	2/26	0.09751735595181518	1.0	0	0	3.78000378000378	8.798808947488135	PPM1B;SPHK1
internal peptidyl-lysine acetylation (GO:0018393)	2/26	0.09751735595181518	1.0	0	0	3.78000378000378	8.798808947488135	MORF4L1;MORF4L2
regulation of microtubule-based process (GO:0032886)	2/26	0.09751735595181518	1.0	0	0	3.78000378000378	8.798808947488135	TAOK1;CLASP1
negative regulation of telomere maintenance via telomere lengthening (GO:1904357)	2/26	0.09751735595181518	1.0	0	0	3.78000378000378	8.798808947488135	EXOSC10;HNRNPC
positive regulation of apoptotic process (GO:0043065)	10/307	0.09817007767319666	1.0	0	0	1.600653066451112	3.7152019112868286	TIAM1;ING5;PRNP;NCSTN;PLEKHG2;LATS2;AIFM1;ERCC3;CTSH;RBM5
Notch signaling pathway (GO:0007219)	3/55	0.10136745419080881	1.0	0	0	2.680366316729953	6.13536708670868	NCSTN;ITCH;YBX1
organic substance transport (GO:0071702)	4/87	0.10157651030309015	1.0	0	0	2.2593126041401903	5.16691907339336	SLC25A26;TAP1;PICK1;SLC6A4
ATP synthesis coupled proton transport (GO:0015986)	2/27	0.10395577448383062	1.0	0	0	3.64000364000364	8.240202805099612	ATP5C1;CYC1
regulation of double-strand break repair via homologous recombination (GO:0010569)	2/27	0.10395577448383062	1.0	0	0	3.64000364000364	8.240202805099612	SETD2;SIRT6
negative regulation of endocytosis (GO:0045806)	2/28	0.1105062494322257	1.0	0	0	3.51000351000351	7.73142577632788	RUBCN;PACSIN3
hydrogen ion transmembrane transport (GO:1902600)	2/28	0.1105062494322257	1.0	0	0	3.51000351000351	7.73142577632788	NNT;SLC4A11
negative regulation of JNK cascade (GO:0046329)	2/28	0.1105062494322257	1.0	0	0	3.51000351000351	7.73142577632788	ITCH;MARVELD3
dopamine receptor signaling pathway (GO:0007212)	2/28	0.1105062494322257	1.0	0	0	3.51000351000351	7.73142577632788	GNA14;GNAS
positive regulation of lipid biosynthetic process (GO:0046889)	2/28	0.1105062494322257	1.0	0	0	3.51000351000351	7.73142577632788	CNEP1R1;SIRT4
nucleotide-binding oligomerization domain containing signaling pathway (GO:0070423)	2/28	0.1105062494322257	1.0	0	0	3.51000351000351	7.73142577632788	ITCH;IRAK2
regulation of actin polymerization or depolymerization (GO:0008064)	2/28	0.1105062494322257	1.0	0	0	3.51000351000351	7.73142577632788	PLEKHG2;HAX1
proteasomal protein catabolic process (GO:0010498)	8/237	0.11210530614180401	1.0	0	0	1.6587358359510256	3.6298391914005115	ATE1;ITCH;RNF44;PSMC4;PCBP2;RNF38;WWP1;RNF185
G2/M transition of mitotic cell cycle (GO:0000086)	5/126	0.11485335059868626	1.0	0	0	1.9500019500019499	4.219997614327015	BORA;PPME1;DCTN1;CSNK1E;CLASP1
rRNA metabolic process (GO:0016072)	7/200	0.1148927818848587	1.0	0	0	1.7199017199017201	3.7214475230032606	NOP56;EXOSC10;MARS;CSNK1E;RPL29;RPL18;RPS24
positive regulation of DNA-directed DNA polymerase activity (GO:1900264)	1/6	0.11606759848433468	1.0	0	0	8.19000819000819	17.637858411559517	CHTF18
protein localization to non-motile cilium (GO:0097499)	1/6	0.11606759848433468	1.0	0	0	8.19000819000819	17.637858411559517	TUB
embryonic camera-type eye morphogenesis (GO:0048596)	1/6	0.11606759848433468	1.0	0	0	8.19000819000819	17.637858411559517	KDM2B
neuron projection maintenance (GO:1990535)	1/6	0.11606759848433468	1.0	0	0	8.19000819000819	17.637858411559517	PRNP
embryonic camera-type eye development (GO:0031076)	1/6	0.11606759848433468	1.0	0	0	8.19000819000819	17.637858411559517	KDM2B
regulation of protein depolymerization (GO:1901879)	1/6	0.11606759848433468	1.0	0	0	8.19000819000819	17.637858411559517	MAP1S
nuclear polyadenylation-dependent ncRNA catabolic process (GO:0071046)	1/6	0.11606759848433468	1.0	0	0	8.19000819000819	17.637858411559517	EXOSC10
galactosylceramide metabolic process (GO:0006681)	1/6	0.11606759848433468	1.0	0	0	8.19000819000819	17.637858411559517	B4GALT3
mitochondrial ribosome assembly (GO:0061668)	1/6	0.11606759848433468	1.0	0	0	8.19000819000819	17.637858411559517	DHX30
viral release from host cell (GO:0019076)	1/6	0.11606759848433468	1.0	0	0	8.19000819000819	17.637858411559517	PPIA
ventricular cardiac muscle cell development (GO:0055015)	1/6	0.11606759848433468	1.0	0	0	8.19000819000819	17.637858411559517	MEF2A
negative regulation of meiotic cell cycle (GO:0051447)	1/6	0.11606759848433468	1.0	0	0	8.19000819000819	17.637858411559517	DUSP1
nuclear polyadenylation-dependent rRNA catabolic process (GO:0071035)	1/6	0.11606759848433468	1.0	0	0	8.19000819000819	17.637858411559517	EXOSC10
regulation of cardiac muscle cell apoptotic process (GO:0010665)	1/6	0.11606759848433468	1.0	0	0	8.19000819000819	17.637858411559517	CAMK2D
vesicle fusion with endoplasmic reticulum-Golgi intermediate compartment (ERGIC) membrane (GO:1990668)	1/6	0.11606759848433468	1.0	0	0	8.19000819000819	17.637858411559517	TAP1
cardiolipin acyl-chain remodeling (GO:0035965)	1/6	0.11606759848433468	1.0	0	0	8.19000819000819	17.637858411559517	LCLAT1
phagosome-lysosome fusion (GO:0090385)	1/6	0.11606759848433468	1.0	0	0	8.19000819000819	17.637858411559517	SYT7
regulation of protein targeting (GO:1903533)	1/6	0.11606759848433468	1.0	0	0	8.19000819000819	17.637858411559517	HAX1
negative regulation of neural precursor cell proliferation (GO:2000178)	1/6	0.11606759848433468	1.0	0	0	8.19000819000819	17.637858411559517	KDM2B
negative regulation of phospholipid metabolic process (GO:1903726)	1/6	0.11606759848433468	1.0	0	0	8.19000819000819	17.637858411559517	RUBCN
peroxisomal membrane transport (GO:0015919)	1/6	0.11606759848433468	1.0	0	0	8.19000819000819	17.637858411559517	PEX5
exit from host cell (GO:0035891)	1/6	0.11606759848433468	1.0	0	0	8.19000819000819	17.637858411559517	PPIA
regulation of wound healing, spreading of epidermal cells (GO:1903689)	1/6	0.11606759848433468	1.0	0	0	8.19000819000819	17.637858411559517	CLASP1
positive regulation of granulocyte differentiation (GO:0030854)	1/6	0.11606759848433468	1.0	0	0	8.19000819000819	17.637858411559517	HAX1
regulation of histone deacetylase activity (GO:1901725)	1/6	0.11606759848433468	1.0	0	0	8.19000819000819	17.637858411559517	CAMK2D
regulation of ribonucleoprotein complex localization (GO:2000197)	1/6	0.11606759848433468	1.0	0	0	8.19000819000819	17.637858411559517	SETD2
gap junction assembly (GO:0016264)	1/6	0.11606759848433468	1.0	0	0	8.19000819000819	17.637858411559517	GJA1
regulation of relaxation of cardiac muscle (GO:1901897)	1/6	0.11606759848433468	1.0	0	0	8.19000819000819	17.637858411559517	CAMK2D
antigen processing and presentation of endogenous peptide antigen (GO:0002483)	1/6	0.11606759848433468	1.0	0	0	8.19000819000819	17.637858411559517	TAP1
regulation of protein localization to cell cortex (GO:1904776)	1/6	0.11606759848433468	1.0	0	0	8.19000819000819	17.637858411559517	GPSM2
chemical homeostasis within a tissue (GO:0048875)	1/6	0.11606759848433468	1.0	0	0	8.19000819000819	17.637858411559517	CTSH
regulation of interleukin-12 secretion (GO:2001182)	1/6	0.11606759848433468	1.0	0	0	8.19000819000819	17.637858411559517	MAPK11
positive regulation of action potential (GO:0045760)	1/6	0.11606759848433468	1.0	0	0	8.19000819000819	17.637858411559517	TRPM4
positive regulation of catecholamine secretion (GO:0033605)	1/6	0.11606759848433468	1.0	0	0	8.19000819000819	17.637858411559517	GRK2
regulation of mitotic spindle checkpoint (GO:1903504)	1/6	0.11606759848433468	1.0	0	0	8.19000819000819	17.637858411559517	DUSP1
vesicle fusion with Golgi apparatus (GO:0048280)	1/6	0.11606759848433468	1.0	0	0	8.19000819000819	17.637858411559517	SEC22C
positive regulation of sodium ion transmembrane transport (GO:1902307)	1/6	0.11606759848433468	1.0	0	0	8.19000819000819	17.637858411559517	WNK2
regulation of anion channel activity (GO:0010359)	1/6	0.11606759848433468	1.0	0	0	8.19000819000819	17.637858411559517	PRNP
surfactant homeostasis (GO:0043129)	1/6	0.11606759848433468	1.0	0	0	8.19000819000819	17.637858411559517	CTSH
regulation of cytokine production involved in immune response (GO:0002718)	1/6	0.11606759848433468	1.0	0	0	8.19000819000819	17.637858411559517	TRPM4
long term synaptic depression (GO:0060292)	1/6	0.11606759848433468	1.0	0	0	8.19000819000819	17.637858411559517	PICK1
regulation of mRNA export from nucleus (GO:0010793)	1/6	0.11606759848433468	1.0	0	0	8.19000819000819	17.637858411559517	SETD2
regulation of DNA-directed DNA polymerase activity (GO:1900262)	1/6	0.11606759848433468	1.0	0	0	8.19000819000819	17.637858411559517	CHTF18
regulation of microtubule nucleation (GO:0010968)	1/6	0.11606759848433468	1.0	0	0	8.19000819000819	17.637858411559517	DCTN1
neuron remodeling (GO:0016322)	1/6	0.11606759848433468	1.0	0	0	8.19000819000819	17.637858411559517	RND1
nucleotide-excision repair, preincision complex assembly (GO:0006294)	2/29	0.1171615821801924	1.0	0	0	3.3889689062102857	7.266631373968556	ERCC3;DDB2
regulation of embryonic development (GO:0045995)	2/29	0.1171615821801924	1.0	0	0	3.3889689062102857	7.266631373968556	RACGAP1;CLASP1
regulation of chromosome segregation (GO:0051983)	2/29	0.1171615821801924	1.0	0	0	3.3889689062102857	7.266631373968556	RACGAP1;CDC6
amino acid transmembrane transport (GO:0003333)	2/29	0.1171615821801924	1.0	0	0	3.3889689062102857	7.266631373968556	SLC7A7;SLC38A10
cell cycle G2/M phase transition (GO:0044839)	5/127	0.11769338608769296	1.0	0	0	1.9346476039389424	4.139512196526464	BORA;PPME1;DCTN1;CSNK1E;CLASP1
membrane lipid biosynthetic process (GO:0046467)	3/60	0.12305426089798245	1.0	0	0	2.4570024570024573	5.147739251532534	ALDH3A2;CERS5;SPHK1
regulation of actin cytoskeleton reorganization (GO:2000249)	2/30	0.12391481937677755	1.0	0	0	3.276003276003276	6.8408219162610955	HAX1;HRAS
beta-catenin-TCF complex assembly (GO:1904837)	2/30	0.12391481937677755	1.0	0	0	3.276003276003276	6.8408219162610955	TLE3;SMARCA4
negative regulation of DNA biosynthetic process (GO:2000279)	2/30	0.12391481937677755	1.0	0	0	3.276003276003276	6.8408219162610955	EXOSC10;HNRNPC
regulation of cation transmembrane transport (GO:1904062)	2/30	0.12391481937677755	1.0	0	0	3.276003276003276	6.8408219162610955	DLG1;SLMAP
regulation of ARF protein signal transduction (GO:0032012)	2/30	0.12391481937677755	1.0	0	0	3.276003276003276	6.8408219162610955	GIT2;AGFG1
ATP-dependent chromatin remodeling (GO:0043044)	2/30	0.12391481937677755	1.0	0	0	3.276003276003276	6.8408219162610955	HNRNPC;SMARCA4
regulation of protein polymerization (GO:0032271)	2/30	0.12391481937677755	1.0	0	0	3.276003276003276	6.8408219162610955	PLEKHG2;HAX1
mitochondrion organization (GO:0007005)	6/167	0.1263134000817503	1.0	0	0	1.7655107475466756	3.6528225950258397	MEF2A;MIGA2;LONP1;SIRT4;SIRT5;BCS1L
regulation of DNA replication (GO:0006275)	3/61	0.12757984437390102	1.0	0	0	2.416723728199138	4.976065283764955	BLM;CDC6;HRAS
transcription elongation from RNA polymerase II promoter (GO:0006368)	4/95	0.12865965991838618	1.0	0	0	2.069054700633648	4.242771822084228	SETD2;TBP;ERCC3;ELP2
regulation of cytoskeleton organization (GO:0051493)	4/95	0.12865965991838618	1.0	0	0	2.069054700633648	4.242771822084228	TAOK1;ARHGAP17;CLASP1;RND1
organelle transport along microtubule (GO:0072384)	2/31	0.13075924599450883	1.0	0	0	3.170325750970912	6.449702666161945	UXT;MAP1S
positive regulation of protein dephosphorylation (GO:0035307)	2/31	0.13075924599450883	1.0	0	0	3.170325750970912	6.449702666161945	CDCA2;CNEP1R1
skeletal system morphogenesis (GO:0048705)	2/31	0.13075924599450883	1.0	0	0	3.170325750970912	6.449702666161945	WWOX;WDR60
positive regulation of viral genome replication (GO:0045070)	2/31	0.13075924599450883	1.0	0	0	3.170325750970912	6.449702666161945	PPIA;SRPK1
nucleobase-containing small molecule interconversion (GO:0015949)	2/31	0.13075924599450883	1.0	0	0	3.170325750970912	6.449702666161945	TXNRD1;NME1
proton transport (GO:0015992)	2/31	0.13075924599450883	1.0	0	0	3.170325750970912	6.449702666161945	NNT;SLC4A11
negative regulation of cellular process (GO:0048523)	15/534	0.13119335198503293	1.0	0	0	1.3803384589901444	2.8035820812767365	SUZ12;BLM;CHD5;CDC6;SMARCA4;NME1;RND1;DUS2;ING5;GJA1;TMEM127;WNK2;ABI1;HRAS;RBM5
positive regulation of catabolic process (GO:0009896)	3/62	0.13216403284260628	1.0	0	0	2.377744313228184	4.811868403324424	ITCH;WWP1;VPS28
regulation of actin filament-based process (GO:0032970)	3/62	0.13216403284260628	1.0	0	0	2.377744313228184	4.811868403324424	TAOK1;ARHGAP17;RND1
cellular protein catabolic process (GO:0044257)	3/62	0.13216403284260628	1.0	0	0	2.377744313228184	4.811868403324424	RAB12;LONP1;CTSH
second-messenger-mediated signaling (GO:0019932)	3/62	0.13216403284260628	1.0	0	0	2.377744313228184	4.811868403324424	SPHK1;PDX1;TRPM4
negative regulation of mitochondrial outer membrane permeabilization involved in apoptotic signaling pathway (GO:1901029)	1/7	0.13406099354079376	1.0	0	0	7.02000702000702	14.106426162967248	TMEM14A
AV node cell action potential (GO:0086016)	1/7	0.13406099354079376	1.0	0	0	7.02000702000702	14.106426162967248	TRPM4
regulation of chromatin assembly or disassembly (GO:0001672)	1/7	0.13406099354079376	1.0	0	0	7.02000702000702	14.106426162967248	MAP1S
protein C-linked glycosylation via tryptophan (GO:0018317)	1/7	0.13406099354079376	1.0	0	0	7.02000702000702	14.106426162967248	DPY19L3
flavin-containing compound metabolic process (GO:0042726)	1/7	0.13406099354079376	1.0	0	0	7.02000702000702	14.106426162967248	SLC52A3
mitochondrial DNA metabolic process (GO:0032042)	1/7	0.13406099354079376	1.0	0	0	7.02000702000702	14.106426162967248	LONP1
tachykinin receptor signaling pathway (GO:0007217)	1/7	0.13406099354079376	1.0	0	0	7.02000702000702	14.106426162967248	GRK2
regulation of dendritic spine maintenance (GO:1902950)	1/7	0.13406099354079376	1.0	0	0	7.02000702000702	14.106426162967248	PRNP
negative regulation of transcription elongation from RNA polymerase II promoter (GO:0034244)	1/7	0.13406099354079376	1.0	0	0	7.02000702000702	14.106426162967248	RECQL5
cellular ion homeostasis (GO:0006873)	1/7	0.13406099354079376	1.0	0	0	7.02000702000702	14.106426162967248	SLC4A11
protein localization to ciliary membrane (GO:1903441)	1/7	0.13406099354079376	1.0	0	0	7.02000702000702	14.106426162967248	TUB
positive regulation of extracellular matrix disassembly (GO:0090091)	1/7	0.13406099354079376	1.0	0	0	7.02000702000702	14.106426162967248	CLASP1
riboflavin metabolic process (GO:0006771)	1/7	0.13406099354079376	1.0	0	0	7.02000702000702	14.106426162967248	SLC52A3
retrograde axonal transport (GO:0008090)	1/7	0.13406099354079376	1.0	0	0	7.02000702000702	14.106426162967248	DST
regulation of response to biotic stimulus (GO:0002831)	1/7	0.13406099354079376	1.0	0	0	7.02000702000702	14.106426162967248	ELMOD2
response to type I interferon (GO:0034340)	1/7	0.13406099354079376	1.0	0	0	7.02000702000702	14.106426162967248	SETD2
protein C-linked glycosylation via 2'-alpha-mannosyl-L-tryptophan (GO:0018406)	1/7	0.13406099354079376	1.0	0	0	7.02000702000702	14.106426162967248	DPY19L3
cellular response to hydroxyurea (GO:0072711)	1/7	0.13406099354079376	1.0	0	0	7.02000702000702	14.106426162967248	BLM
regulation of atrial cardiac muscle cell membrane repolarization (GO:0060372)	1/7	0.13406099354079376	1.0	0	0	7.02000702000702	14.106426162967248	NPPA
membrane fusion involved in viral entry into host cell (GO:0039663)	1/7	0.13406099354079376	1.0	0	0	7.02000702000702	14.106426162967248	PPIA
protein localization to cytoplasmic stress granule (GO:1903608)	1/7	0.13406099354079376	1.0	0	0	7.02000702000702	14.106426162967248	YBX1
regulation of high voltage-gated calcium channel activity (GO:1901841)	1/7	0.13406099354079376	1.0	0	0	7.02000702000702	14.106426162967248	NPPA
peptidyl-lysine deacetylation (GO:0034983)	1/7	0.13406099354079376	1.0	0	0	7.02000702000702	14.106426162967248	SIRT4
thiamine-containing compound metabolic process (GO:0042723)	1/7	0.13406099354079376	1.0	0	0	7.02000702000702	14.106426162967248	THTPA
positive regulation of striated muscle contraction (GO:0045989)	1/7	0.13406099354079376	1.0	0	0	7.02000702000702	14.106426162967248	NPPA
V(D)J recombination (GO:0033151)	1/7	0.13406099354079376	1.0	0	0	7.02000702000702	14.106426162967248	TCF3
fusion of virus membrane with host plasma membrane (GO:0019064)	1/7	0.13406099354079376	1.0	0	0	7.02000702000702	14.106426162967248	PPIA
adenylate cyclase-activating dopamine receptor signaling pathway (GO:0007191)	1/7	0.13406099354079376	1.0	0	0	7.02000702000702	14.106426162967248	GNAS
G-quadruplex DNA unwinding (GO:0044806)	1/7	0.13406099354079376	1.0	0	0	7.02000702000702	14.106426162967248	BLM
positive regulation of membrane depolarization (GO:1904181)	1/7	0.13406099354079376	1.0	0	0	7.02000702000702	14.106426162967248	TRPM4
regulation of protein deubiquitination (GO:0090085)	1/7	0.13406099354079376	1.0	0	0	7.02000702000702	14.106426162967248	ITCH
cellular response to platelet-derived growth factor stimulus (GO:0036120)	1/7	0.13406099354079376	1.0	0	0	7.02000702000702	14.106426162967248	MARS
negative regulation of RIG-I signaling pathway (GO:0039536)	1/7	0.13406099354079376	1.0	0	0	7.02000702000702	14.106426162967248	UFD1
negative regulation of retinoic acid receptor signaling pathway (GO:0048387)	1/7	0.13406099354079376	1.0	0	0	7.02000702000702	14.106426162967248	EZH2
regulation of transcription involved in cell fate commitment (GO:0060850)	1/7	0.13406099354079376	1.0	0	0	7.02000702000702	14.106426162967248	CHD5
regulation of relaxation of muscle (GO:1901077)	1/7	0.13406099354079376	1.0	0	0	7.02000702000702	14.106426162967248	CAMK2D
peptidyl-serine modification (GO:0018209)	6/170	0.13414631319371842	1.0	0	0	1.734354675531146	3.484013617927978	CAMK2D;GRK2;LATS2;NEK6;MKNK2;CSNK1E
protein localization to organelle (GO:0033365)	4/97	0.13585881151077842	1.0	0	0	2.0263937789710984	4.044963820063866	TUB;CNEP1R1;IFT122;YBX1
microtubule bundle formation (GO:0001578)	2/32	0.1376883785748141	1.0	0	0	3.0712530712530715	6.089564722070623	MAP1S;CLASP1
endodermal cell differentiation (GO:0035987)	2/32	0.1376883785748141	1.0	0	0	3.0712530712530715	6.089564722070623	SETD2;LAMB1
substrate adhesion-dependent cell spreading (GO:0034446)	2/32	0.1376883785748141	1.0	0	0	3.0712530712530715	6.089564722070623	LAMB1;FERMT2
mismatch repair (GO:0006298)	2/32	0.1376883785748141	1.0	0	0	3.0712530712530715	6.089564722070623	SETD2;MUTYH
global genome nucleotide-excision repair (GO:0070911)	2/32	0.1376883785748141	1.0	0	0	3.0712530712530715	6.089564722070623	ERCC3;DDB2
cellular response to glucose starvation (GO:0042149)	2/33	0.14469595853954126	1.0	0	0	2.9781847963666146	5.757190307979741	SESN1;PICK1
mRNA-containing ribonucleoprotein complex export from nucleus (GO:0071427)	4/100	0.14695479208754994	1.0	0	0	1.9656019656019657	3.7692978404362347	EIF5A;SARNP;UPF3B;AGFG1
sphingolipid biosynthetic process (GO:0030148)	3/66	0.15105115178077683	1.0	0	0	2.233638597274961	4.221882390029377	ALDH3A2;CERS5;SPHK1
Golgi to lysosome transport (GO:0090160)	1/8	0.15168899632636113	1.0	0	0	6.142506142506143	11.584293188027605	AP1G1
positive regulation of extracellular matrix assembly (GO:1901203)	1/8	0.15168899632636113	1.0	0	0	6.142506142506143	11.584293188027605	CLASP1
regulation of brown fat cell differentiation (GO:0090335)	1/8	0.15168899632636113	1.0	0	0	6.142506142506143	11.584293188027605	FNDC5
regulation of establishment of protein localization to mitochondrion (GO:1903747)	1/8	0.15168899632636113	1.0	0	0	6.142506142506143	11.584293188027605	HAX1
regulation of amyloid precursor protein catabolic process (GO:1902991)	1/8	0.15168899632636113	1.0	0	0	6.142506142506143	11.584293188027605	PRNP
integrin activation (GO:0033622)	1/8	0.15168899632636113	1.0	0	0	6.142506142506143	11.584293188027605	FERMT2
negative regulation of protein homooligomerization (GO:0032463)	1/8	0.15168899632636113	1.0	0	0	6.142506142506143	11.584293188027605	PEX5
establishment of integrated proviral latency (GO:0075713)	1/8	0.15168899632636113	1.0	0	0	6.142506142506143	11.584293188027605	PPIA
negative regulation of activated T cell proliferation (GO:0046007)	1/8	0.15168899632636113	1.0	0	0	6.142506142506143	11.584293188027605	PRNP
cellular cation homeostasis (GO:0030003)	1/8	0.15168899632636113	1.0	0	0	6.142506142506143	11.584293188027605	SLC4A11
positive regulation of RNA polymerase II transcriptional preinitiation complex assembly (GO:0045899)	1/8	0.15168899632636113	1.0	0	0	6.142506142506143	11.584293188027605	PSMC4
regulation of T cell mediated immunity (GO:0002709)	1/8	0.15168899632636113	1.0	0	0	6.142506142506143	11.584293188027605	TRPM4
negative regulation of protein complex disassembly (GO:0043242)	1/8	0.15168899632636113	1.0	0	0	6.142506142506143	11.584293188027605	RUBCN
phagolysosome assembly (GO:0001845)	1/8	0.15168899632636113	1.0	0	0	6.142506142506143	11.584293188027605	SYT7
protein desumoylation (GO:0016926)	1/8	0.15168899632636113	1.0	0	0	6.142506142506143	11.584293188027605	SENP8
desensitization of G-protein coupled receptor protein signaling pathway (GO:0002029)	1/8	0.15168899632636113	1.0	0	0	6.142506142506143	11.584293188027605	GRK2
atrial cardiac muscle cell to AV node cell signaling (GO:0086026)	1/8	0.15168899632636113	1.0	0	0	6.142506142506143	11.584293188027605	GJA1
peptidyl-lysine hydroxylation (GO:0017185)	1/8	0.15168899632636113	1.0	0	0	6.142506142506143	11.584293188027605	PLOD2
deadenylation-dependent decapping of nuclear-transcribed mRNA (GO:0000290)	1/8	0.15168899632636113	1.0	0	0	6.142506142506143	11.584293188027605	PATL2
response to hydroxyurea (GO:0072710)	1/8	0.15168899632636113	1.0	0	0	6.142506142506143	11.584293188027605	BLM
negative regulation of hippo signaling (GO:0035331)	1/8	0.15168899632636113	1.0	0	0	6.142506142506143	11.584293188027605	MARK3
diol biosynthetic process (GO:0034312)	1/8	0.15168899632636113	1.0	0	0	6.142506142506143	11.584293188027605	SPHK1
amyloid precursor protein catabolic process (GO:0042987)	1/8	0.15168899632636113	1.0	0	0	6.142506142506143	11.584293188027605	NCSTN
sphingosine biosynthetic process (GO:0046512)	1/8	0.15168899632636113	1.0	0	0	6.142506142506143	11.584293188027605	SPHK1
late endosome to vacuole transport via multivesicular body sorting pathway (GO:0032511)	1/8	0.15168899632636113	1.0	0	0	6.142506142506143	11.584293188027605	VPS28
fatty acid alpha-oxidation (GO:0001561)	1/8	0.15168899632636113	1.0	0	0	6.142506142506143	11.584293188027605	ALDH3A2
cGMP-mediated signaling (GO:0019934)	1/8	0.15168899632636113	1.0	0	0	6.142506142506143	11.584293188027605	PDZD3
short-chain fatty acid catabolic process (GO:0019626)	1/8	0.15168899632636113	1.0	0	0	6.142506142506143	11.584293188027605	PCCA
peptidyl-diphthamide metabolic process (GO:0017182)	1/8	0.15168899632636113	1.0	0	0	6.142506142506143	11.584293188027605	DPH7
bone resorption (GO:0045453)	1/8	0.15168899632636113	1.0	0	0	6.142506142506143	11.584293188027605	RAB3D
positive regulation of chromatin silencing (GO:0031937)	1/8	0.15168899632636113	1.0	0	0	6.142506142506143	11.584293188027605	SIRT6
peptidyl-diphthamide biosynthetic process from peptidyl-histidine (GO:0017183)	1/8	0.15168899632636113	1.0	0	0	6.142506142506143	11.584293188027605	DPH7
telomeric D-loop disassembly (GO:0061820)	1/8	0.15168899632636113	1.0	0	0	6.142506142506143	11.584293188027605	BLM
positive regulation of non-canonical Wnt signaling pathway (GO:2000052)	1/8	0.15168899632636113	1.0	0	0	6.142506142506143	11.584293188027605	CSNK1E
regulation of cardiac muscle cell action potential involved in regulation of contraction (GO:0098909)	1/8	0.15168899632636113	1.0	0	0	6.142506142506143	11.584293188027605	CAMK2D
regulation of double-strand break repair (GO:2000779)	2/34	0.15177594585588713	1.0	0	0	2.8905911258852437	5.4497756497297765	SETD2;SIRT6
keratan sulfate metabolic process (GO:0042339)	2/34	0.15177594585588713	1.0	0	0	2.8905911258852437	5.4497756497297765	B4GALT3;GLB1
positive regulation of exocytosis (GO:0045921)	2/34	0.15177594585588713	1.0	0	0	2.8905911258852437	5.4497756497297765	RAB3D;CLASP1
response to peptide (GO:1901652)	2/34	0.15177594585588713	1.0	0	0	2.8905911258852437	5.4497756497297765	PRNP;EIF2B2
positive regulation of cytokinesis (GO:0032467)	2/34	0.15177594585588713	1.0	0	0	2.8905911258852437	5.4497756497297765	RACGAP1;CDC6
positive regulation of MAP kinase activity (GO:0043406)	6/177	0.15328499371490392	1.0	0	0	1.6657643776287845	3.1240684400158876	MAPK11;IRAK2;TAOK1;DVL3;HRAS;EZH2
positive regulation of programmed cell death (GO:0043068)	8/257	0.15506477109807404	1.0	0	0	1.529651335098806	2.8511360472624285	TIAM1;ING5;NCSTN;PLEKHG2;LATS2;AIFM1;ERCC3;RBM5
central nervous system development (GO:0007417)	7/217	0.15520221344693114	1.0	0	0	1.585162875485456	2.9532003002843608	ALDH3A2;SRR;EIF2B2;MAP1S;WWP1;CIC;BPTF
positive regulation of Wnt signaling pathway (GO:0030177)	5/140	0.157482191998411	1.0	0	0	1.755001755001755	3.244020522614467	PSMC4;WNK2;CSNK1E;TRPM4;SMARCA4
regulation of cellular component organization (GO:0051128)	5/140	0.157482191998411	1.0	0	0	1.755001755001755	3.244020522614467	ZMYM1;CAMK2D;ITCH;CISH;PACSIN3
inorganic cation transmembrane transport (GO:0098662)	5/140	0.157482191998411	1.0	0	0	1.755001755001755	3.244020522614467	NNT;TRPV3;SLC4A11;ATP2C1;TRPM4
positive regulation of angiogenesis (GO:0045766)	4/103	0.1583887720894715	1.0	0	0	1.9083514229145295	3.516524291668019	HSPB6;SPHK1;CTSH;SIRT6
regulation of cyclin-dependent protein kinase activity (GO:1904029)	2/35	0.15892251272115332	1.0	0	0	2.808002808002808	5.164867776560769	BLM;CDC6
regulation of heart rate by cardiac conduction (GO:0086091)	2/35	0.15892251272115332	1.0	0	0	2.808002808002808	5.164867776560769	CAMK2D;TRPM4
regulation of microtubule polymerization (GO:0031113)	2/35	0.15892251272115332	1.0	0	0	2.808002808002808	5.164867776560769	DCTN1;CLASP1
negative regulation of epithelial cell migration (GO:0010633)	2/35	0.15892251272115332	1.0	0	0	2.808002808002808	5.164867776560769	MARVELD3;PTPRG
maturation of SSU-rRNA from tricistronic rRNA transcript (SSU-rRNA, 5.8S rRNA, LSU-rRNA) (GO:0000462)	2/35	0.15892251272115332	1.0	0	0	2.808002808002808	5.164867776560769	MRPS11;RPS24
regulation of sodium ion transport (GO:0002028)	2/35	0.15892251272115332	1.0	0	0	2.808002808002808	5.164867776560769	DLG1;SLMAP
membrane protein proteolysis (GO:0033619)	2/35	0.15892251272115332	1.0	0	0	2.808002808002808	5.164867776560769	NCSTN;CTSH
carboxylic acid transmembrane transport (GO:1905039)	2/35	0.15892251272115332	1.0	0	0	2.808002808002808	5.164867776560769	SLC7A7;SLC38A10
DNA-dependent DNA replication maintenance of fidelity (GO:0045005)	2/35	0.15892251272115332	1.0	0	0	2.808002808002808	5.164867776560769	BLM;DONSON
regulation of epithelial to mesenchymal transition (GO:0010717)	3/68	0.16079996708360747	1.0	0	0	2.1679433444139327	3.962120523792222	TIAM1;CLASP1;EZH2
mRNA transport (GO:0051028)	4/104	0.16227149128264928	1.0	0	0	1.89000189000189	3.4369390934442534	EIF5A;SARNP;UPF3B;AGFG1
negative regulation of cellular macromolecule biosynthetic process (GO:2000113)	14/512	0.16302648078756934	1.0	0	0	1.3436732186732188	2.4372117682464203	ATF7IP;CBX3;WWP1;CDC6;PATL2;SMARCA4;SBNO2;YWHAQ;ZSCAN10;CNOT3;LRRFIP1;CIC;PATZ1;EZH2
mitotic cell cycle phase transition (GO:0044772)	7/221	0.1655314797486775	1.0	0	0	1.5564721447074388	2.7994612929916287	BORA;LATS2;PPME1;DCTN1;CSNK1E;CDC6;CLASP1
regulation of endocytosis (GO:0030100)	3/69	0.16574447275063486	1.0	0	0	2.1365238756543103	3.839991448299005	RUBCN;PACSIN3;SYT7
phosphorylation (GO:0016310)	11/386	0.1658508881733985	1.0	0	0	1.4003640946646128	2.51598677821334	CAMK2D;LATS2;IRAK2;TAOK1;NEK6;WNK2;MKNK2;ATP5C1;PICK1;CSNK1E;SRPK1
protein acylation (GO:0043543)	2/36	0.16613003741078156	1.0	0	0	2.7300027300027296	4.900312419857969	ING5;ZDHHC16
organic hydroxy compound transport (GO:0015850)	2/36	0.16613003741078156	1.0	0	0	2.7300027300027296	4.900312419857969	NCOA2;SLC6A4
histone deacetylation (GO:0016575)	2/36	0.16613003741078156	1.0	0	0	2.7300027300027296	4.900312419857969	MORF4L1;MORF4L2
regulation of blood circulation (GO:1903522)	2/36	0.16613003741078156	1.0	0	0	2.7300027300027296	4.900312419857969	CAMK2D;CELF2
plasma membrane organization (GO:0007009)	2/36	0.16613003741078156	1.0	0	0	2.7300027300027296	4.900312419857969	PACSIN3;SYT7
cardiac muscle contraction (GO:0060048)	2/36	0.16613003741078156	1.0	0	0	2.7300027300027296	4.900312419857969	CAMK2D;GRK2
mRNA export from nucleus (GO:0006406)	4/105	0.16618855712074235	1.0	0	0	1.872001872001872	3.3595549296581537	EIF5A;SARNP;UPF3B;AGFG1
negative regulation of interleukin-17 production (GO:0032700)	1/9	0.16895900849187015	1.0	0	0	5.460005460005459	9.708431049863044	PRNP
type B pancreatic cell differentiation (GO:0003309)	1/9	0.16895900849187015	1.0	0	0	5.460005460005459	9.708431049863044	PDX1
positive regulation of voltage-gated potassium channel activity (GO:1903818)	1/9	0.16895900849187015	1.0	0	0	5.460005460005459	9.708431049863044	NPPA
neuronal ion channel clustering (GO:0045161)	1/9	0.16895900849187015	1.0	0	0	5.460005460005459	9.708431049863044	PICK1
positive regulation of triglyceride biosynthetic process (GO:0010867)	1/9	0.16895900849187015	1.0	0	0	5.460005460005459	9.708431049863044	CNEP1R1
short-chain fatty acid metabolic process (GO:0046459)	1/9	0.16895900849187015	1.0	0	0	5.460005460005459	9.708431049863044	PCCA
mitochondrial respiratory chain complex III assembly (GO:0034551)	1/9	0.16895900849187015	1.0	0	0	5.460005460005459	9.708431049863044	BCS1L
positive regulation of ion transmembrane transport (GO:0034767)	1/9	0.16895900849187015	1.0	0	0	5.460005460005459	9.708431049863044	WNK2
response to muscle stretch (GO:0035994)	1/9	0.16895900849187015	1.0	0	0	5.460005460005459	9.708431049863044	NPPA
sphingoid biosynthetic process (GO:0046520)	1/9	0.16895900849187015	1.0	0	0	5.460005460005459	9.708431049863044	SPHK1
establishment of viral latency (GO:0019043)	1/9	0.16895900849187015	1.0	0	0	5.460005460005459	9.708431049863044	PPIA
endosome to pigment granule transport (GO:0043485)	1/9	0.16895900849187015	1.0	0	0	5.460005460005459	9.708431049863044	AP1G1
nicotinamide nucleotide biosynthetic process (GO:0019359)	1/9	0.16895900849187015	1.0	0	0	5.460005460005459	9.708431049863044	NMNAT1
response to leucine (GO:0043201)	1/9	0.16895900849187015	1.0	0	0	5.460005460005459	9.708431049863044	SESN1
respiratory chain complex III assembly (GO:0017062)	1/9	0.16895900849187015	1.0	0	0	5.460005460005459	9.708431049863044	BCS1L
cellular response to oxygen levels (GO:0071453)	1/9	0.16895900849187015	1.0	0	0	5.460005460005459	9.708431049863044	PICK1
positive regulation of phosphorylation of RNA polymerase II C-terminal domain (GO:1901409)	1/9	0.16895900849187015	1.0	0	0	5.460005460005459	9.708431049863044	CCNC
regulation of Rac protein signal transduction (GO:0035020)	1/9	0.16895900849187015	1.0	0	0	5.460005460005459	9.708431049863044	ARHGAP17
mitotic DNA replication checkpoint (GO:0033314)	1/9	0.16895900849187015	1.0	0	0	5.460005460005459	9.708431049863044	HUS1
mitochondrial protein processing (GO:0034982)	1/9	0.16895900849187015	1.0	0	0	5.460005460005459	9.708431049863044	MIPEP
negative regulation of interferon-beta production (GO:0032688)	1/9	0.16895900849187015	1.0	0	0	5.460005460005459	9.708431049863044	PPM1B
regulation of hair cycle (GO:0042634)	1/9	0.16895900849187015	1.0	0	0	5.460005460005459	9.708431049863044	TRPV3
cellular response to leucine (GO:0071233)	1/9	0.16895900849187015	1.0	0	0	5.460005460005459	9.708431049863044	SESN1
regulation of cell communication by electrical coupling involved in cardiac conduction (GO:1901844)	1/9	0.16895900849187015	1.0	0	0	5.460005460005459	9.708431049863044	CAMK2D
endosome to melanosome transport (GO:0035646)	1/9	0.16895900849187015	1.0	0	0	5.460005460005459	9.708431049863044	AP1G1
negative regulation of amyloid-beta formation (GO:1902430)	1/9	0.16895900849187015	1.0	0	0	5.460005460005459	9.708431049863044	PRNP
positive regulation of vascular endothelial cell proliferation (GO:1905564)	1/9	0.16895900849187015	1.0	0	0	5.460005460005459	9.708431049863044	SIRT6
nuclear RNA surveillance (GO:0071027)	1/9	0.16895900849187015	1.0	0	0	5.460005460005459	9.708431049863044	EXOSC10
sphingosine metabolic process (GO:0006670)	1/9	0.16895900849187015	1.0	0	0	5.460005460005459	9.708431049863044	SPHK1
DNA topological change (GO:0006265)	1/9	0.16895900849187015	1.0	0	0	5.460005460005459	9.708431049863044	ERCC3
negative regulation of DNA-templated transcription, elongation (GO:0032785)	1/9	0.16895900849187015	1.0	0	0	5.460005460005459	9.708431049863044	RECQL5
positive regulation of proteasomal ubiquitin-dependent protein catabolic process (GO:0032436)	3/70	0.170733359156973	1.0	0	0	2.106002106002106	3.722679345665554	RNF114;RNF19B;CSNK1E
calcium-mediated signaling (GO:0019722)	3/70	0.170733359156973	1.0	0	0	2.106002106002106	3.722679345665554	PRNP;SPHK1;TRPM4
Ras protein signal transduction (GO:0007265)	7/223	0.17080841778203346	1.0	0	0	1.542512753275085	2.7259481497180054	TIAM1;GPSM2;MAPK11;RAB3D;RAB12;HRAS;RND1
protein peptidyl-prolyl isomerization (GO:0000413)	2/37	0.17339309849129977	1.0	0	0	2.6562188724350886	4.654210814837683	FKBP2;PPIA
regulation of regulated secretory pathway (GO:1903305)	2/37	0.17339309849129977	1.0	0	0	2.6562188724350886	4.654210814837683	RAB3D;SYT7
protein K63-linked ubiquitination (GO:0070534)	2/37	0.17339309849129977	1.0	0	0	2.6562188724350886	4.654210814837683	ITCH;UBE2E3
nucleotide-excision repair, DNA incision, 5'-to lesion (GO:0006296)	2/37	0.17339309849129977	1.0	0	0	2.6562188724350886	4.654210814837683	ERCC3;DDB2
regulation of cation channel activity (GO:2001257)	3/71	0.1757648738118808	1.0	0	0	2.0763401045091188	3.60994176841282	CAMK2D;DLG1;SLMAP
negative regulation of cell cycle (GO:0045786)	3/72	0.1808372744149747	1.0	0	0	2.0475020475020473	3.5015513687003637	DLG1;LATS2;DUSP1
ncRNA processing (GO:0034470)	7/227	0.18157871476014997	1.0	0	0	1.5153319118076827	2.5852562976296647	NOP56;EXOSC10;CSNK1E;RPL29;RPL18;INTS8;RPS24
negative regulation of viral-induced cytoplasmic pattern recognition receptor signaling pathway (GO:0039532)	1/10	0.18587828237656223	1.0	0	0	4.914004914004915	8.268615308620518	UFD1
protein deglycosylation (GO:0006517)	1/10	0.18587828237656223	1.0	0	0	4.914004914004915	8.268615308620518	ENGASE
negative regulation of sodium ion transmembrane transport (GO:1902306)	1/10	0.18587828237656223	1.0	0	0	4.914004914004915	8.268615308620518	CAMK2D
thyroid gland development (GO:0030878)	1/10	0.18587828237656223	1.0	0	0	4.914004914004915	8.268615308620518	THRB
cellular response to thyroid hormone stimulus (GO:0097067)	1/10	0.18587828237656223	1.0	0	0	4.914004914004915	8.268615308620518	CTSH
superoxide anion generation (GO:0042554)	1/10	0.18587828237656223	1.0	0	0	4.914004914004915	8.268615308620518	DUOX1
mitotic spindle midzone assembly (GO:0051256)	1/10	0.18587828237656223	1.0	0	0	4.914004914004915	8.268615308620518	RACGAP1
regulation of attachment of spindle microtubules to kinetochore (GO:0051988)	1/10	0.18587828237656223	1.0	0	0	4.914004914004915	8.268615308620518	RACGAP1
regulation of Arp2/3 complex-mediated actin nucleation (GO:0034315)	1/10	0.18587828237656223	1.0	0	0	4.914004914004915	8.268615308620518	PICK1
regulation of cytoplasmic translational elongation (GO:1900247)	1/10	0.18587828237656223	1.0	0	0	4.914004914004915	8.268615308620518	DPH7
protein K11-linked deubiquitination (GO:0035871)	1/10	0.18587828237656223	1.0	0	0	4.914004914004915	8.268615308620518	YOD1
establishment of spindle localization (GO:0051293)	1/10	0.18587828237656223	1.0	0	0	4.914004914004915	8.268615308620518	CLASP1
hair cell differentiation (GO:0035315)	1/10	0.18587828237656223	1.0	0	0	4.914004914004915	8.268615308620518	ERCC3
glutamine metabolic process (GO:0006541)	1/10	0.18587828237656223	1.0	0	0	4.914004914004915	8.268615308620518	SIRT4
cellular copper ion homeostasis (GO:0006878)	1/10	0.18587828237656223	1.0	0	0	4.914004914004915	8.268615308620518	PRNP
base-excision repair, AP site formation (GO:0006285)	1/10	0.18587828237656223	1.0	0	0	4.914004914004915	8.268615308620518	MUTYH
epithelial cell morphogenesis (GO:0003382)	1/10	0.18587828237656223	1.0	0	0	4.914004914004915	8.268615308620518	POF1B
peptidyl-lysine dimethylation (GO:0018027)	1/10	0.18587828237656223	1.0	0	0	4.914004914004915	8.268615308620518	SETD2
regulation of granulocyte differentiation (GO:0030852)	1/10	0.18587828237656223	1.0	0	0	4.914004914004915	8.268615308620518	HAX1
positive regulation of natural killer cell activation (GO:0032816)	1/10	0.18587828237656223	1.0	0	0	4.914004914004915	8.268615308620518	AP1G1
negative regulation of reproductive process (GO:2000242)	1/10	0.18587828237656223	1.0	0	0	4.914004914004915	8.268615308620518	DUSP1
mitochondrial respiratory chain complex III biogenesis (GO:0097033)	1/10	0.18587828237656223	1.0	0	0	4.914004914004915	8.268615308620518	BCS1L
nuclear mRNA surveillance (GO:0071028)	1/10	0.18587828237656223	1.0	0	0	4.914004914004915	8.268615308620518	EXOSC10
IRES-dependent viral translational initiation (GO:0075522)	1/10	0.18587828237656223	1.0	0	0	4.914004914004915	8.268615308620518	PCBP2
ectoderm development (GO:0007398)	1/10	0.18587828237656223	1.0	0	0	4.914004914004915	8.268615308620518	EDA2R
negative regulation of protein maturation (GO:1903318)	1/10	0.18587828237656223	1.0	0	0	4.914004914004915	8.268615308620518	PRNP
intraciliary retrograde transport (GO:0035721)	1/10	0.18587828237656223	1.0	0	0	4.914004914004915	8.268615308620518	IFT122
positive regulation of insulin secretion involved in cellular response to glucose stimulus (GO:0035774)	1/10	0.18587828237656223	1.0	0	0	4.914004914004915	8.268615308620518	TRPM4
negative regulation of sodium ion transmembrane transporter activity (GO:2000650)	1/10	0.18587828237656223	1.0	0	0	4.914004914004915	8.268615308620518	CAMK2D
cellular response to leucine starvation (GO:1990253)	1/10	0.18587828237656223	1.0	0	0	4.914004914004915	8.268615308620518	SESN1
telomeric loop disassembly (GO:0090657)	1/10	0.18587828237656223	1.0	0	0	4.914004914004915	8.268615308620518	BLM
intracellular cholesterol transport (GO:0032367)	1/10	0.18587828237656223	1.0	0	0	4.914004914004915	8.268615308620518	SYT7
thyroid hormone generation (GO:0006590)	1/10	0.18587828237656223	1.0	0	0	4.914004914004915	8.268615308620518	DUOX1
positive regulation of proteasomal protein catabolic process (GO:1901800)	3/73	0.18594883012753635	1.0	0	0	2.0194540742485945	3.39729477289684	RNF114;RNF19B;CSNK1E
negative regulation of cytokine production (GO:0001818)	4/110	0.18626031391191694	1.0	0	0	1.7869108778199687	3.0031003735491133	PRNP;ITCH;PCBP2;UFD1
regulation of G2/M transition of mitotic cell cycle (GO:0010389)	5/149	0.18783090238143585	1.0	0	0	1.6489949375855417	2.757471062320185	TPX2;DCTN1;PSMC4;CSNK1E;CLASP1
positive regulation of fat cell differentiation (GO:0045600)	2/39	0.18806511024334818	1.0	0	0	2.52000252000252	4.2108411643150365	FNDC5;TRPM4
DNA biosynthetic process (GO:0071897)	2/39	0.18806511024334818	1.0	0	0	2.52000252000252	4.2108411643150365	BLM;PPIA
protein complex assembly (GO:0006461)	6/189	0.18867699157647375	1.0	0	0	1.56000156000156	2.6016438754714764	TLE3;BLM;CAMK2D;FERMT2;SMARCA4;SLC6A4
nuclear-transcribed mRNA catabolic process, nonsense-mediated decay (GO:0000184)	4/112	0.19450052260073333	1.0	0	0	1.755001755001755	2.873500226454923	UPF3B;RPL29;RPL18;RPS24
negative regulation of gene expression (GO:0010629)	16/618	0.19495212403339193	1.0	0	0	1.27223428194302	2.080104664602837	SUZ12;ATF7IP;CBX3;WWP1;PATL2;SMARCA4;SBNO2;YWHAQ;ZSCAN10;CNOT3;LRRFIP1;CIC;PATZ1;TARDBP;HRAS;EZH2
negative regulation of transport (GO:0051051)	2/40	0.1954641675974535	1.0	0	0	2.4570024570024573	4.01075725381368	RUBCN;PACSIN3
negative regulation of TOR signaling (GO:0032007)	2/40	0.1954641675974535	1.0	0	0	2.4570024570024573	4.01075725381368	TMEM127;SESN1
nucleotide-excision repair, DNA incision (GO:0033683)	2/40	0.1954641675974535	1.0	0	0	2.4570024570024573	4.01075725381368	ERCC3;DDB2
positive regulation of epithelial to mesenchymal transition (GO:0010718)	2/40	0.1954641675974535	1.0	0	0	2.4570024570024573	4.01075725381368	TIAM1;EZH2
regulation of protein dephosphorylation (GO:0035304)	2/40	0.1954641675974535	1.0	0	0	2.4570024570024573	4.01075725381368	CDCA2;CNEP1R1
peptidyl-proline modification (GO:0018208)	2/40	0.1954641675974535	1.0	0	0	2.4570024570024573	4.01075725381368	FKBP2;PPIA
negative regulation of ERK1 and ERK2 cascade (GO:0070373)	2/40	0.1954641675974535	1.0	0	0	2.4570024570024573	4.01075725381368	DLG1;WNK2
phosphatidic acid biosynthetic process (GO:0006654)	2/40	0.1954641675974535	1.0	0	0	2.4570024570024573	4.01075725381368	LCLAT1;AGPAT3
negative regulation of cellular amide metabolic process (GO:0034249)	3/75	0.19628254685608323	1.0	0	0	1.9656019656019657	3.200393301656093	PRNP;CNOT3;PATL2
regulation of actin cytoskeleton organization (GO:0032956)	3/75	0.19628254685608323	1.0	0	0	1.9656019656019657	3.200393301656093	TAOK1;ARHGAP17;RND1
regulation of hematopoietic stem cell differentiation (GO:1902036)	3/76	0.20150131270732988	1.0	0	0	1.9397387818440448	3.10738274202776	ITCH;PSMC4;TCF3
formation of extrachromosomal circular DNA (GO:0001325)	1/11	0.2024539237591297	1.0	0	0	4.467277194549922	7.1353270284474615	BLM
negative regulation of morphogenesis of an epithelium (GO:1905331)	1/11	0.2024539237591297	1.0	0	0	4.467277194549922	7.1353270284474615	CLASP1
regulation of stem cell population maintenance (GO:2000036)	1/11	0.2024539237591297	1.0	0	0	4.467277194549922	7.1353270284474615	CNOT3
regulation of hippo signaling (GO:0035330)	1/11	0.2024539237591297	1.0	0	0	4.467277194549922	7.1353270284474615	MARK3
regulation of histone deacetylation (GO:0031063)	1/11	0.2024539237591297	1.0	0	0	4.467277194549922	7.1353270284474615	CAMK2D
regulation of leukocyte cell-cell adhesion (GO:1903037)	1/11	0.2024539237591297	1.0	0	0	4.467277194549922	7.1353270284474615	PAG1
positive regulation of extracellular matrix organization (GO:1903055)	1/11	0.2024539237591297	1.0	0	0	4.467277194549922	7.1353270284474615	CLASP1
embryonic eye morphogenesis (GO:0048048)	1/11	0.2024539237591297	1.0	0	0	4.467277194549922	7.1353270284474615	KDM2B
negative regulation of leukocyte cell-cell adhesion (GO:1903038)	1/11	0.2024539237591297	1.0	0	0	4.467277194549922	7.1353270284474615	PAG1
UV-damage excision repair (GO:0070914)	1/11	0.2024539237591297	1.0	0	0	4.467277194549922	7.1353270284474615	DDB2
negative regulation of bone mineralization (GO:0030502)	1/11	0.2024539237591297	1.0	0	0	4.467277194549922	7.1353270284474615	TRPM4
positive regulation of leukocyte degranulation (GO:0043302)	1/11	0.2024539237591297	1.0	0	0	4.467277194549922	7.1353270284474615	AP1G1
calcineurin-NFAT signaling cascade (GO:0033173)	1/11	0.2024539237591297	1.0	0	0	4.467277194549922	7.1353270284474615	NFAT5
cell-substrate junction assembly (GO:0007044)	1/11	0.2024539237591297	1.0	0	0	4.467277194549922	7.1353270284474615	COL17A1
brain morphogenesis (GO:0048854)	1/11	0.2024539237591297	1.0	0	0	4.467277194549922	7.1353270284474615	SLC6A4
biotin metabolic process (GO:0006768)	1/11	0.2024539237591297	1.0	0	0	4.467277194549922	7.1353270284474615	PCCA
myeloid cell activation involved in immune response (GO:0002275)	1/11	0.2024539237591297	1.0	0	0	4.467277194549922	7.1353270284474615	SBNO2
relaxation of cardiac muscle (GO:0055119)	1/11	0.2024539237591297	1.0	0	0	4.467277194549922	7.1353270284474615	CAMK2D
mitochondrion distribution (GO:0048311)	1/11	0.2024539237591297	1.0	0	0	4.467277194549922	7.1353270284474615	MEF2A
negative regulation of amyloid precursor protein catabolic process (GO:1902992)	1/11	0.2024539237591297	1.0	0	0	4.467277194549922	7.1353270284474615	PRNP
regulation of phosphorylation of RNA polymerase II C-terminal domain (GO:1901407)	1/11	0.2024539237591297	1.0	0	0	4.467277194549922	7.1353270284474615	CCNC
positive regulation of chromosome segregation (GO:0051984)	1/11	0.2024539237591297	1.0	0	0	4.467277194549922	7.1353270284474615	CDC6
sphingolipid catabolic process (GO:0030149)	1/11	0.2024539237591297	1.0	0	0	4.467277194549922	7.1353270284474615	SPHK1
negative regulation of cell division (GO:0051782)	1/11	0.2024539237591297	1.0	0	0	4.467277194549922	7.1353270284474615	BLM
relaxation of muscle (GO:0090075)	1/11	0.2024539237591297	1.0	0	0	4.467277194549922	7.1353270284474615	CAMK2D
cytoplasmic mRNA processing body assembly (GO:0033962)	1/11	0.2024539237591297	1.0	0	0	4.467277194549922	7.1353270284474615	PATL2
histone mRNA catabolic process (GO:0071044)	1/11	0.2024539237591297	1.0	0	0	4.467277194549922	7.1353270284474615	EXOSC10
t-circle formation (GO:0090656)	1/11	0.2024539237591297	1.0	0	0	4.467277194549922	7.1353270284474615	BLM
negative regulation of heart contraction (GO:0045822)	1/11	0.2024539237591297	1.0	0	0	4.467277194549922	7.1353270284474615	GRK2
mitotic spindle elongation (GO:0000022)	1/11	0.2024539237591297	1.0	0	0	4.467277194549922	7.1353270284474615	RACGAP1
positive regulation of sodium ion transmembrane transporter activity (GO:2000651)	1/11	0.2024539237591297	1.0	0	0	4.467277194549922	7.1353270284474615	WNK2
response to thyroid hormone (GO:0097066)	1/11	0.2024539237591297	1.0	0	0	4.467277194549922	7.1353270284474615	CTSH
oxidative phosphorylation (GO:0006119)	1/11	0.2024539237591297	1.0	0	0	4.467277194549922	7.1353270284474615	ATP5C1
L-serine metabolic process (GO:0006563)	1/11	0.2024539237591297	1.0	0	0	4.467277194549922	7.1353270284474615	SRR
hemidesmosome assembly (GO:0031581)	1/11	0.2024539237591297	1.0	0	0	4.467277194549922	7.1353270284474615	COL17A1
aspartate family amino acid biosynthetic process (GO:0009067)	1/11	0.2024539237591297	1.0	0	0	4.467277194549922	7.1353270284474615	PLOD2
regulation of autophagosome maturation (GO:1901096)	1/11	0.2024539237591297	1.0	0	0	4.467277194549922	7.1353270284474615	RUBCN
telomere maintenance via telomere trimming (GO:0090737)	1/11	0.2024539237591297	1.0	0	0	4.467277194549922	7.1353270284474615	BLM
RNA polymerase II transcriptional preinitiation complex assembly (GO:0051123)	1/11	0.2024539237591297	1.0	0	0	4.467277194549922	7.1353270284474615	TBP
regulation of phagocytosis (GO:0050764)	2/41	0.20289896386090164	1.0	0	0	2.397075567807275	3.823448525948312	TUB;SYT7
phosphatidic acid metabolic process (GO:0046473)	2/41	0.20289896386090164	1.0	0	0	2.397075567807275	3.823448525948312	LCLAT1;AGPAT3
positive regulation of cell division (GO:0051781)	2/41	0.20289896386090164	1.0	0	0	2.397075567807275	3.823448525948312	RACGAP1;CDC6
positive regulation of cell differentiation (GO:0045597)	6/194	0.20428544757203268	1.0	0	0	1.519795334228324	2.4137951980178802	MEF2A;TIAM1;MAPK11;TCF3;TRPM4;EZH2
positive regulation of transcription, DNA-templated (GO:0045893)	27/1120	0.20641714467348352	1.0	0	0	1.1846261846261847	1.8691697506028757	NFAT5;BLM;CASZ1;THRB;CCNC;YBX1;ING5;SBNO2;UBTF;DVL3;HRAS;BPTF;MEF2A;ATF7IP;SS18;WWOX;NCOA2;PDX1;PBX4;POU2F3;SMARCA4;HAX1;ERCC3;TAF8;TCF3;SSBP3;HOXD8
water-soluble vitamin metabolic process (GO:0006767)	3/77	0.2067524451759288	1.0	0	0	1.9145473690928236	3.0177729699492972	THTPA;PCCA;SLC52A3
positive regulation of cytoskeleton organization (GO:0051495)	3/77	0.2067524451759288	1.0	0	0	1.9145473690928236	3.0177729699492972	GPSM2;HAX1;HRAS
regulation of hematopoietic progenitor cell differentiation (GO:1901532)	3/77	0.2067524451759288	1.0	0	0	1.9145473690928236	3.0177729699492972	ITCH;PSMC4;TCF3
regulation of cytokinesis (GO:0032465)	3/77	0.2067524451759288	1.0	0	0	1.9145473690928236	3.0177729699492972	SETD2;RACGAP1;CDC6
cellular response to calcium ion (GO:0071277)	2/42	0.2103649947142932	1.0	0	0	2.3400023400023398	3.6478558251842585	MEF2A;CAMK2D
cellular response to radiation (GO:0071478)	2/42	0.2103649947142932	1.0	0	0	2.3400023400023398	3.6478558251842585	BLM;HUS1
sphingolipid metabolic process (GO:0006665)	4/116	0.21130671710770346	1.0	0	0	1.6944844531051428	2.6339821493348867	ALDH3A2;CERS5;GLB1;SPHK1
ribonucleoprotein complex assembly (GO:0022618)	5/156	0.21277051281218126	1.0	0	0	1.575001575001575	2.4373796678761988	CELF2;MRPS11;RBM5;SRPK1;PATL2
negative regulation of DNA metabolic process (GO:0051053)	2/43	0.21785792350523012	1.0	0	0	2.2855836809325183	3.483028754241844	BLM;CDC6
substantia nigra development (GO:0021762)	2/43	0.21785792350523012	1.0	0	0	2.2855836809325183	3.483028754241844	CNP;YWHAQ
histone H3-K9 demethylation (GO:0033169)	1/12	0.21869289489217572	1.0	0	0	4.095004095004095	6.22476183352121	HR
regulation of DNA-dependent DNA replication (GO:0090329)	1/12	0.21869289489217572	1.0	0	0	4.095004095004095	6.22476183352121	BLM
protein localization to kinetochore (GO:0034501)	1/12	0.21869289489217572	1.0	0	0	4.095004095004095	6.22476183352121	KNL1
regulation of viral life cycle (GO:1903900)	1/12	0.21869289489217572	1.0	0	0	4.095004095004095	6.22476183352121	PPIA
viral RNA genome replication (GO:0039694)	1/12	0.21869289489217572	1.0	0	0	4.095004095004095	6.22476183352121	PCBP2
oligodendrocyte development (GO:0014003)	1/12	0.21869289489217572	1.0	0	0	4.095004095004095	6.22476183352121	EIF2B2
cellular response to arsenic-containing substance (GO:0071243)	1/12	0.21869289489217572	1.0	0	0	4.095004095004095	6.22476183352121	MKNK2
serine family amino acid biosynthetic process (GO:0009070)	1/12	0.21869289489217572	1.0	0	0	4.095004095004095	6.22476183352121	SRR
protein import into peroxisome matrix (GO:0016558)	1/12	0.21869289489217572	1.0	0	0	4.095004095004095	6.22476183352121	PEX5
regulation of bone remodeling (GO:0046850)	1/12	0.21869289489217572	1.0	0	0	4.095004095004095	6.22476183352121	SYT7
exit from mitosis (GO:0010458)	1/12	0.21869289489217572	1.0	0	0	4.095004095004095	6.22476183352121	CLASP1
regulation of cell communication by electrical coupling (GO:0010649)	1/12	0.21869289489217572	1.0	0	0	4.095004095004095	6.22476183352121	CAMK2D
cellular glucan metabolic process (GO:0006073)	1/12	0.21869289489217572	1.0	0	0	4.095004095004095	6.22476183352121	GBE1
positive regulation of ruffle assembly (GO:1900029)	1/12	0.21869289489217572	1.0	0	0	4.095004095004095	6.22476183352121	HRAS
positive regulation of peptidase activity (GO:0010952)	1/12	0.21869289489217572	1.0	0	0	4.095004095004095	6.22476183352121	CTSH
response to interleukin-6 (GO:0070741)	1/12	0.21869289489217572	1.0	0	0	4.095004095004095	6.22476183352121	SBNO2
protein hydroxylation (GO:0018126)	1/12	0.21869289489217572	1.0	0	0	4.095004095004095	6.22476183352121	PLOD2
regulation of vascular endothelial cell proliferation (GO:1905562)	1/12	0.21869289489217572	1.0	0	0	4.095004095004095	6.22476183352121	SIRT6
plasma membrane tubulation (GO:0097320)	1/12	0.21869289489217572	1.0	0	0	4.095004095004095	6.22476183352121	PACSIN3
negative regulation of androgen receptor signaling pathway (GO:0060766)	1/12	0.21869289489217572	1.0	0	0	4.095004095004095	6.22476183352121	SMARCA4
keratan sulfate catabolic process (GO:0042340)	1/12	0.21869289489217572	1.0	0	0	4.095004095004095	6.22476183352121	GLB1
protein kinase C-activating G-protein coupled receptor signaling pathway (GO:0007205)	1/12	0.21869289489217572	1.0	0	0	4.095004095004095	6.22476183352121	PICK1
negative regulation of fatty acid metabolic process (GO:0045922)	1/12	0.21869289489217572	1.0	0	0	4.095004095004095	6.22476183352121	SIRT4
calcineurin-mediated signaling (GO:0097720)	1/12	0.21869289489217572	1.0	0	0	4.095004095004095	6.22476183352121	NFAT5
microtubule anchoring (GO:0034453)	1/12	0.21869289489217572	1.0	0	0	4.095004095004095	6.22476183352121	CLASP1
protein polyubiquitination (GO:0000209)	8/283	0.2206810014711231	1.0	0	0	1.3891179968918486	2.0990087635615393	ITCH;RNF114;PSMC4;UBE2E3;WWP1;RNF19B;FBXL3;DDB2
retrograde vesicle-mediated transport, Golgi to ER (GO:0006890)	3/80	0.2226835413243536	1.0	0	0	1.8427518427518428	2.7678199249280406	RACGAP1;PICK1;ATP9B
positive regulation of stress-activated MAPK cascade (GO:0032874)	3/80	0.2226835413243536	1.0	0	0	1.8427518427518428	2.7678199249280406	TAOK1;HRAS;EDA2R
regulation of protein serine/threonine kinase activity (GO:0071900)	3/80	0.2226835413243536	1.0	0	0	1.8427518427518428	2.7678199249280406	BLM;CDC6;EZH2
negative regulation of MAPK cascade (GO:0043409)	3/80	0.2226835413243536	1.0	0	0	1.8427518427518428	2.7678199249280406	DLG1;DUSP1;WNK2
negative regulation of defense response (GO:0031348)	3/80	0.2226835413243536	1.0	0	0	1.8427518427518428	2.7678199249280406	PPM1B;ITCH;PCBP2
RNA export from nucleus (GO:0006405)	4/119	0.22416999691239578	1.0	0	0	1.6517663576487105	2.4699698142503284	EIF5A;SARNP;UPF3B;AGFG1
regulation of apoptotic process (GO:0042981)	20/815	0.22491851949697056	1.0	0	0	1.2058907764429236	1.7992096325755191	AREL1;PLEKHG2;DUSP1;MAGED1;SPHK1;NME1;ING5;TIAM1;NCSTN;ITCH;HAX1;LATS2;AIFM1;ERCC3;TAOK1;CTSH;TARDBP;TMEM14A;BCL2L14;RBM5
ribosomal small subunit biogenesis (GO:0042274)	2/44	0.2253735763329943	1.0	0	0	2.233638597274961	3.3281123840951237	MRPS11;RPS24
positive regulation of viral life cycle (GO:1903902)	2/44	0.2253735763329943	1.0	0	0	2.233638597274961	3.3281123840951237	PPIA;SRPK1
regulation of T cell activation (GO:0050863)	2/44	0.2253735763329943	1.0	0	0	2.233638597274961	3.3281123840951237	CCDC88B;PAG1
mitotic nuclear envelope disassembly (GO:0007077)	2/44	0.2253735763329943	1.0	0	0	2.233638597274961	3.3281123840951237	NEK6;CNEP1R1
regulation of cell growth (GO:0001558)	6/201	0.22688029561238188	1.0	0	0	1.4668671385089296	2.1758520410623823	GJA1;ITCH;CAMK2D;CISH;SPHK1;SMARCA4
transcription initiation from RNA polymerase II promoter (GO:0006367)	5/160	0.22747357737492277	1.0	0	0	1.5356265356265357	2.273834752369829	THRB;TBP;ERCC3;NPPA;CCNC
regulation of transcription, DNA-templated (GO:0006355)	37/1598	0.22759092122856786	1.0	0	0	1.1377858686995108	1.6841568627596706	BLM;CASZ1;CAMK2D;MAGED1;HR;YBX1;UXT;ING5;SBNO2;ZMYM1;YWHAQ;TAF1C;ZSCAN10;UBTF;DVL3;LRRFIP1;CIC;PATZ1;BPTF;SUZ12;ATF7IP;SS18;NCOA2;SP110;CBX3;WWP1;ELP2;PBX4;CDC6;GLRX2;POU2F3;REXO4;SMARCA4;TAF8;TCF3;SP9;EZH2
rRNA processing (GO:0006364)	6/202	0.23017301941468077	1.0	0	0	1.4596054200014594	2.1440494239989056	NOP56;EXOSC10;CSNK1E;RPL29;RPL18;RPS24
positive regulation of multicellular organismal process (GO:0051240)	6/202	0.23017301941468077	1.0	0	0	1.4596054200014594	2.1440494239989056	CCDC88B;TIAM1;CTSH;CLASP1;TRPM4;EZH2
cellular protein modification process (GO:0006464)	24/1001	0.23115250043779415	1.0	0	0	1.1781829963648145	1.7256582567011154	ATE1;CAMK2D;CISH;DUSP1;NEK6;PLOD2;LAMB1;CSNK1E;DCAF4;DDB2;SRPK1;UBL5;PPM1B;LATS2;PSMC4;IRAK2;TAOK1;WNK2;SENP8;MKNK2;PICK1;FBXL3;MFGE8;ENGASE
regulation of cell differentiation (GO:0045595)	4/121	0.23285612789080534	1.0	0	0	1.6244644343817898	2.367388052871906	SUZ12;TIAM1;TAF8;CLASP1
protein ubiquitination (GO:0016567)	13/506	0.2334024116762579	1.0	0	0	1.2624913810684562	1.8369138828348504	RNF44;AREL1;UBE2E3;RNF38;WWP1;RNF19B;DDB2;ITCH;RNF114;PSMC4;PEX5;FBXL3;RNF185
ephrin receptor signaling pathway (GO:0048013)	3/82	0.23343616423723856	1.0	0	0	1.7978066758554563	2.615532976234901	TIAM1;NCSTN;HRAS
DNA repair (GO:0006281)	8/288	0.23436039900532776	1.0	0	0	1.3650013650013648	1.980473903597194	SETD2;BLM;RECQL5;ERCC3;HUS1;CSNK1E;DDB2;MUTYH
DNA-templated transcriptional preinitiation complex assembly (GO:0070897)	1/13	0.23460201726807298	1.0	0	0	3.78000378000378	5.480494212980879	TBP
regulation of lymphocyte activation (GO:0051249)	1/13	0.23460201726807298	1.0	0	0	3.78000378000378	5.480494212980879	PAG1
atrial cardiac muscle cell action potential (GO:0086014)	1/13	0.23460201726807298	1.0	0	0	3.78000378000378	5.480494212980879	GJA1
regulation of cell aging (GO:0090342)	1/13	0.23460201726807298	1.0	0	0	3.78000378000378	5.480494212980879	NEK6
water transport (GO:0006833)	1/13	0.23460201726807298	1.0	0	0	3.78000378000378	5.480494212980879	PDZD3
viral translation (GO:0019081)	1/13	0.23460201726807298	1.0	0	0	3.78000378000378	5.480494212980879	PCBP2
synaptic vesicle cycle (GO:0099504)	1/13	0.23460201726807298	1.0	0	0	3.78000378000378	5.480494212980879	SYT7
regulation of triglyceride biosynthetic process (GO:0010866)	1/13	0.23460201726807298	1.0	0	0	3.78000378000378	5.480494212980879	CNEP1R1
tricarboxylic acid metabolic process (GO:0072350)	1/13	0.23460201726807298	1.0	0	0	3.78000378000378	5.480494212980879	SIRT4
multivesicular body sorting pathway (GO:0071985)	1/13	0.23460201726807298	1.0	0	0	3.78000378000378	5.480494212980879	RUBCN
cardiolipin metabolic process (GO:0032048)	1/13	0.23460201726807298	1.0	0	0	3.78000378000378	5.480494212980879	LCLAT1
copper ion homeostasis (GO:0055070)	1/13	0.23460201726807298	1.0	0	0	3.78000378000378	5.480494212980879	PRNP
phospholipase C-activating dopamine receptor signaling pathway (GO:0060158)	1/13	0.23460201726807298	1.0	0	0	3.78000378000378	5.480494212980879	GNA14
toll-like receptor 9 signaling pathway (GO:0034162)	1/13	0.23460201726807298	1.0	0	0	3.78000378000378	5.480494212980879	IRAK2
positive regulation of muscle contraction (GO:0045933)	1/13	0.23460201726807298	1.0	0	0	3.78000378000378	5.480494212980879	SPHK1
regulation of oxidoreductase activity (GO:0051341)	1/13	0.23460201726807298	1.0	0	0	3.78000378000378	5.480494212980879	SIRT4
regulation of T cell cytokine production (GO:0002724)	1/13	0.23460201726807298	1.0	0	0	3.78000378000378	5.480494212980879	TRPM4
regulation of retinoic acid receptor signaling pathway (GO:0048385)	1/13	0.23460201726807298	1.0	0	0	3.78000378000378	5.480494212980879	EZH2
regulation of transcription initiation from RNA polymerase II promoter (GO:0060260)	1/13	0.23460201726807298	1.0	0	0	3.78000378000378	5.480494212980879	ATF7IP
regulation of fatty acid oxidation (GO:0046320)	1/13	0.23460201726807298	1.0	0	0	3.78000378000378	5.480494212980879	SIRT4
amyloid precursor protein metabolic process (GO:0042982)	1/13	0.23460201726807298	1.0	0	0	3.78000378000378	5.480494212980879	NCSTN
mitotic DNA integrity checkpoint (GO:0044774)	1/13	0.23460201726807298	1.0	0	0	3.78000378000378	5.480494212980879	HUS1
ribonucleoprotein complex disassembly (GO:0032988)	1/13	0.23460201726807298	1.0	0	0	3.78000378000378	5.480494212980879	LIME1
positive regulation of I-kappaB kinase/NF-kappaB signaling (GO:0043123)	5/163	0.23869165178420457	1.0	0	0	1.5073634705536545	2.159422860557056	GJA1;NEK6;SPHK1;ATP2C1;EDA2R
positive regulation of homeostatic process (GO:0032846)	3/83	0.23884728515860595	1.0	0	0	1.7761463544596074	2.5433188576657386	SIRT6;TRPM4;SMARCA4
positive regulation of protein localization to cell periphery (GO:1904377)	2/46	0.24045714350714373	1.0	0	0	2.1365238756543103	3.0450024629652206	GPSM2;DLG1
tRNA aminoacylation for protein translation (GO:0006418)	2/46	0.24045714350714373	1.0	0	0	2.1365238756543103	3.0450024629652206	PARS2;MARS
maturation of SSU-rRNA (GO:0030490)	2/46	0.24045714350714373	1.0	0	0	2.1365238756543103	3.0450024629652206	MRPS11;RPS24
negative regulation of autophagy (GO:0010507)	2/46	0.24045714350714373	1.0	0	0	2.1365238756543103	3.0450024629652206	RUBCN;TBC1D14
regulation of intracellular signal transduction (GO:1902531)	11/422	0.24301876140048093	1.0	0	0	1.280901754835404	1.811984925339491	ING5;TIAM1;TPX2;MAPK11;BLM;PLEKHG2;TBP;RACGAP1;HUS1;ARHGAP17;TTI1
regulation of neuron differentiation (GO:0045664)	3/84	0.24427954382228367	1.0	0	0	1.755001755001755	2.473573250380466	TIAM1;CASZ1;TCF3
dephosphorylation (GO:0016311)	4/124	0.24603462934870063	1.0	0	0	1.585162875485456	2.222846925967718	THTPA;PPM1B;DUSP1;HDHD2
response to glucose (GO:0009749)	2/47	0.24801748120673944	1.0	0	0	2.091065920853155	2.91548130391451	EIF2B2;PDX1
positive regulation of gene expression, epigenetic (GO:0045815)	2/47	0.24801748120673944	1.0	0	0	2.091065920853155	2.91548130391451	TBP;TAF1C
mitochondrial ATP synthesis coupled electron transport (GO:0042775)	3/85	0.24973141456284925	1.0	0	0	1.734354675531146	2.40619039812793	COX4I1;CYC1;NDUFAF1
ncRNA transcription (GO:0098781)	1/14	0.25018797465944453	1.0	0	0	3.51000351000351	4.863259898267032	MARS
mitotic cell cycle arrest (GO:0071850)	1/14	0.25018797465944453	1.0	0	0	3.51000351000351	4.863259898267032	DUSP1
lipid particle organization (GO:0034389)	1/14	0.25018797465944453	1.0	0	0	3.51000351000351	4.863259898267032	PPIA
establishment or maintenance of actin cytoskeleton polarity (GO:0030950)	1/14	0.25018797465944453	1.0	0	0	3.51000351000351	4.863259898267032	RND1
neurotransmitter biosynthetic process (GO:0042136)	1/14	0.25018797465944453	1.0	0	0	3.51000351000351	4.863259898267032	SLC6A4
regulation of extracellular matrix disassembly (GO:0010715)	1/14	0.25018797465944453	1.0	0	0	3.51000351000351	4.863259898267032	CLASP1
mitochondrial electron transport, ubiquinol to cytochrome c (GO:0006122)	1/14	0.25018797465944453	1.0	0	0	3.51000351000351	4.863259898267032	CYC1
regulation of calcineurin-NFAT signaling cascade (GO:0070884)	1/14	0.25018797465944453	1.0	0	0	3.51000351000351	4.863259898267032	PRNP
cell communication by electrical coupling involved in cardiac conduction (GO:0086064)	1/14	0.25018797465944453	1.0	0	0	3.51000351000351	4.863259898267032	GJA1
oligodendrocyte differentiation (GO:0048709)	1/14	0.25018797465944453	1.0	0	0	3.51000351000351	4.863259898267032	EIF2B2
regulation of neural precursor cell proliferation (GO:2000177)	1/14	0.25018797465944453	1.0	0	0	3.51000351000351	4.863259898267032	KDM2B
negative regulation of biomineral tissue development (GO:0070168)	1/14	0.25018797465944453	1.0	0	0	3.51000351000351	4.863259898267032	TRPM4
amyloid-beta metabolic process (GO:0050435)	1/14	0.25018797465944453	1.0	0	0	3.51000351000351	4.863259898267032	NCSTN
Golgi to vacuole transport (GO:0006896)	1/14	0.25018797465944453	1.0	0	0	3.51000351000351	4.863259898267032	AP1G1
metallo-sulfur cluster assembly (GO:0031163)	1/14	0.25018797465944453	1.0	0	0	3.51000351000351	4.863259898267032	HSCB
DNA modification (GO:0006304)	1/14	0.25018797465944453	1.0	0	0	3.51000351000351	4.863259898267032	MUTYH
regulation of gastrulation (GO:0010470)	1/14	0.25018797465944453	1.0	0	0	3.51000351000351	4.863259898267032	CLASP1
cellular response to nitrogen compound (GO:1901699)	1/14	0.25018797465944453	1.0	0	0	3.51000351000351	4.863259898267032	BLM
regulation of protein modification by small protein conjugation or removal (GO:1903320)	1/14	0.25018797465944453	1.0	0	0	3.51000351000351	4.863259898267032	ITCH
positive regulation of transporter activity (GO:0032411)	1/14	0.25018797465944453	1.0	0	0	3.51000351000351	4.863259898267032	WNK2
negative regulation of T cell receptor signaling pathway (GO:0050860)	1/14	0.25018797465944453	1.0	0	0	3.51000351000351	4.863259898267032	PRNP
positive regulation of smooth muscle contraction (GO:0045987)	1/14	0.25018797465944453	1.0	0	0	3.51000351000351	4.863259898267032	SPHK1
negative regulation of cation transmembrane transport (GO:1904063)	1/14	0.25018797465944453	1.0	0	0	3.51000351000351	4.863259898267032	CAMK2D
regulation of mitotic cell cycle spindle assembly checkpoint (GO:0090266)	1/14	0.25018797465944453	1.0	0	0	3.51000351000351	4.863259898267032	DUSP1
negative regulation of multicellular organismal process (GO:0051241)	4/125	0.25046398239472756	1.0	0	0	1.5724815724815726	2.177006626673757	MARVELD3;TRPV3;SLC6A4;PTPRG
protein phosphorylation (GO:0006468)	12/470	0.2514308108040885	1.0	0	0	1.254639552511893	1.7321395996918767	CAMK2D;GRK2;LATS2;IRAK2;TAOK1;NEK6;WNK2;ABI1;MKNK2;PICK1;CSNK1E;SRPK1
cytoskeleton organization (GO:0007010)	4/126	0.25491023270107277	1.0	0	0	1.56000156000156	2.1322784983792773	ZMYM1;DST;PALLD;PACSIN3
calcium ion transmembrane transport (GO:0070588)	3/86	0.25520139287797106	1.0	0	0	1.7141877606993885	2.341070115205903	TRPV3;ATP2C1;TRPM4
negative regulation of mitotic cell cycle (GO:0045930)	2/48	0.2555853807142751	1.0	0	0	2.0475020475020473	2.793199742154071	DLG1;DUSP1
protein K48-linked ubiquitination (GO:0070936)	2/48	0.2555853807142751	1.0	0	0	2.0475020475020473	2.793199742154071	ITCH;UBE2E3
glycoprotein metabolic process (GO:0009100)	2/48	0.2555853807142751	1.0	0	0	2.0475020475020473	2.793199742154071	MAN1C1;ENGASE
amino acid transport (GO:0006865)	2/48	0.2555853807142751	1.0	0	0	2.0475020475020473	2.793199742154071	SLC7A7;SLC38A10
regulation of nucleic acid-templated transcription (GO:1903506)	15/607	0.25663802854325063	1.0	0	0	1.2143339985185126	1.6516018718536694	SUZ12;NCOA2;SP110;MAGED1;HR;YBX1;GLRX2;REXO4;SBNO2;ZSCAN10;UBTF;TCF3;PATZ1;EZH2;BPTF
regulation of MAP kinase activity (GO:0043405)	3/87	0.26068799596860154	1.0	0	0	1.6944844531051428	2.2781174353740496	DUSP1;HRAS;EZH2
regulation of mRNA metabolic process (GO:1903311)	1/15	0.2654573155969068	1.0	0	0	3.276003276003276	4.344967145306567	SRPK1
maintenance of protein location in nucleus (GO:0051457)	1/15	0.2654573155969068	1.0	0	0	3.276003276003276	4.344967145306567	TAF8
positive regulation of response to wounding (GO:1903036)	1/15	0.2654573155969068	1.0	0	0	3.276003276003276	4.344967145306567	HRAS
embryonic axis specification (GO:0000578)	1/15	0.2654573155969068	1.0	0	0	3.276003276003276	4.344967145306567	HOXD8
positive regulation of vasoconstriction (GO:0045907)	1/15	0.2654573155969068	1.0	0	0	3.276003276003276	4.344967145306567	TRPM4
response to X-ray (GO:0010165)	1/15	0.2654573155969068	1.0	0	0	3.276003276003276	4.344967145306567	BLM
negative regulation of TORC1 signaling (GO:1904262)	1/15	0.2654573155969068	1.0	0	0	3.276003276003276	4.344967145306567	SESN1
positive regulation of stress-activated protein kinase signaling cascade (GO:0070304)	1/15	0.2654573155969068	1.0	0	0	3.276003276003276	4.344967145306567	TAOK1
protein localization to chromosome, centromeric region (GO:0071459)	1/15	0.2654573155969068	1.0	0	0	3.276003276003276	4.344967145306567	KNL1
negative regulation of insulin secretion (GO:0046676)	1/15	0.2654573155969068	1.0	0	0	3.276003276003276	4.344967145306567	SIRT4
sodium ion import (GO:0097369)	1/15	0.2654573155969068	1.0	0	0	3.276003276003276	4.344967145306567	TRPM4
negative regulation of interleukin-2 production (GO:0032703)	1/15	0.2654573155969068	1.0	0	0	3.276003276003276	4.344967145306567	PRNP
mitochondrion localization (GO:0051646)	1/15	0.2654573155969068	1.0	0	0	3.276003276003276	4.344967145306567	MEF2A
regulation of cell-substrate junction assembly (GO:0090109)	1/15	0.2654573155969068	1.0	0	0	3.276003276003276	4.344967145306567	CLASP1
nitric oxide mediated signal transduction (GO:0007263)	1/15	0.2654573155969068	1.0	0	0	3.276003276003276	4.344967145306567	PDX1
intra-S DNA damage checkpoint (GO:0031573)	1/15	0.2654573155969068	1.0	0	0	3.276003276003276	4.344967145306567	HUS1
pyrimidine-containing compound metabolic process (GO:0072527)	1/15	0.2654573155969068	1.0	0	0	3.276003276003276	4.344967145306567	THTPA
cellular response to virus (GO:0098586)	1/15	0.2654573155969068	1.0	0	0	3.276003276003276	4.344967145306567	MAPK11
regulation of delayed rectifier potassium channel activity (GO:1902259)	1/15	0.2654573155969068	1.0	0	0	3.276003276003276	4.344967145306567	NPPA
sodium ion import across plasma membrane (GO:0098719)	1/15	0.2654573155969068	1.0	0	0	3.276003276003276	4.344967145306567	TRPM4
positive regulation of membrane protein ectodomain proteolysis (GO:0051044)	1/15	0.2654573155969068	1.0	0	0	3.276003276003276	4.344967145306567	PACSIN3
negative regulation of axon extension involved in axon guidance (GO:0048843)	1/15	0.2654573155969068	1.0	0	0	3.276003276003276	4.344967145306567	SEMA4A
amide transport (GO:0042886)	1/15	0.2654573155969068	1.0	0	0	3.276003276003276	4.344967145306567	TAP1
positive regulation of NF-kappaB import into nucleus (GO:0042346)	1/15	0.2654573155969068	1.0	0	0	3.276003276003276	4.344967145306567	SPHK1
negative regulation of protein processing (GO:0010955)	1/15	0.2654573155969068	1.0	0	0	3.276003276003276	4.344967145306567	PRNP
regulation of RNA export from nucleus (GO:0046831)	1/15	0.2654573155969068	1.0	0	0	3.276003276003276	4.344967145306567	SETD2
positive regulation of potassium ion transport (GO:0043268)	1/15	0.2654573155969068	1.0	0	0	3.276003276003276	4.344967145306567	DLG1
protein targeting to peroxisome (GO:0006625)	1/15	0.2654573155969068	1.0	0	0	3.276003276003276	4.344967145306567	PEX5
sulfate transport (GO:0008272)	1/15	0.2654573155969068	1.0	0	0	3.276003276003276	4.344967145306567	RACGAP1
endoderm development (GO:0007492)	1/15	0.2654573155969068	1.0	0	0	3.276003276003276	4.344967145306567	DUSP1
regulation of stem cell differentiation (GO:2000736)	3/88	0.2661897629364062	1.0	0	0	1.6752289479562206	2.217242288442428	ITCH;PSMC4;TCF3
regulation of proteasomal ubiquitin-dependent protein catabolic process (GO:0032434)	3/88	0.2661897629364062	1.0	0	0	1.6752289479562206	2.217242288442428	RNF114;RNF19B;CSNK1E
Wnt signaling pathway, planar cell polarity pathway (GO:0060071)	3/88	0.2661897629364062	1.0	0	0	1.6752289479562206	2.217242288442428	TIAM1;PSMC4;DVL3
positive regulation of JUN kinase activity (GO:0043507)	2/50	0.27073028211374894	1.0	0	0	1.9656019656019657	2.5683188651880227	TAOK1;DVL3
SRP-dependent cotranslational protein targeting to membrane (GO:0006614)	3/89	0.2717052551865199	1.0	0	0	1.656406150788173	2.1583591986283808	RPL29;RPL18;RPS24
regulation of establishment of planar polarity (GO:0090175)	3/89	0.2717052551865199	1.0	0	0	1.656406150788173	2.1583591986283808	TIAM1;PSMC4;DVL3
regulation of cell cycle process (GO:0010564)	3/90	0.2772330568320654	1.0	0	0	1.638001638001638	2.101387004316939	SETD2;BORA;RACGAP1
cell-matrix adhesion (GO:0007160)	3/90	0.2772330568320654	1.0	0	0	1.638001638001638	2.101387004316939	COL17A1;TIAM1;FERMT2
regulation of Ras protein signal transduction (GO:0046578)	3/90	0.2772330568320654	1.0	0	0	1.638001638001638	2.101387004316939	GIT2;ARHGAP17;AGFG1
regulation of exocytosis (GO:0017157)	2/51	0.27830082801640926	1.0	0	0	1.9270607505901622	2.4648121312119167	RAB3D;CLASP1
regulation of telomere maintenance via telomerase (GO:0032210)	2/51	0.27830082801640926	1.0	0	0	1.9270607505901622	2.4648121312119167	EXOSC10;HNRNPC
regulation of actin nucleation (GO:0051125)	1/16	0.2804164563470382	1.0	0	0	3.0712530712530715	3.9050351250522466	PICK1
negative regulation of NF-kappaB import into nucleus (GO:0042347)	1/16	0.2804164563470382	1.0	0	0	3.0712530712530715	3.9050351250522466	PPM1B
dendritic cell chemotaxis (GO:0002407)	1/16	0.2804164563470382	1.0	0	0	3.0712530712530715	3.9050351250522466	TRPM4
DNA alkylation (GO:0006305)	1/16	0.2804164563470382	1.0	0	0	3.0712530712530715	3.9050351250522466	ATF7IP
protein transport along microtubule (GO:0098840)	1/16	0.2804164563470382	1.0	0	0	3.0712530712530715	3.9050351250522466	TTC30B
regulation of membrane depolarization (GO:0003254)	1/16	0.2804164563470382	1.0	0	0	3.0712530712530715	3.9050351250522466	CAMK2D
positive regulation of regulated secretory pathway (GO:1903307)	1/16	0.2804164563470382	1.0	0	0	3.0712530712530715	3.9050351250522466	RAB3D
regulation of RIG-I signaling pathway (GO:0039535)	1/16	0.2804164563470382	1.0	0	0	3.0712530712530715	3.9050351250522466	UFD1
regulation of cell cycle phase transition (GO:1901987)	1/16	0.2804164563470382	1.0	0	0	3.0712530712530715	3.9050351250522466	ERCC3
epithelial cell development (GO:0002064)	1/16	0.2804164563470382	1.0	0	0	3.0712530712530715	3.9050351250522466	POF1B
protein deacylation (GO:0035601)	1/16	0.2804164563470382	1.0	0	0	3.0712530712530715	3.9050351250522466	SIRT5
extracellular matrix assembly (GO:0085029)	1/16	0.2804164563470382	1.0	0	0	3.0712530712530715	3.9050351250522466	FAM234A
DNA methylation or demethylation (GO:0044728)	1/16	0.2804164563470382	1.0	0	0	3.0712530712530715	3.9050351250522466	ATF7IP
negative regulation of DNA recombination (GO:0045910)	1/16	0.2804164563470382	1.0	0	0	3.0712530712530715	3.9050351250522466	BLM
negative regulation of DNA replication (GO:0008156)	1/16	0.2804164563470382	1.0	0	0	3.0712530712530715	3.9050351250522466	CDC6
rRNA transcription (GO:0009303)	1/16	0.2804164563470382	1.0	0	0	3.0712530712530715	3.9050351250522466	MARS
positive regulation of triglyceride metabolic process (GO:0090208)	1/16	0.2804164563470382	1.0	0	0	3.0712530712530715	3.9050351250522466	CNEP1R1
regulation of SMAD protein import into nucleus (GO:0060390)	1/16	0.2804164563470382	1.0	0	0	3.0712530712530715	3.9050351250522466	FAM89B
negative regulation of peptide hormone secretion (GO:0090278)	1/16	0.2804164563470382	1.0	0	0	3.0712530712530715	3.9050351250522466	SIRT4
G-protein coupled acetylcholine receptor signaling pathway (GO:0007213)	1/16	0.2804164563470382	1.0	0	0	3.0712530712530715	3.9050351250522466	GRK2
positive regulation of G1/S transition of mitotic cell cycle (GO:1900087)	1/16	0.2804164563470382	1.0	0	0	3.0712530712530715	3.9050351250522466	CDC6
embryonic heart tube development (GO:0035050)	1/16	0.2804164563470382	1.0	0	0	3.0712530712530715	3.9050351250522466	IFT122
mitochondrial fusion (GO:0008053)	1/16	0.2804164563470382	1.0	0	0	3.0712530712530715	3.9050351250522466	MIGA2
endoplasmic reticulum to cytosol transport (GO:1903513)	1/16	0.2804164563470382	1.0	0	0	3.0712530712530715	3.9050351250522466	UFD1
regulation of interferon-alpha production (GO:0032647)	1/16	0.2804164563470382	1.0	0	0	3.0712530712530715	3.9050351250522466	SETD2
peptide biosynthetic process (GO:0043043)	5/174	0.2809869986827382	1.0	0	0	1.4120703775876189	1.7925483334064076	MRPL3;MRPS11;RPL29;RPL18;RPS24
regulation of protein catabolic process (GO:0042176)	3/91	0.28277177477475074	1.0	0	0	1.62000162000162	2.04624859937921	ITCH;WWP1;VPS28
protein autophosphorylation (GO:0046777)	5/175	0.2849072916778678	1.0	0	0	1.404001404001404	1.7628521502153465	CAMK2D;NEK6;WNK2;TAOK1;MKNK2
positive regulation of proteolysis (GO:0045862)	2/52	0.2858660154369036	1.0	0	0	1.89000189000189	2.366720951475135	CTSH;PACSIN3
nuclear export (GO:0051168)	3/92	0.28832003915887455	1.0	0	0	1.6023929067407328	1.9928706902223592	EIF5A;SARNP;UPF3B
cotranslational protein targeting to membrane (GO:0006613)	3/93	0.2938765034150746	1.0	0	0	1.585162875485456	1.9411835718525392	RPL29;RPL18;RPS24
proteolysis involved in cellular protein catabolic process (GO:0051603)	3/93	0.2938765034150746	1.0	0	0	1.585162875485456	1.9411835718525392	ATE1;LONP1;CTSH
cardiac myofibril assembly (GO:0055003)	1/17	0.29507168348746426	1.0	0	0	2.8905911258852437	3.5280732975517544	MEF2A
regulation of tissue remodeling (GO:0034103)	1/17	0.29507168348746426	1.0	0	0	2.8905911258852437	3.5280732975517544	SYT7
positive regulation of transcription initiation from RNA polymerase II promoter (GO:0060261)	1/17	0.29507168348746426	1.0	0	0	2.8905911258852437	3.5280732975517544	PSMC4
negative regulation of axon guidance (GO:1902668)	1/17	0.29507168348746426	1.0	0	0	2.8905911258852437	3.5280732975517544	SEMA4A
negative regulation of antigen receptor-mediated signaling pathway (GO:0050858)	1/17	0.29507168348746426	1.0	0	0	2.8905911258852437	3.5280732975517544	PRNP
cellular response to gamma radiation (GO:0071480)	1/17	0.29507168348746426	1.0	0	0	2.8905911258852437	3.5280732975517544	HRAS
cardiac muscle cell contraction (GO:0086003)	1/17	0.29507168348746426	1.0	0	0	2.8905911258852437	3.5280732975517544	CAMK2D
DNA packaging (GO:0006323)	1/17	0.29507168348746426	1.0	0	0	2.8905911258852437	3.5280732975517544	AIFM1
regulation of mitochondrial outer membrane permeabilization involved in apoptotic signaling pathway (GO:1901028)	1/17	0.29507168348746426	1.0	0	0	2.8905911258852437	3.5280732975517544	TMEM14A
protein mannosylation (GO:0035268)	1/17	0.29507168348746426	1.0	0	0	2.8905911258852437	3.5280732975517544	DPY19L3
N-glycan processing (GO:0006491)	1/17	0.29507168348746426	1.0	0	0	2.8905911258852437	3.5280732975517544	MAN1C1
negative regulation of reactive oxygen species metabolic process (GO:2000378)	1/17	0.29507168348746426	1.0	0	0	2.8905911258852437	3.5280732975517544	SIRT5
maturation of 5.8S rRNA (GO:0000460)	1/17	0.29507168348746426	1.0	0	0	2.8905911258852437	3.5280732975517544	EXOSC10
negative regulation of intracellular transport (GO:0032387)	1/17	0.29507168348746426	1.0	0	0	2.8905911258852437	3.5280732975517544	TMEM14A
negative regulation of stress fiber assembly (GO:0051497)	1/17	0.29507168348746426	1.0	0	0	2.8905911258852437	3.5280732975517544	CLASP1
rRNA catabolic process (GO:0016075)	1/17	0.29507168348746426	1.0	0	0	2.8905911258852437	3.5280732975517544	EXOSC10
response to purine-containing compound (GO:0014074)	1/17	0.29507168348746426	1.0	0	0	2.8905911258852437	3.5280732975517544	DUOX1
positive regulation of signal transduction by p53 class mediator (GO:1901798)	1/17	0.29507168348746426	1.0	0	0	2.8905911258852437	3.5280732975517544	CHD5
positive regulation of natural killer cell mediated cytotoxicity (GO:0045954)	1/17	0.29507168348746426	1.0	0	0	2.8905911258852437	3.5280732975517544	AP1G1
long-term memory (GO:0007616)	1/17	0.29507168348746426	1.0	0	0	2.8905911258852437	3.5280732975517544	PRNP
macrophage activation (GO:0042116)	1/17	0.29507168348746426	1.0	0	0	2.8905911258852437	3.5280732975517544	SBNO2
virion assembly (GO:0019068)	1/17	0.29507168348746426	1.0	0	0	2.8905911258852437	3.5280732975517544	PPIA
regulation of cardiac muscle contraction by regulation of the release of sequestered calcium ion (GO:0010881)	1/17	0.29507168348746426	1.0	0	0	2.8905911258852437	3.5280732975517544	CAMK2D
serine family amino acid metabolic process (GO:0009069)	1/17	0.29507168348746426	1.0	0	0	2.8905911258852437	3.5280732975517544	SRR
positive regulation by host of viral transcription (GO:0043923)	1/17	0.29507168348746426	1.0	0	0	2.8905911258852437	3.5280732975517544	SMARCA4
synaptic vesicle transport (GO:0048489)	1/17	0.29507168348746426	1.0	0	0	2.8905911258852437	3.5280732975517544	SYT7
cellular response to inorganic substance (GO:0071241)	1/17	0.29507168348746426	1.0	0	0	2.8905911258852437	3.5280732975517544	BLM
membrane depolarization during cardiac muscle cell action potential (GO:0086012)	1/17	0.29507168348746426	1.0	0	0	2.8905911258852437	3.5280732975517544	TRPM4
positive regulation of natural killer cell mediated immunity (GO:0002717)	1/17	0.29507168348746426	1.0	0	0	2.8905911258852437	3.5280732975517544	AP1G1
negative regulation of nucleic acid-templated transcription (GO:1903507)	11/444	0.29568652938486345	1.0	0	0	1.2174336498660823	1.483388614763697	ATF7IP;SBNO2;YWHAQ;CBX3;ZSCAN10;WWP1;LRRFIP1;CIC;PATZ1;EZH2;SMARCA4
vesicle fusion (GO:0006906)	3/94	0.29943984453262784	1.0	0	0	1.568299440639866	1.8911209178417592	TAP1;SYT7;SEC22C
respiratory electron transport chain (GO:0022904)	3/94	0.29943984453262784	1.0	0	0	1.568299440639866	1.8911209178417592	COX4I1;CYC1;NDUFAF1
negative regulation of cellular component organization (GO:0051129)	2/54	0.3009687929444112	1.0	0	0	1.82000182000182	2.185364814876209	RUBCN;PACSIN3
cytoplasmic translation (GO:0002181)	2/54	0.3009687929444112	1.0	0	0	1.82000182000182	2.185364814876209	RPL29;RPL18
positive regulation of protein localization to membrane (GO:1905477)	3/95	0.305008763180129	1.0	0	0	1.551791025475236	1.8426195852311074	PRNP;DLG1;YWHAQ
regulation of heart contraction (GO:0008016)	3/95	0.305008763180129	1.0	0	0	1.551791025475236	1.8426195852311074	CAMK2D;CELF2;NPPA
regulation of programmed cell death (GO:0043067)	7/268	0.30522348876877564	1.0	0	0	1.2835087461953134	1.523153974202198	HAX1;MAGED1;DUSP1;TAOK1;TARDBP;BCL2L14;NME1
regulation of cellular macromolecule biosynthetic process (GO:2000112)	15/631	0.30557094338773655	1.0	0	0	1.1681469684639256	1.384923864169105	SUZ12;NCOA2;SP110;MAGED1;HR;YBX1;GLRX2;REXO4;SBNO2;ZSCAN10;UBTF;TCF3;PATZ1;EZH2;BPTF
DNA recombination (GO:0006310)	2/55	0.3085009185282857	1.0	0	0	1.7869108778199687	2.1014616184764385	BLM;RECQL5
regulation of adherens junction organization (GO:1903391)	1/18	0.30942915640495083	1.0	0	0	2.7300027300027296	3.2023644825905544	CLASP1
regulation of telomerase RNA localization to Cajal body (GO:1904872)	1/18	0.30942915640495083	1.0	0	0	2.7300027300027296	3.2023644825905544	EXOSC10
organelle fusion (GO:0048284)	1/18	0.30942915640495083	1.0	0	0	2.7300027300027296	3.2023644825905544	MIGA2
membrane protein ectodomain proteolysis (GO:0006509)	1/18	0.30942915640495083	1.0	0	0	2.7300027300027296	3.2023644825905544	NCSTN
regulation of amyloid-beta formation (GO:1902003)	1/18	0.30942915640495083	1.0	0	0	2.7300027300027296	3.2023644825905544	PRNP
receptor localization to synapse (GO:0097120)	1/18	0.30942915640495083	1.0	0	0	2.7300027300027296	3.2023644825905544	DLG1
iron-sulfur cluster assembly (GO:0016226)	1/18	0.30942915640495083	1.0	0	0	2.7300027300027296	3.2023644825905544	HSCB
glucan biosynthetic process (GO:0009250)	1/18	0.30942915640495083	1.0	0	0	2.7300027300027296	3.2023644825905544	GBE1
calcium-mediated signaling using intracellular calcium source (GO:0035584)	1/18	0.30942915640495083	1.0	0	0	2.7300027300027296	3.2023644825905544	PRNP
endoplasmic reticulum calcium ion homeostasis (GO:0032469)	1/18	0.30942915640495083	1.0	0	0	2.7300027300027296	3.2023644825905544	CAMK2D
maintenance of protein localization in organelle (GO:0072595)	1/18	0.30942915640495083	1.0	0	0	2.7300027300027296	3.2023644825905544	TAF8
anterior/posterior axis specification (GO:0009948)	1/18	0.30942915640495083	1.0	0	0	2.7300027300027296	3.2023644825905544	HOXD8
establishment or maintenance of apical/basal cell polarity (GO:0035088)	1/18	0.30942915640495083	1.0	0	0	2.7300027300027296	3.2023644825905544	DLG1
ubiquitin-dependent protein catabolic process via the multivesicular body sorting pathway (GO:0043162)	1/18	0.30942915640495083	1.0	0	0	2.7300027300027296	3.2023644825905544	VPS28
negative regulation of microtubule depolymerization (GO:0007026)	1/18	0.30942915640495083	1.0	0	0	2.7300027300027296	3.2023644825905544	CLASP1
insulin secretion (GO:0030073)	1/18	0.30942915640495083	1.0	0	0	2.7300027300027296	3.2023644825905544	PDX1
retrograde protein transport, ER to cytosol (GO:0030970)	1/18	0.30942915640495083	1.0	0	0	2.7300027300027296	3.2023644825905544	UFD1
regulation of cardiac muscle cell membrane repolarization (GO:0099623)	1/18	0.30942915640495083	1.0	0	0	2.7300027300027296	3.2023644825905544	NPPA
glycogen biosynthetic process (GO:0005978)	1/18	0.30942915640495083	1.0	0	0	2.7300027300027296	3.2023644825905544	GBE1
DNA conformation change (GO:0071103)	1/18	0.30942915640495083	1.0	0	0	2.7300027300027296	3.2023644825905544	ERCC3
regulation of peptidase activity (GO:0052547)	1/18	0.30942915640495083	1.0	0	0	2.7300027300027296	3.2023644825905544	CTSH
establishment of epithelial cell polarity (GO:0090162)	1/18	0.30942915640495083	1.0	0	0	2.7300027300027296	3.2023644825905544	CLASP1
cell-substrate adherens junction assembly (GO:0007045)	1/18	0.30942915640495083	1.0	0	0	2.7300027300027296	3.2023644825905544	FERMT2
snRNA metabolic process (GO:0016073)	1/18	0.30942915640495083	1.0	0	0	2.7300027300027296	3.2023644825905544	INTS8
response to organophosphorus (GO:0046683)	1/18	0.30942915640495083	1.0	0	0	2.7300027300027296	3.2023644825905544	DUOX1
positive regulation of morphogenesis of an epithelium (GO:1905332)	1/18	0.30942915640495083	1.0	0	0	2.7300027300027296	3.2023644825905544	SIRT6
focal adhesion assembly (GO:0048041)	1/18	0.30942915640495083	1.0	0	0	2.7300027300027296	3.2023644825905544	FERMT2
negative regulation of calcium-mediated signaling (GO:0050849)	1/18	0.30942915640495083	1.0	0	0	2.7300027300027296	3.2023644825905544	PRNP
positive regulation of protein metabolic process (GO:0051247)	3/96	0.31058198374212737	1.0	0	0	1.5356265356265357	1.795619432806539	ITCH;WWP1;VPS28
ciliary basal body-plasma membrane docking (GO:0097711)	3/96	0.31058198374212737	1.0	0	0	1.5356265356265357	1.795619432806539	DCTN1;CSNK1E;CLASP1
Golgi vesicle transport (GO:0048193)	7/271	0.31495119817071865	1.0	0	0	1.2693001622890923	1.466470176016946	RACGAP1;DCTN1;PICK1;TBC1D14;TMED1;ATP9B;SEC22C
regulation of cell migration (GO:0030334)	8/316	0.3155650191421515	1.0	0	0	1.2440518769632694	1.4348776604031854	TIAM1;SEMA4A;FAM89B;SPHK1;CTSH;LAMB1;HRAS;RND1
positive regulation of protein transport (GO:0051222)	2/56	0.3160167494290087	1.0	0	0	1.755001755001755	2.021691930989357	PPIA;VPS28
negative regulation of cellular catabolic process (GO:0031330)	2/56	0.3160167494290087	1.0	0	0	1.755001755001755	2.021691930989357	RUBCN;TBC1D14
ATP metabolic process (GO:0046034)	2/56	0.3160167494290087	1.0	0	0	1.755001755001755	2.021691930989357	NMNAT1;ATP5C1
mRNA metabolic process (GO:0016071)	3/97	0.3161582546149322	1.0	0	0	1.519795334228324	1.7500631500490575	PCBP2;HNRNPR;TBRG4
protein targeting to ER (GO:0045047)	3/97	0.3161582546149322	1.0	0	0	1.519795334228324	1.7500631500490575	RPL29;RPL18;RPS24
antigen processing and presentation of exogenous peptide antigen via MHC class II (GO:0019886)	3/97	0.3161582546149322	1.0	0	0	1.519795334228324	1.7500631500490575	RACGAP1;AP1G1;DCTN1
antigen processing and presentation of exogenous peptide antigen (GO:0002478)	3/97	0.3161582546149322	1.0	0	0	1.519795334228324	1.7500631500490575	RACGAP1;AP1G1;DCTN1
regulation of small GTPase mediated signal transduction (GO:0051056)	4/140	0.3184874722370843	1.0	0	0	1.404001404001404	1.6064192887034536	TIAM1;PLEKHG2;RACGAP1;ARHGAP17
antigen processing and presentation of peptide antigen via MHC class II (GO:0002495)	3/98	0.32173634809674895	1.0	0	0	1.5042872185729328	1.7058960992285315	RACGAP1;AP1G1;DCTN1
histone modification (GO:0016570)	3/98	0.32173634809674895	1.0	0	0	1.5042872185729328	1.7058960992285315	MORF4L1;MORF4L2;EZH2
double-strand break repair (GO:0006302)	4/141	0.3230929652797007	1.0	0	0	1.3940439472354365	1.5750120117347635	MORF4L1;BLM;RECQL5;HUS1
modification-dependent protein catabolic process (GO:0019941)	4/141	0.3230929652797007	1.0	0	0	1.3940439472354365	1.5750120117347635	ITCH;AREL1;LONP1;UFD1
negative regulation of smoothened signaling pathway (GO:0045879)	1/19	0.3234949101267369	1.0	0	0	2.58631837579206	2.918846240607375	IFT122
positive regulation of chromosome organization (GO:2001252)	1/19	0.3234949101267369	1.0	0	0	2.58631837579206	2.918846240607375	SIRT6
primary alcohol metabolic process (GO:0034308)	1/19	0.3234949101267369	1.0	0	0	2.58631837579206	2.918846240607375	ALDH3A2
negative regulation of lymphocyte activation (GO:0051250)	1/19	0.3234949101267369	1.0	0	0	2.58631837579206	2.918846240607375	PAG1
error-free translesion synthesis (GO:0070987)	1/19	0.3234949101267369	1.0	0	0	2.58631837579206	2.918846240607375	UFD1
histone methylation (GO:0016571)	1/19	0.3234949101267369	1.0	0	0	2.58631837579206	2.918846240607375	EZH2
endoplasmic reticulum mannose trimming (GO:1904380)	1/19	0.3234949101267369	1.0	0	0	2.58631837579206	2.918846240607375	RNF185
acetylcholine receptor signaling pathway (GO:0095500)	1/19	0.3234949101267369	1.0	0	0	2.58631837579206	2.918846240607375	GRK2
protein exit from endoplasmic reticulum (GO:0032527)	1/19	0.3234949101267369	1.0	0	0	2.58631837579206	2.918846240607375	UFD1
morphogenesis of an epithelium (GO:0002009)	1/19	0.3234949101267369	1.0	0	0	2.58631837579206	2.918846240607375	KDM2B
Rac protein signal transduction (GO:0016601)	1/19	0.3234949101267369	1.0	0	0	2.58631837579206	2.918846240607375	TIAM1
ribosomal small subunit assembly (GO:0000028)	1/19	0.3234949101267369	1.0	0	0	2.58631837579206	2.918846240607375	MRPS11
osteoclast differentiation (GO:0030316)	1/19	0.3234949101267369	1.0	0	0	2.58631837579206	2.918846240607375	SBNO2
nucleosome disassembly (GO:0006337)	1/19	0.3234949101267369	1.0	0	0	2.58631837579206	2.918846240607375	SMARCA4
chromatin disassembly (GO:0031498)	1/19	0.3234949101267369	1.0	0	0	2.58631837579206	2.918846240607375	SMARCA4
positive regulation of interferon-alpha production (GO:0032727)	1/19	0.3234949101267369	1.0	0	0	2.58631837579206	2.918846240607375	SETD2
macromolecule biosynthetic process (GO:0009059)	1/19	0.3234949101267369	1.0	0	0	2.58631837579206	2.918846240607375	GLT8D1
positive regulation of pri-miRNA transcription from RNA polymerase II promoter (GO:1902895)	1/19	0.3234949101267369	1.0	0	0	2.58631837579206	2.918846240607375	SMARCA4
DNA double-strand break processing (GO:0000729)	1/19	0.3234949101267369	1.0	0	0	2.58631837579206	2.918846240607375	BLM
negative regulation of calcium ion transport (GO:0051926)	1/19	0.3234949101267369	1.0	0	0	2.58631837579206	2.918846240607375	PACSIN3
positive regulation of neuron apoptotic process (GO:0043525)	1/19	0.3234949101267369	1.0	0	0	2.58631837579206	2.918846240607375	PRNP
chloride transmembrane transport (GO:1902476)	2/57	0.3235138339892081	1.0	0	0	1.72421225052804	1.9457966334150902	CLCN4;CLCN2
epidermal growth factor receptor signaling pathway (GO:0007173)	2/57	0.3235138339892081	1.0	0	0	1.72421225052804	1.9457966334150902	HRAS;PAG1
protein homotetramerization (GO:0051289)	2/57	0.3235138339892081	1.0	0	0	1.72421225052804	1.9457966334150902	SRR;TRPM4
vesicle-mediated transport (GO:0016192)	10/410	0.3250098141484097	1.0	0	0	1.1985377839036375	1.3470364951502476	GIT2;RUBCN;VPS50;DCTN1;RAB12;CSNK1E;ATP9B;SYT7;SEC22C;AGFG1
response to light stimulus (GO:0009416)	2/58	0.3309898264472754	1.0	0	0	1.6944844531051428	1.8735366260887307	ERCC3;DDB2
integrin-mediated signaling pathway (GO:0007229)	2/58	0.3309898264472754	1.0	0	0	1.6944844531051428	1.8735366260887307	DST;FERMT2
cellular response to metal ion (GO:0071248)	3/100	0.3328932124271616	1.0	0	0	1.4742014742014742	1.6215236223590093	MEF2A;PRNP;CAMK2D
translation (GO:0006412)	6/232	0.33443047963986844	1.0	0	0	1.2708633398288571	1.3920099822208398	MRPL3;MRPS11;MARS;RPL29;RPL18;RPS24
regulation of vacuole organization (GO:0044088)	1/20	0.337274857461475	1.0	0	0	2.4570024570024573	2.6704105166473258	TBC1D14
hydrogen peroxide metabolic process (GO:0042743)	1/20	0.337274857461475	1.0	0	0	2.4570024570024573	2.6704105166473258	DUOX1
negative regulation of actin filament bundle assembly (GO:0032232)	1/20	0.337274857461475	1.0	0	0	2.4570024570024573	2.6704105166473258	CLASP1
viral budding via host ESCRT complex (GO:0039702)	1/20	0.337274857461475	1.0	0	0	2.4570024570024573	2.6704105166473258	VPS28
negative regulation of ion transport (GO:0043271)	1/20	0.337274857461475	1.0	0	0	2.4570024570024573	2.6704105166473258	PACSIN3
mitochondrial respiratory chain complex IV assembly (GO:0033617)	1/20	0.337274857461475	1.0	0	0	2.4570024570024573	2.6704105166473258	BCS1L
autophagy of nucleus (GO:0044804)	1/20	0.337274857461475	1.0	0	0	2.4570024570024573	2.6704105166473258	ATG2B
negative regulation of protein depolymerization (GO:1901880)	1/20	0.337274857461475	1.0	0	0	2.4570024570024573	2.6704105166473258	CLASP1
regulation of response to cytokine stimulus (GO:0060759)	1/20	0.337274857461475	1.0	0	0	2.4570024570024573	2.6704105166473258	IRAK2
inactivation of MAPK activity (GO:0000188)	1/20	0.337274857461475	1.0	0	0	2.4570024570024573	2.6704105166473258	DUSP1
inositol phosphate-mediated signaling (GO:0048016)	1/20	0.337274857461475	1.0	0	0	2.4570024570024573	2.6704105166473258	NFAT5
eye morphogenesis (GO:0048592)	1/20	0.337274857461475	1.0	0	0	2.4570024570024573	2.6704105166473258	IFT122
negative regulation of interferon-gamma production (GO:0032689)	1/20	0.337274857461475	1.0	0	0	2.4570024570024573	2.6704105166473258	PRNP
chondroitin sulfate biosynthetic process (GO:0030206)	1/20	0.337274857461475	1.0	0	0	2.4570024570024573	2.6704105166473258	CHPF
entrainment of circadian clock by photoperiod (GO:0043153)	1/20	0.337274857461475	1.0	0	0	2.4570024570024573	2.6704105166473258	FBXL3
mitochondrial RNA metabolic process (GO:0000959)	1/20	0.337274857461475	1.0	0	0	2.4570024570024573	2.6704105166473258	TBRG4
MAPK cascade (GO:0000165)	7/278	0.33785390306934354	1.0	0	0	1.2373393668357697	1.342688564274348	MEF2A;MAPK11;CAMK2D;PSMC4;CTSH;HRAS;MARK3
protein homooligomerization (GO:0051260)	5/190	0.3446778086295304	1.0	0	0	1.29315918789603	1.3774022841410019	PRNP;BLM;SRR;LONP1;TRPM4
regulation of mRNA splicing, via spliceosome (GO:0048024)	2/60	0.3458696628988624	1.0	0	0	1.638001638001638	1.7390553181270785	RBM5;SRPK1
response to reactive oxygen species (GO:0000302)	2/60	0.3458696628988624	1.0	0	0	1.638001638001638	1.7390553181270785	TXNRD1;GLRX2
cellular protein localization (GO:0034613)	8/327	0.34895887409702786	1.0	0	0	1.2022030370654224	1.2656808036568996	DLG1;GGA3;RAB3D;RAB12;PICK1;TBC1D14;TMED1;FERMT2
RNA-dependent DNA biosynthetic process (GO:0006278)	1/21	0.350774791802513	1.0	0	0	2.3400023400023398	2.451411911168735	PPIA
establishment of protein localization to vacuole (GO:0072666)	1/21	0.350774791802513	1.0	0	0	2.3400023400023398	2.451411911168735	VPS28
regulation of interleukin-17 production (GO:0032660)	1/21	0.350774791802513	1.0	0	0	2.3400023400023398	2.451411911168735	PRNP
positive regulation of leukocyte cell-cell adhesion (GO:1903039)	1/21	0.350774791802513	1.0	0	0	2.3400023400023398	2.451411911168735	CCDC88B
regulation of ruffle assembly (GO:1900027)	1/21	0.350774791802513	1.0	0	0	2.3400023400023398	2.451411911168735	HRAS
cortical actin cytoskeleton organization (GO:0030866)	1/21	0.350774791802513	1.0	0	0	2.3400023400023398	2.451411911168735	DLG1
mitochondrial electron transport, cytochrome c to oxygen (GO:0006123)	1/21	0.350774791802513	1.0	0	0	2.3400023400023398	2.451411911168735	COX4I1
energy reserve metabolic process (GO:0006112)	1/21	0.350774791802513	1.0	0	0	2.3400023400023398	2.451411911168735	GBE1
regulation of cardiac muscle contraction by calcium ion signaling (GO:0010882)	1/21	0.350774791802513	1.0	0	0	2.3400023400023398	2.451411911168735	CAMK2D
histone lysine demethylation (GO:0070076)	1/21	0.350774791802513	1.0	0	0	2.3400023400023398	2.451411911168735	HR
cellular protein complex localization (GO:0034629)	1/21	0.350774791802513	1.0	0	0	2.3400023400023398	2.451411911168735	DLG1
negative regulation of ion transmembrane transporter activity (GO:0032413)	1/21	0.350774791802513	1.0	0	0	2.3400023400023398	2.451411911168735	CAMK2D
negative regulation of macroautophagy (GO:0016242)	1/21	0.350774791802513	1.0	0	0	2.3400023400023398	2.451411911168735	RUBCN
phospholipid translocation (GO:0045332)	1/21	0.350774791802513	1.0	0	0	2.3400023400023398	2.451411911168735	ATP9B
negative regulation of G-protein coupled receptor protein signaling pathway (GO:0045744)	1/21	0.350774791802513	1.0	0	0	2.3400023400023398	2.451411911168735	GRK2
embryonic skeletal system morphogenesis (GO:0048704)	1/21	0.350774791802513	1.0	0	0	2.3400023400023398	2.451411911168735	WDR60
regulation of nuclear division (GO:0051783)	1/21	0.350774791802513	1.0	0	0	2.3400023400023398	2.451411911168735	BORA
non-motile cilium assembly (GO:1905515)	1/21	0.350774791802513	1.0	0	0	2.3400023400023398	2.451411911168735	DCTN1
regulation of interleukin-2 production (GO:0032663)	1/21	0.350774791802513	1.0	0	0	2.3400023400023398	2.451411911168735	PRNP
protein-DNA complex disassembly (GO:0032986)	1/21	0.350774791802513	1.0	0	0	2.3400023400023398	2.451411911168735	SMARCA4
cellular response to alkaloid (GO:0071312)	1/21	0.350774791802513	1.0	0	0	2.3400023400023398	2.451411911168735	BLM
mitochondrial respiratory chain complex IV biogenesis (GO:0097034)	1/21	0.350774791802513	1.0	0	0	2.3400023400023398	2.451411911168735	BCS1L
negative regulation of cyclin-dependent protein kinase activity (GO:1904030)	1/21	0.350774791802513	1.0	0	0	2.3400023400023398	2.451411911168735	LATS2
cellular response to copper ion (GO:0071280)	1/21	0.350774791802513	1.0	0	0	2.3400023400023398	2.451411911168735	PRNP
positive regulation of lipid metabolic process (GO:0045834)	1/21	0.350774791802513	1.0	0	0	2.3400023400023398	2.451411911168735	SIRT4
positive regulation of receptor internalization (GO:0002092)	1/21	0.350774791802513	1.0	0	0	2.3400023400023398	2.451411911168735	PICK1
embryonic skeletal system development (GO:0048706)	1/21	0.350774791802513	1.0	0	0	2.3400023400023398	2.451411911168735	WDR60
photoperiodism (GO:0009648)	1/21	0.350774791802513	1.0	0	0	2.3400023400023398	2.451411911168735	FBXL3
ERK1 and ERK2 cascade (GO:0070371)	1/21	0.350774791802513	1.0	0	0	2.3400023400023398	2.451411911168735	CTSH
positive regulation of GTPase activity (GO:0043547)	5/192	0.35273498254876534	1.0	0	0	1.2796887796887797	1.3334846714536246	TIAM1;TBC1D14;DVL3;HRAS;EZH2
regulation of cellular ketone metabolic process (GO:0010565)	2/61	0.3532693165204544	1.0	0	0	1.6111491521327588	1.6764402893917791	PSMC4;SIRT5
RNA 3'-end processing (GO:0031123)	2/61	0.3532693165204544	1.0	0	0	1.6111491521327588	1.6764402893917791	SARNP;UPF3B
positive regulation of vasculature development (GO:1904018)	3/104	0.35517746345857953	1.0	0	0	1.4175014175014176	1.4673091816488564	HSPB6;SPHK1;CTSH
heart development (GO:0007507)	4/149	0.36004522047122345	1.0	0	0	1.3191959500684332	1.347592491137306	MEF2A;GJA1;IFT122;ZDHHC16
positive regulation of type I interferon production (GO:0032481)	2/62	0.36063949131512846	1.0	0	0	1.585162875485456	1.6166702998140385	SETD2;LRRFIP1
cellular amide metabolic process (GO:0043603)	2/62	0.36063949131512846	1.0	0	0	1.585162875485456	1.6166702998140385	MIPEP;PCCA
stress-activated MAPK cascade (GO:0051403)	2/62	0.36063949131512846	1.0	0	0	1.585162875485456	1.6166702998140385	MAPK11;IRAK2
positive regulation of cell proliferation (GO:0008284)	10/424	0.3626884692004197	1.0	0	0	1.1589634231143666	1.1754334810170615	EIF5A;TIAM1;SPHK1;CTSH;SIRT6;LAMB1;HRAS;TRPM4;NME1;TBRG4
regulation of natural killer cell mediated cytotoxicity (GO:0042269)	1/22	0.3640003893509179	1.0	0	0	2.233638597274961	2.2573159296417016	AP1G1
regulation of calcium ion transport into cytosol (GO:0010522)	1/22	0.3640003893509179	1.0	0	0	2.233638597274961	2.2573159296417016	PRNP
regulation of calcium ion import (GO:0090279)	1/22	0.3640003893509179	1.0	0	0	2.233638597274961	2.2573159296417016	PRNP
NAD biosynthetic process (GO:0009435)	1/22	0.3640003893509179	1.0	0	0	2.233638597274961	2.2573159296417016	NMNAT1
regulation of catecholamine secretion (GO:0050433)	1/22	0.3640003893509179	1.0	0	0	2.233638597274961	2.2573159296417016	GRK2
positive regulation of protein targeting to membrane (GO:0090314)	1/22	0.3640003893509179	1.0	0	0	2.233638597274961	2.2573159296417016	PRNP
hematopoietic progenitor cell differentiation (GO:0002244)	1/22	0.3640003893509179	1.0	0	0	2.233638597274961	2.2573159296417016	PRRC2C
nuclear transport (GO:0051169)	1/22	0.3640003893509179	1.0	0	0	2.233638597274961	2.2573159296417016	EIF5A
peripheral nervous system development (GO:0007422)	1/22	0.3640003893509179	1.0	0	0	2.233638597274961	2.2573159296417016	ALDH3A2
histone lysine methylation (GO:0034968)	1/22	0.3640003893509179	1.0	0	0	2.233638597274961	2.2573159296417016	EZH2
rRNA modification (GO:0000154)	1/22	0.3640003893509179	1.0	0	0	2.233638597274961	2.2573159296417016	NOP56
beta-catenin destruction complex disassembly (GO:1904886)	1/22	0.3640003893509179	1.0	0	0	2.233638597274961	2.2573159296417016	DVL3
regulation of membrane protein ectodomain proteolysis (GO:0051043)	1/22	0.3640003893509179	1.0	0	0	2.233638597274961	2.2573159296417016	PACSIN3
positive regulation of biosynthetic process (GO:0009891)	1/22	0.3640003893509179	1.0	0	0	2.233638597274961	2.2573159296417016	SIRT4
negative regulation of protein import into nucleus (GO:0042308)	1/22	0.3640003893509179	1.0	0	0	2.233638597274961	2.2573159296417016	FAM89B
negative regulation of GTPase activity (GO:0034260)	1/22	0.3640003893509179	1.0	0	0	2.233638597274961	2.2573159296417016	HRAS
ncRNA catabolic process (GO:0034661)	1/22	0.3640003893509179	1.0	0	0	2.233638597274961	2.2573159296417016	EXOSC10
regulation of insulin secretion involved in cellular response to glucose stimulus (GO:0061178)	1/22	0.3640003893509179	1.0	0	0	2.233638597274961	2.2573159296417016	TRPM4
response to endoplasmic reticulum stress (GO:0034976)	3/106	0.3662873218059848	1.0	0	0	1.39075610773724	1.3967881247517038	AIFM1;TMX1;RNF185
negative regulation of protein modification process (GO:0031400)	2/63	0.3679783242130781	1.0	0	0	1.56000156000156	1.5595823004451772	PRNP;TARDBP
regulation of viral genome replication (GO:0045069)	2/63	0.3679783242130781	1.0	0	0	1.56000156000156	1.5595823004451772	PPIA;SRPK1
nuclear-transcribed mRNA catabolic process, deadenylation-dependent decay (GO:0000288)	2/63	0.3679783242130781	1.0	0	0	1.56000156000156	1.5595823004451772	CNOT3;PATL2
cellular response to starvation (GO:0009267)	3/107	0.3718305379393921	1.0	0	0	1.3777583871041814	1.3630398930041765	SESN1;MARS;PICK1
positive regulation of cell cycle process (GO:0090068)	3/107	0.3718305379393921	1.0	0	0	1.3777583871041814	1.3630398930041765	GPSM2;RACGAP1;CDC6
positive regulation of epithelial cell proliferation (GO:0050679)	3/107	0.3718305379393921	1.0	0	0	1.3777583871041814	1.3630398930041765	LAMB1;HRAS;NME1
negative regulation of response to external stimulus (GO:0032102)	3/107	0.3718305379393921	1.0	0	0	1.3777583871041814	1.3630398930041765	PPM1B;ITCH;PCBP2
ion transport (GO:0006811)	7/289	0.3742430693851147	1.0	0	0	1.1902434047762767	1.1698304620212785	SLC25A26;GJA1;PDZD3;CLCN4;WWP1;ATP2C1;CLCN2
positive regulation of protein polymerization (GO:0032273)	2/64	0.3752840399162852	1.0	0	0	1.5356265356265357	1.5050247235069167	DCTN1;CLASP1
inorganic anion transmembrane transport (GO:0098661)	2/64	0.3752840399162852	1.0	0	0	1.5356265356265357	1.5050247235069167	CLCN4;CLCN2
NADH dehydrogenase complex assembly (GO:0010257)	2/64	0.3752840399162852	1.0	0	0	1.5356265356265357	1.5050247235069167	NDUFAF1;BCS1L
mitochondrial respiratory chain complex I biogenesis (GO:0097031)	2/64	0.3752840399162852	1.0	0	0	1.5356265356265357	1.5050247235069167	NDUFAF1;BCS1L
mitochondrial respiratory chain complex I assembly (GO:0032981)	2/64	0.3752840399162852	1.0	0	0	1.5356265356265357	1.5050247235069167	NDUFAF1;BCS1L
positive regulation of endocytosis (GO:0045807)	2/64	0.3752840399162852	1.0	0	0	1.5356265356265357	1.5050247235069167	TUB;VPS28
regulation of axon extension involved in axon guidance (GO:0048841)	1/23	0.37695721150693096	1.0	0	0	2.1365238756543103	2.084443105019829	SEMA4A
chromosome condensation (GO:0030261)	1/23	0.37695721150693096	1.0	0	0	2.1365238756543103	2.084443105019829	AIFM1
ammonium transport (GO:0015696)	1/23	0.37695721150693096	1.0	0	0	2.1365238756543103	2.084443105019829	SLC6A4
melanosome organization (GO:0032438)	1/23	0.37695721150693096	1.0	0	0	2.1365238756543103	2.084443105019829	AP1G1
regulation of transcription elongation from RNA polymerase II promoter (GO:0034243)	1/23	0.37695721150693096	1.0	0	0	2.1365238756543103	2.084443105019829	RECQL5
glutamine family amino acid metabolic process (GO:0009064)	1/23	0.37695721150693096	1.0	0	0	2.1365238756543103	2.084443105019829	SIRT4
protein K48-linked deubiquitination (GO:0071108)	1/23	0.37695721150693096	1.0	0	0	2.1365238756543103	2.084443105019829	YOD1
vitamin transport (GO:0051180)	1/23	0.37695721150693096	1.0	0	0	2.1365238756543103	2.084443105019829	SLC52A3
metanephros development (GO:0001656)	1/23	0.37695721150693096	1.0	0	0	2.1365238756543103	2.084443105019829	CTSH
nucleotide-excision repair, DNA damage recognition (GO:0000715)	1/23	0.37695721150693096	1.0	0	0	2.1365238756543103	2.084443105019829	DDB2
cellular nitrogen compound biosynthetic process (GO:0044271)	1/23	0.37695721150693096	1.0	0	0	2.1365238756543103	2.084443105019829	SPHK1
regulation of smooth muscle contraction (GO:0006940)	1/23	0.37695721150693096	1.0	0	0	2.1365238756543103	2.084443105019829	SPHK1
positive regulation of blood circulation (GO:1903524)	1/23	0.37695721150693096	1.0	0	0	2.1365238756543103	2.084443105019829	TRPM4
cellular response to interleukin-6 (GO:0071354)	1/23	0.37695721150693096	1.0	0	0	2.1365238756543103	2.084443105019829	SBNO2
regulation of release of sequestered calcium ion into cytosol by sarcoplasmic reticulum (GO:0010880)	1/23	0.37695721150693096	1.0	0	0	2.1365238756543103	2.084443105019829	CAMK2D
negative regulation of transcription factor import into nucleus (GO:0042992)	1/23	0.37695721150693096	1.0	0	0	2.1365238756543103	2.084443105019829	PPM1B
positive regulation of ion transmembrane transporter activity (GO:0032414)	1/23	0.37695721150693096	1.0	0	0	2.1365238756543103	2.084443105019829	WNK2
cellular response to amyloid-beta (GO:1904646)	1/23	0.37695721150693096	1.0	0	0	2.1365238756543103	2.084443105019829	PRNP
viral budding (GO:0046755)	1/23	0.37695721150693096	1.0	0	0	2.1365238756543103	2.084443105019829	VPS28
regulation of androgen receptor signaling pathway (GO:0060765)	1/23	0.37695721150693096	1.0	0	0	2.1365238756543103	2.084443105019829	SMARCA4
NAD metabolic process (GO:0019674)	1/23	0.37695721150693096	1.0	0	0	2.1365238756543103	2.084443105019829	NMNAT1
negative regulation of axon extension (GO:0030517)	1/23	0.37695721150693096	1.0	0	0	2.1365238756543103	2.084443105019829	SEMA4A
nucleotide-excision repair (GO:0006289)	3/108	0.37736461964284623	1.0	0	0	1.3650013650013648	1.330253068627476	ERCC3;HUS1;DDB2
regulation of cell division (GO:0051302)	2/65	0.3825549478926552	1.0	0	0	1.512001512001512	1.4528565207508037	SETD2;BLM
fatty acid catabolic process (GO:0009062)	2/65	0.3825549478926552	1.0	0	0	1.512001512001512	1.4528565207508037	ALDH3A2;PCCA
circulatory system development (GO:0072359)	3/109	0.38288860194600655	1.0	0	0	1.3524784166986004	1.2983944124332885	MEF2A;GJA1;ZDHHC16
Wnt signaling pathway (GO:0016055)	3/109	0.38288860194600655	1.0	0	0	1.3524784166986004	1.2983944124332885	DVL3;CSNK1E;FERMT2
regulation of Wnt signaling pathway (GO:0030111)	3/109	0.38288860194600655	1.0	0	0	1.3524784166986004	1.2983944124332885	TIAM1;WWOX;SMARCA4
viral gene expression (GO:0019080)	3/110	0.3884015432088878	1.0	0	0	1.3401831583649766	1.267432078614916	RPL29;RPL18;RPS24
negative regulation of cytoskeleton organization (GO:0051494)	1/24	0.3896507073114693	1.0	0	0	2.0475020475020473	1.9297800234356954	CLASP1
histone mRNA metabolic process (GO:0008334)	1/24	0.3896507073114693	1.0	0	0	2.0475020475020473	1.9297800234356954	EXOSC10
cellular modified amino acid biosynthetic process (GO:0042398)	1/24	0.3896507073114693	1.0	0	0	2.0475020475020473	1.9297800234356954	PLOD2
negative regulation of developmental growth (GO:0048640)	1/24	0.3896507073114693	1.0	0	0	2.0475020475020473	1.9297800234356954	SLC6A4
camera-type eye development (GO:0043010)	1/24	0.3896507073114693	1.0	0	0	2.0475020475020473	1.9297800234356954	IFT122
intrinsic apoptotic signaling pathway in response to endoplasmic reticulum stress (GO:0070059)	1/24	0.3896507073114693	1.0	0	0	2.0475020475020473	1.9297800234356954	AIFM1
negative regulation of cyclin-dependent protein serine/threonine kinase activity (GO:0045736)	1/24	0.3896507073114693	1.0	0	0	2.0475020475020473	1.9297800234356954	LATS2
cellular senescence (GO:0090398)	1/24	0.3896507073114693	1.0	0	0	2.0475020475020473	1.9297800234356954	HRAS
limb development (GO:0060173)	1/24	0.3896507073114693	1.0	0	0	2.0475020475020473	1.9297800234356954	IFT122
mRNA splice site selection (GO:0006376)	1/24	0.3896507073114693	1.0	0	0	2.0475020475020473	1.9297800234356954	CELF2
negative regulation of T cell proliferation (GO:0042130)	1/24	0.3896507073114693	1.0	0	0	2.0475020475020473	1.9297800234356954	PRNP
cGMP biosynthetic process (GO:0006182)	1/24	0.3896507073114693	1.0	0	0	2.0475020475020473	1.9297800234356954	NPPA
regulation of cellular senescence (GO:2000772)	1/24	0.3896507073114693	1.0	0	0	2.0475020475020473	1.9297800234356954	NEK6
negative regulation of epithelial cell proliferation (GO:0050680)	2/66	0.38978943970866026	1.0	0	0	1.4890923981833073	1.402946294153631	MAGED1;MARVELD3
JNK cascade (GO:0007254)	2/66	0.38978943970866026	1.0	0	0	1.4890923981833073	1.402946294153631	IRAK2;TAOK1
negative regulation of transcription, DNA-templated (GO:0045892)	18/813	0.39078127803820945	1.0	0	0	1.0879715676763646	1.0222659909745833	MEF2A;ATF7IP;WWOX;KDM2B;CBX3;WWP1;SMARCA4;UXT;SBNO2;DLG1;YWHAQ;ZSCAN10;TCF3;LRRFIP1;CIC;PATZ1;EZH2;BPTF
negative regulation of protein serine/threonine kinase activity (GO:0071901)	2/67	0.39698598665462104	1.0	0	0	1.4668671385089296	1.355171509064697	LATS2;DUSP1
regulation of TOR signaling (GO:0032006)	2/67	0.39698598665462104	1.0	0	0	1.4668671385089296	1.355171509064697	TMEM127;TTI1
regulation of cardiac conduction (GO:1903779)	2/67	0.39698598665462104	1.0	0	0	1.4668671385089296	1.355171509064697	CAMK2D;NPPA
regulation of I-kappaB kinase/NF-kappaB signaling (GO:0043122)	5/204	0.40114185288032467	1.0	0	0	1.2044129691188514	1.1001591829242503	GJA1;PPM1B;NEK6;ATP2C1;EDA2R
negative regulation of wound healing (GO:0061045)	1/25	0.4020862153782427	1.0	0	0	1.9656019656019657	1.7908378324179934	CLASP1
regulation of voltage-gated calcium channel activity (GO:1901385)	1/25	0.4020862153782427	1.0	0	0	1.9656019656019657	1.7908378324179934	NPPA
regulation of spindle assembly (GO:0090169)	1/25	0.4020862153782427	1.0	0	0	1.9656019656019657	1.7908378324179934	GPSM2
regulation of telomere maintenance (GO:0032204)	1/25	0.4020862153782427	1.0	0	0	1.9656019656019657	1.7908378324179934	SIRT6
response to copper ion (GO:0046688)	1/25	0.4020862153782427	1.0	0	0	1.9656019656019657	1.7908378324179934	PRNP
glial cell differentiation (GO:0010001)	1/25	0.4020862153782427	1.0	0	0	1.9656019656019657	1.7908378324179934	PICK1
respiratory chain complex IV assembly (GO:0008535)	1/25	0.4020862153782427	1.0	0	0	1.9656019656019657	1.7908378324179934	BCS1L
inorganic cation import across plasma membrane (GO:0098659)	1/25	0.4020862153782427	1.0	0	0	1.9656019656019657	1.7908378324179934	TRPM4
positive regulation of interleukin-12 production (GO:0032735)	1/25	0.4020862153782427	1.0	0	0	1.9656019656019657	1.7908378324179934	MAPK11
regulation of ryanodine-sensitive calcium-release channel activity (GO:0060314)	1/25	0.4020862153782427	1.0	0	0	1.9656019656019657	1.7908378324179934	CAMK2D
peptide catabolic process (GO:0043171)	1/25	0.4020862153782427	1.0	0	0	1.9656019656019657	1.7908378324179934	CTSH
response to amyloid-beta (GO:1904645)	1/25	0.4020862153782427	1.0	0	0	1.9656019656019657	1.7908378324179934	PRNP
chondroitin sulfate proteoglycan biosynthetic process (GO:0050650)	1/25	0.4020862153782427	1.0	0	0	1.9656019656019657	1.7908378324179934	CHPF
positive regulation of leukocyte mediated cytotoxicity (GO:0001912)	1/25	0.4020862153782427	1.0	0	0	1.9656019656019657	1.7908378324179934	AP1G1
cellular response to epidermal growth factor stimulus (GO:0071364)	1/25	0.4020862153782427	1.0	0	0	1.9656019656019657	1.7908378324179934	MARS
regulation of apoptotic signaling pathway (GO:2001233)	1/25	0.4020862153782427	1.0	0	0	1.9656019656019657	1.7908378324179934	CTSH
regulation of potassium ion transmembrane transporter activity (GO:1901016)	1/25	0.4020862153782427	1.0	0	0	1.9656019656019657	1.7908378324179934	DLG1
negative regulation of insulin receptor signaling pathway (GO:0046627)	1/25	0.4020862153782427	1.0	0	0	1.9656019656019657	1.7908378324179934	CISH
peptide hormone secretion (GO:0030072)	1/25	0.4020862153782427	1.0	0	0	1.9656019656019657	1.7908378324179934	PDX1
positive regulation of embryonic development (GO:0040019)	1/25	0.4020862153782427	1.0	0	0	1.9656019656019657	1.7908378324179934	CLASP1
positive regulation of peptidyl-threonine phosphorylation (GO:0010800)	1/25	0.4020862153782427	1.0	0	0	1.9656019656019657	1.7908378324179934	SPHK1
regulation of actin filament polymerization (GO:0030833)	2/68	0.40414313679455116	1.0	0	0	1.4452955629426218	1.3094177840347476	PLEKHG2;HAX1
termination of RNA polymerase II transcription (GO:0006369)	2/68	0.40414313679455116	1.0	0	0	1.4452955629426218	1.3094177840347476	SARNP;UPF3B
viral transcription (GO:0019083)	3/113	0.40486505177257653	1.0	0	0	1.304603074514579	1.1796240215268587	RPL29;RPL18;RPS24
positive regulation of canonical Wnt signaling pathway (GO:0090263)	3/113	0.40486505177257653	1.0	0	0	1.304603074514579	1.1796240215268587	PSMC4;WNK2;TRPM4
intracellular protein transport (GO:0006886)	8/347	0.4105802348973934	1.0	0	0	1.132911795736003	1.0084998550481223	EIF5A;GGA3;RAB3D;RAB12;PICK1;TBC1D14;TMED1;VPS28
protein localization to membrane (GO:0072657)	4/160	0.41071267773587944	1.0	0	0	1.2285012285012287	1.093195810677546	DLG1;SLMAP;PICK1;FERMT2
positive regulation of cyclin-dependent protein kinase activity (GO:1904031)	1/26	0.4142689666409942	1.0	0	0	1.89000189000189	1.6655449597984042	CCNC
cytoskeleton-dependent intracellular transport (GO:0030705)	1/26	0.4142689666409942	1.0	0	0	1.89000189000189	1.6655449597984042	CCDC88B
response to gamma radiation (GO:0010332)	1/26	0.4142689666409942	1.0	0	0	1.89000189000189	1.6655449597984042	HRAS
snRNA processing (GO:0016180)	1/26	0.4142689666409942	1.0	0	0	1.89000189000189	1.6655449597984042	INTS8
regulation of pri-miRNA transcription from RNA polymerase II promoter (GO:1902893)	1/26	0.4142689666409942	1.0	0	0	1.89000189000189	1.6655449597984042	SMARCA4
regulation of p38MAPK cascade (GO:1900744)	1/26	0.4142689666409942	1.0	0	0	1.89000189000189	1.6655449597984042	DLG1
positive regulation of wound healing (GO:0090303)	1/26	0.4142689666409942	1.0	0	0	1.89000189000189	1.6655449597984042	HRAS
negative chemotaxis (GO:0050919)	1/26	0.4142689666409942	1.0	0	0	1.89000189000189	1.6655449597984042	SEMA4A
tRNA methylation (GO:0030488)	1/26	0.4142689666409942	1.0	0	0	1.89000189000189	1.6655449597984042	TRMT10A
regulation of supramolecular fiber organization (GO:1902903)	1/26	0.4142689666409942	1.0	0	0	1.89000189000189	1.6655449597984042	MAP1S
regulation of transcription involved in G1/S transition of mitotic cell cycle (GO:0000083)	1/26	0.4142689666409942	1.0	0	0	1.89000189000189	1.6655449597984042	CDC6
negative regulation of cellular response to insulin stimulus (GO:1900077)	1/26	0.4142689666409942	1.0	0	0	1.89000189000189	1.6655449597984042	CISH
strand displacement (GO:0000732)	1/26	0.4142689666409942	1.0	0	0	1.89000189000189	1.6655449597984042	BLM
regulation of T cell receptor signaling pathway (GO:0050856)	1/26	0.4142689666409942	1.0	0	0	1.89000189000189	1.6655449597984042	PRNP
endocrine system development (GO:0035270)	1/26	0.4142689666409942	1.0	0	0	1.89000189000189	1.6655449597984042	THRB
cation transmembrane transport (GO:0098655)	1/26	0.4142689666409942	1.0	0	0	1.89000189000189	1.6655449597984042	TRPM4
negative regulation of intracellular signal transduction (GO:1902532)	4/161	0.41528635940216313	1.0	0	0	1.2208707860881773	1.0728853438146713	PPM1B;TMEM127;DUSP1;MARK3
stress-activated protein kinase signaling cascade (GO:0031098)	2/70	0.4183338091754955	1.0	0	0	1.404001404001404	1.2235529359265782	MAPK11;TAOK1
vascular endothelial growth factor receptor signaling pathway (GO:0048010)	2/70	0.4183338091754955	1.0	0	0	1.404001404001404	1.2235529359265782	MAPK11;ABI1
Rab protein signal transduction (GO:0032482)	2/70	0.4183338091754955	1.0	0	0	1.404001404001404	1.2235529359265782	RAB3D;RAB12
neuropeptide signaling pathway (GO:0007218)	2/70	0.4183338091754955	1.0	0	0	1.404001404001404	1.2235529359265782	NPPA;GPR19
protein modification by small protein conjugation (GO:0032446)	9/398	0.421555447971896	1.0	0	0	1.1112071413578952	0.959865130229541	RNF44;ITCH;AREL1;UBE2E3;RNF38;PEX5;WWP1;FBXL3;TRPM4
positive regulation of protein modification process (GO:0031401)	4/163	0.42440970836957337	1.0	0	0	1.2058907764429236	1.0335159216612062	CDCA2;CNEP1R1;DVL3;HRAS
regulation of cell communication (GO:0010646)	2/71	0.42536479057898124	1.0	0	0	1.3842267363394125	1.183248292125625	CAMK2D;GLRX2
organelle membrane fusion (GO:0090174)	2/71	0.42536479057898124	1.0	0	0	1.3842267363394125	1.183248292125625	SYT7;SEC22C
regulation of calcium ion transmembrane transporter activity (GO:1901019)	1/27	0.4262040859663335	1.0	0	0	1.82000182000182	1.5521648419223462	CAMK2D
response to hexose (GO:0009746)	1/27	0.4262040859663335	1.0	0	0	1.82000182000182	1.5521648419223462	EIF2B2
negative regulation of synaptic transmission (GO:0050805)	1/27	0.4262040859663335	1.0	0	0	1.82000182000182	1.5521648419223462	PICK1
cristae formation (GO:0042407)	1/27	0.4262040859663335	1.0	0	0	1.82000182000182	1.5521648419223462	ATP5C1
endocytic recycling (GO:0032456)	1/27	0.4262040859663335	1.0	0	0	1.82000182000182	1.5521648419223462	VPS50
negative regulation of microtubule polymerization or depolymerization (GO:0031111)	1/27	0.4262040859663335	1.0	0	0	1.82000182000182	1.5521648419223462	CLASP1
transcription from RNA polymerase III promoter (GO:0006383)	1/27	0.4262040859663335	1.0	0	0	1.82000182000182	1.5521648419223462	TBP
negative regulation of osteoblast differentiation (GO:0045668)	1/27	0.4262040859663335	1.0	0	0	1.82000182000182	1.5521648419223462	TRPM4
purine ribonucleoside triphosphate biosynthetic process (GO:0009206)	1/27	0.4262040859663335	1.0	0	0	1.82000182000182	1.5521648419223462	ATP5C1
regulation of protein targeting to membrane (GO:0090313)	1/27	0.4262040859663335	1.0	0	0	1.82000182000182	1.5521648419223462	PRNP
regulation of autophagy of mitochondrion (GO:1903146)	1/27	0.4262040859663335	1.0	0	0	1.82000182000182	1.5521648419223462	HAX1
activation of MAPK activity (GO:0000187)	3/117	0.42660871598568895	1.0	0	0	1.26000126000126	1.073380006135899	MAPK11;IRAK2;TAOK1
calcium ion transport (GO:0006816)	3/118	0.43200217768968313	1.0	0	0	1.2493232832215884	1.048587827179934	TRPV3;ATP2C1;TRPM4
cytosolic transport (GO:0016482)	3/118	0.43200217768968313	1.0	0	0	1.2493232832215884	1.048587827179934	AP1G1;DCTN1;SYT7
positive regulation of protein serine/threonine kinase activity (GO:0071902)	3/118	0.43200217768968313	1.0	0	0	1.2493232832215884	1.048587827179934	CCNC;HRAS;EZH2
lysosomal transport (GO:0007041)	2/72	0.43235128869134726	1.0	0	0	1.3650013650013648	1.14457664880318	AP1G1;RAB12
SCF-dependent proteasomal ubiquitin-dependent protein catabolic process (GO:0031146)	2/72	0.43235128869134726	1.0	0	0	1.3650013650013648	1.14457664880318	PSMC4;FBXL3
regulation of fat cell differentiation (GO:0045598)	2/72	0.43235128869134726	1.0	0	0	1.3650013650013648	1.14457664880318	TAF8;TRPM4
regulation of canonical Wnt signaling pathway (GO:0060828)	5/213	0.4372173032271854	1.0	0	0	1.1535222802828435	0.9543377583492875	LATS2;PSMC4;WNK2;DVL3;TRPM4
regulation of TORC1 signaling (GO:1903432)	1/28	0.4378965947106297	1.0	0	0	1.755001755001755	1.4492321544642366	SESN1
negative regulation of intracellular steroid hormone receptor signaling pathway (GO:0033144)	1/28	0.4378965947106297	1.0	0	0	1.755001755001755	1.4492321544642366	SMARCA4
cellular response to alcohol (GO:0097306)	1/28	0.4378965947106297	1.0	0	0	1.755001755001755	1.4492321544642366	BLM
regulation of mRNA processing (GO:0050684)	1/28	0.4378965947106297	1.0	0	0	1.755001755001755	1.4492321544642366	SRPK1
regulation of receptor internalization (GO:0002090)	1/28	0.4378965947106297	1.0	0	0	1.755001755001755	1.4492321544642366	PICK1
positive regulation of protein tyrosine kinase activity (GO:0061098)	1/28	0.4378965947106297	1.0	0	0	1.755001755001755	1.4492321544642366	PRNP
positive regulation of extrinsic apoptotic signaling pathway (GO:2001238)	1/28	0.4378965947106297	1.0	0	0	1.755001755001755	1.4492321544642366	WWOX
protein K11-linked ubiquitination (GO:0070979)	1/28	0.4378965947106297	1.0	0	0	1.755001755001755	1.4492321544642366	UBE2E3
positive regulation of cell communication (GO:0010647)	1/28	0.4378965947106297	1.0	0	0	1.755001755001755	1.4492321544642366	TRPM4
cardiac muscle cell action potential involved in contraction (GO:0086002)	1/28	0.4378965947106297	1.0	0	0	1.755001755001755	1.4492321544642366	GJA1
neural crest cell migration (GO:0001755)	1/28	0.4378965947106297	1.0	0	0	1.755001755001755	1.4492321544642366	SEMA4A
regulation of lipid biosynthetic process (GO:0046890)	1/28	0.4378965947106297	1.0	0	0	1.755001755001755	1.4492321544642366	SIRT4
cGMP metabolic process (GO:0046068)	1/28	0.4378965947106297	1.0	0	0	1.755001755001755	1.4492321544642366	NPPA
antigen processing and presentation of peptide antigen via MHC class I (GO:0002474)	1/28	0.4378965947106297	1.0	0	0	1.755001755001755	1.4492321544642366	TAP1
regulation of defense response to virus by virus (GO:0050690)	1/28	0.4378965947106297	1.0	0	0	1.755001755001755	1.4492321544642366	AP1G1
protein K63-linked deubiquitination (GO:0070536)	1/28	0.4378965947106297	1.0	0	0	1.755001755001755	1.4492321544642366	YOD1
regulation of cell morphogenesis (GO:0022604)	1/28	0.4378965947106297	1.0	0	0	1.755001755001755	1.4492321544642366	ZMYM1
protein export from nucleus (GO:0006611)	1/28	0.4378965947106297	1.0	0	0	1.755001755001755	1.4492321544642366	EIF5A
primary neural tube formation (GO:0014020)	1/28	0.4378965947106297	1.0	0	0	1.755001755001755	1.4492321544642366	IFT122
positive regulation of fibroblast proliferation (GO:0048146)	1/28	0.4378965947106297	1.0	0	0	1.755001755001755	1.4492321544642366	SPHK1
nucleic acid phosphodiester bond hydrolysis (GO:0090305)	2/73	0.4392922005817378	1.0	0	0	1.3463027161657297	1.107455800685158	ERCC3;DDB2
chloride transport (GO:0006821)	2/73	0.4392922005817378	1.0	0	0	1.3463027161657297	1.107455800685158	CLCN4;CLCN2
post-translational protein modification (GO:0043687)	8/357	0.44142694095052576	1.0	0	0	1.101177571765807	0.9004799777474767	CISH;PSMC4;SENP8;FBXL3;LAMB1;MFGE8;DCAF4;DDB2
macromolecular complex assembly (GO:0065003)	3/120	0.4427329028334082	1.0	0	0	1.2285012285012287	1.0009688193028947	SLC7A7;TUBGCP2;NDUFAF1
negative regulation of growth (GO:0045926)	3/120	0.4427329028334082	1.0	0	0	1.2285012285012287	1.0009688193028947	ING5;GJA1;SMARCA4
positive regulation of nucleic acid-templated transcription (GO:1903508)	11/502	0.44450679301699486	1.0	0	0	1.0767739851405191	0.8730375167083138	ATF7IP;ING5;SS18;BLM;CASZ1;TAF8;DVL3;PBX4;TCF3;SMARCA4;BPTF
positive regulation of sequence-specific DNA binding transcription factor activity (GO:0051091)	5/215	0.44517469994772296	1.0	0	0	1.1427918404662591	0.9248482826178	IRAK2;SPHK1;TCF3;EDA2R;SMARCA4
positive regulation of epithelial cell migration (GO:0010634)	2/74	0.44618648633547564	1.0	0	0	1.3281094362175443	1.071808597592621	CTSH;CLASP1
mRNA 3'-end processing (GO:0031124)	2/74	0.44618648633547564	1.0	0	0	1.3281094362175443	1.071808597592621	SARNP;UPF3B
negative regulation of cell migration (GO:0030336)	3/121	0.44806875108921246	1.0	0	0	1.2183483257863423	0.9781005089713962	MARVELD3;CLASP1;PTPRG
regulation of striated muscle contraction (GO:0006942)	1/29	0.44935141265050443	1.0	0	0	1.6944844531051428	1.355502907935881	GRK2
keratan sulfate biosynthetic process (GO:0018146)	1/29	0.44935141265050443	1.0	0	0	1.6944844531051428	1.355502907935881	B4GALT3
tube closure (GO:0060606)	1/29	0.44935141265050443	1.0	0	0	1.6944844531051428	1.355502907935881	IFT122
superoxide metabolic process (GO:0006801)	1/29	0.44935141265050443	1.0	0	0	1.6944844531051428	1.355502907935881	DUOX1
regulation of vasoconstriction (GO:0019229)	1/29	0.44935141265050443	1.0	0	0	1.6944844531051428	1.355502907935881	TRPM4
cortical cytoskeleton organization (GO:0030865)	1/29	0.44935141265050443	1.0	0	0	1.6944844531051428	1.355502907935881	DLG1
nuclear-transcribed mRNA poly(A) tail shortening (GO:0000289)	1/29	0.44935141265050443	1.0	0	0	1.6944844531051428	1.355502907935881	CNOT3
synaptic vesicle recycling (GO:0036465)	1/29	0.44935141265050443	1.0	0	0	1.6944844531051428	1.355502907935881	SYT7
regulation of activated T cell proliferation (GO:0046006)	1/29	0.44935141265050443	1.0	0	0	1.6944844531051428	1.355502907935881	PRNP
MyD88-dependent toll-like receptor signaling pathway (GO:0002755)	1/29	0.44935141265050443	1.0	0	0	1.6944844531051428	1.355502907935881	IRAK2
semaphorin-plexin signaling pathway (GO:0071526)	1/29	0.44935141265050443	1.0	0	0	1.6944844531051428	1.355502907935881	SEMA4A
regulation of cellular biosynthetic process (GO:0031326)	1/29	0.44935141265050443	1.0	0	0	1.6944844531051428	1.355502907935881	SIRT5
negative regulation of phosphorylation (GO:0042326)	2/75	0.45303316703329066	1.0	0	0	1.3104013104013106	1.0375625746375279	PRNP;TARDBP
regulation of defense response (GO:0031347)	2/75	0.45303316703329066	1.0	0	0	1.3104013104013106	1.0375625746375279	SBNO2;ELMOD2
antigen processing and presentation of exogenous peptide antigen via MHC class I, TAP-dependent (GO:0002479)	2/75	0.45303316703329066	1.0	0	0	1.3104013104013106	1.0375625746375279	PSMC4;TAP1
purine ribonucleotide biosynthetic process (GO:0009152)	2/75	0.45303316703329066	1.0	0	0	1.3104013104013106	1.0375625746375279	NPPA;ATP5C1
protein oligomerization (GO:0051259)	5/217	0.4531043334309114	1.0	0	0	1.132259196775326	0.8963335900467359	PRNP;BLM;CAMK2D;LONP1;SLC6A4
positive regulation of apoptotic signaling pathway (GO:2001235)	2/76	0.45983132259357085	1.0	0	0	1.29315918789603	1.004649614328457	WWOX;CTSH
hemopoiesis (GO:0030097)	2/76	0.45983132259357085	1.0	0	0	1.29315918789603	1.004649614328457	MKNK2;PRRC2C
response to interleukin-1 (GO:0070555)	2/76	0.45983132259357085	1.0	0	0	1.29315918789603	1.004649614328457	MAPK11;IRAK2
ribosomal large subunit assembly (GO:0000027)	1/30	0.46057335997283777	1.0	0	0	1.638001638001638	1.2699150383788895	DHX30
regulation of protein insertion into mitochondrial membrane involved in apoptotic signaling pathway (GO:1900739)	1/30	0.46057335997283777	1.0	0	0	1.638001638001638	1.2699150383788895	YWHAQ
hippo signaling (GO:0035329)	1/30	0.46057335997283777	1.0	0	0	1.638001638001638	1.2699150383788895	LATS2
replication fork processing (GO:0031297)	1/30	0.46057335997283777	1.0	0	0	1.638001638001638	1.2699150383788895	BLM
positive regulation of cyclin-dependent protein serine/threonine kinase activity (GO:0045737)	1/30	0.46057335997283777	1.0	0	0	1.638001638001638	1.2699150383788895	CCNC
bile acid and bile salt transport (GO:0015721)	1/30	0.46057335997283777	1.0	0	0	1.638001638001638	1.2699150383788895	NCOA2
cyclic purine nucleotide metabolic process (GO:0052652)	1/30	0.46057335997283777	1.0	0	0	1.638001638001638	1.2699150383788895	NPPA
multivesicular body assembly (GO:0036258)	1/30	0.46057335997283777	1.0	0	0	1.638001638001638	1.2699150383788895	VPS28
protein palmitoylation (GO:0018345)	1/30	0.46057335997283777	1.0	0	0	1.638001638001638	1.2699150383788895	ZDHHC16
activation of JUN kinase activity (GO:0007257)	1/30	0.46057335997283777	1.0	0	0	1.638001638001638	1.2699150383788895	TAOK1
regulation of developmental growth (GO:0048638)	1/30	0.46057335997283777	1.0	0	0	1.638001638001638	1.2699150383788895	LATS2
positive regulation of protein insertion into mitochondrial membrane involved in apoptotic signaling pathway (GO:1900740)	1/30	0.46057335997283777	1.0	0	0	1.638001638001638	1.2699150383788895	YWHAQ
nuclear envelope organization (GO:0006998)	1/30	0.46057335997283777	1.0	0	0	1.638001638001638	1.2699150383788895	DCTN1
CENP-A containing nucleosome assembly (GO:0034080)	1/30	0.46057335997283777	1.0	0	0	1.638001638001638	1.2699150383788895	KNL1
CENP-A containing chromatin organization (GO:0061641)	1/30	0.46057335997283777	1.0	0	0	1.638001638001638	1.2699150383788895	KNL1
chondroitin sulfate metabolic process (GO:0030204)	1/30	0.46057335997283777	1.0	0	0	1.638001638001638	1.2699150383788895	CHPF
ion transmembrane transport (GO:0034220)	5/219	0.46100350682377844	1.0	0	0	1.121918930138108	0.8687575073445409	GJA1;CLCN4;WWP1;ATP2C1;CLCN2
positive regulation of transcription from RNA polymerase II promoter (GO:0045944)	18/848	0.4614251890789602	1.0	0	0	1.0430670808029299	0.8067449443875401	MEF2A;SS18;WWOX;NFAT5;NCOA2;THRB;PDX1;CCNC;YBX1;POU2F3;SMARCA4;SBNO2;HAX1;ERCC3;TCF3;HRAS;SSBP3;HOXD8
positive regulation of hydrolase activity (GO:0051345)	4/172	0.46496920726089214	1.0	0	0	1.1427918404662591	0.8751318170753697	DVL3;CTSH;HRAS;EZH2
positive regulation of protein kinase activity (GO:0045860)	4/172	0.46496920726089214	1.0	0	0	1.1427918404662591	0.8751318170753697	PRNP;TPX2;TAOK1;EZH2
response to ionizing radiation (GO:0010212)	2/77	0.466580089919151	1.0	0	0	1.2763649127285492	0.9730056362487344	BLM;HUS1
protein dephosphorylation (GO:0006470)	3/125	0.46919984552972055	1.0	0	0	1.1793611793611793	0.8924538473789665	PPM1B;DUSP1;DUSP14
alpha-amino acid metabolic process (GO:1901605)	1/31	0.47156715939357197	1.0	0	0	1.585162875485456	1.1915570251465384	SRR
regulation of protein tyrosine kinase activity (GO:0061097)	1/31	0.47156715939357197	1.0	0	0	1.585162875485456	1.1915570251465384	PRNP
regulation of protein export from nucleus (GO:0046825)	1/31	0.47156715939357197	1.0	0	0	1.585162875485456	1.1915570251465384	SETD2
multivesicular body organization (GO:0036257)	1/31	0.47156715939357197	1.0	0	0	1.585162875485456	1.1915570251465384	VPS28
cofactor biosynthetic process (GO:0051188)	1/31	0.47156715939357197	1.0	0	0	1.585162875485456	1.1915570251465384	HSCB
positive regulation of insulin secretion (GO:0032024)	1/31	0.47156715939357197	1.0	0	0	1.585162875485456	1.1915570251465384	TRPM4
positive regulation of translation (GO:0045727)	2/78	0.4732786609074932	1.0	0	0	1.26000126000126	0.9425703129228065	EIF5A;UPF3B
antigen processing and presentation of exogenous peptide antigen via MHC class I (GO:0042590)	2/78	0.4732786609074932	1.0	0	0	1.26000126000126	0.9425703129228065	PSMC4;TAP1
negative regulation of Wnt signaling pathway (GO:0030178)	4/174	0.4738499750312948	1.0	0	0	1.1296563020700952	0.8437002070199134	WWOX;LATS2;PSMC4;DVL3
non-canonical Wnt signaling pathway (GO:0035567)	3/127	0.4796293328071674	1.0	0	0	1.1607885623633656	0.8528797578401018	TIAM1;PSMC4;DVL3
nucleosome organization (GO:0034728)	2/79	0.47992628057621867	1.0	0	0	1.2440518769632694	0.913286808705902	SETD2;SMARCA4
response to calcium ion (GO:0051592)	2/79	0.47992628057621867	1.0	0	0	1.2440518769632694	0.913286808705902	MEF2A;CAMK2D
negative regulation of transcription from RNA polymerase II promoter (GO:0000122)	12/565	0.48135205785325585	1.0	0	0	1.0436824596116632	0.7630950552206478	MEF2A;UXT;WWOX;DLG1;RECQL5;KDM2B;TCF3;LRRFIP1;CIC;EZH2;SMARCA4;BPTF
dendrite morphogenesis (GO:0048813)	1/32	0.4823374381181697	1.0	0	0	1.5356265356265357	1.1196427069859438	MEF2A
7-methylguanosine mRNA capping (GO:0006370)	1/32	0.4823374381181697	1.0	0	0	1.5356265356265357	1.1196427069859438	ERCC3
cellular response to amino acid stimulus (GO:0071230)	1/32	0.4823374381181697	1.0	0	0	1.5356265356265357	1.1196427069859438	SESN1
phosphatidylcholine biosynthetic process (GO:0006656)	1/32	0.4823374381181697	1.0	0	0	1.5356265356265357	1.1196427069859438	PCYT1B
central nervous system neuron differentiation (GO:0021953)	1/32	0.4823374381181697	1.0	0	0	1.5356265356265357	1.1196427069859438	CHD5
chromatin remodeling at centromere (GO:0031055)	1/32	0.4823374381181697	1.0	0	0	1.5356265356265357	1.1196427069859438	KNL1
ceramide biosynthetic process (GO:0046513)	1/32	0.4823374381181697	1.0	0	0	1.5356265356265357	1.1196427069859438	CERS5
cyclic-nucleotide-mediated signaling (GO:0019935)	1/32	0.4823374381181697	1.0	0	0	1.5356265356265357	1.1196427069859438	PDZD3
7-methylguanosine RNA capping (GO:0009452)	1/32	0.4823374381181697	1.0	0	0	1.5356265356265357	1.1196427069859438	ERCC3
regulation of potassium ion transmembrane transport (GO:1901379)	1/32	0.4823374381181697	1.0	0	0	1.5356265356265357	1.1196427069859438	DLG1
ATP biosynthetic process (GO:0006754)	1/32	0.4823374381181697	1.0	0	0	1.5356265356265357	1.1196427069859438	ATP5C1
positive regulation of transcription factor import into nucleus (GO:0042993)	1/32	0.4823374381181697	1.0	0	0	1.5356265356265357	1.1196427069859438	SPHK1
positive regulation of telomere maintenance (GO:0032206)	1/32	0.4823374381181697	1.0	0	0	1.5356265356265357	1.1196427069859438	SIRT6
aminoglycan catabolic process (GO:0006026)	1/32	0.4823374381181697	1.0	0	0	1.5356265356265357	1.1196427069859438	GLB1
positive regulation of myeloid leukocyte differentiation (GO:0002763)	1/32	0.4823374381181697	1.0	0	0	1.5356265356265357	1.1196427069859438	HAX1
positive regulation of NF-kappaB transcription factor activity (GO:0051092)	3/128	0.48480803010322976	1.0	0	0	1.1517199017199018	0.8338478354805635	IRAK2;SPHK1;EDA2R
RNA transport (GO:0050658)	2/80	0.4865222453180335	1.0	0	0	1.2285012285012287	0.8851015395387216	SARNP;UPF3B
ERBB signaling pathway (GO:0038127)	2/80	0.4865222453180335	1.0	0	0	1.2285012285012287	0.8851015395387216	HRAS;PAG1
regulation of hydrolase activity (GO:0051336)	2/80	0.4865222453180335	1.0	0	0	1.2285012285012287	0.8851015395387216	CAMK2D;RACGAP1
cellular response to hormone stimulus (GO:0032870)	2/80	0.4865222453180335	1.0	0	0	1.2285012285012287	0.8851015395387216	NCOA2;CTSH
negative regulation of protein phosphorylation (GO:0001933)	4/178	0.49144131706682476	1.0	0	0	1.1042707671921155	0.7844880237578788	PRNP;CISH;DUSP1;TARDBP
glycogen metabolic process (GO:0005977)	1/33	0.49288872960798447	1.0	0	0	1.4890923981833073	1.0534909254798337	GBE1
activation of MAPKK activity (GO:0000186)	1/33	0.49288872960798447	1.0	0	0	1.4890923981833073	1.0534909254798337	TAOK1
protein acetylation (GO:0006473)	1/33	0.49288872960798447	1.0	0	0	1.4890923981833073	1.0534909254798337	ING5
negative regulation of mitochondrion organization (GO:0010823)	1/33	0.49288872960798447	1.0	0	0	1.4890923981833073	1.0534909254798337	TMEM14A
stem cell differentiation (GO:0048863)	1/33	0.49288872960798447	1.0	0	0	1.4890923981833073	1.0534909254798337	SETD2
platelet aggregation (GO:0070527)	1/33	0.49288872960798447	1.0	0	0	1.4890923981833073	1.0534909254798337	GNAS
regulation of autophagosome assembly (GO:2000785)	1/33	0.49288872960798447	1.0	0	0	1.4890923981833073	1.0534909254798337	TBC1D14
embryonic organ morphogenesis (GO:0048562)	1/33	0.49288872960798447	1.0	0	0	1.4890923981833073	1.0534909254798337	WDR60
positive regulation of catalytic activity (GO:0043085)	1/33	0.49288872960798447	1.0	0	0	1.4890923981833073	1.0534909254798337	NCSTN
establishment or maintenance of epithelial cell apical/basal polarity (GO:0045197)	1/33	0.49288872960798447	1.0	0	0	1.4890923981833073	1.0534909254798337	DLG1
carboxylic acid metabolic process (GO:0019752)	1/33	0.49288872960798447	1.0	0	0	1.4890923981833073	1.0534909254798337	SIRT4
regulation of phosphatidylinositol 3-kinase activity (GO:0043551)	1/33	0.49288872960798447	1.0	0	0	1.4890923981833073	1.0534909254798337	RUBCN
positive regulation of binding (GO:0051099)	2/81	0.49306590094260894	1.0	0	0	1.21333454666788	0.8579639525117213	TIAM1;NME1
protein catabolic process (GO:0030163)	2/81	0.49306590094260894	1.0	0	0	1.21333454666788	0.8579639525117213	ATE1;RAB12
protein glycosylation (GO:0006486)	3/130	0.49509064705745337	1.0	0	0	1.134001134001134	0.7972191356759678	SIRT4;MAN1C1;SIRT6
regulation of anatomical structure morphogenesis (GO:0022603)	2/82	0.4995566412512062	1.0	0	0	1.1985377839036375	0.8318263215965087	ZMYM1;CLASP1
negative regulation of NF-kappaB transcription factor activity (GO:0032088)	2/82	0.4995566412512062	1.0	0	0	1.1985377839036375	0.8318263215965087	ITCH;IRAK2
positive regulation of cell cycle (GO:0045787)	2/82	0.4995566412512062	1.0	0	0	1.1985377839036375	0.8318263215965087	SPHK1;CCNC
retrograde transport, endosome to Golgi (GO:0042147)	2/82	0.4995566412512062	1.0	0	0	1.1985377839036375	0.8318263215965087	DCTN1;TBC1D14
positive regulation of DNA metabolic process (GO:0051054)	2/82	0.4995566412512062	1.0	0	0	1.1985377839036375	0.8318263215965087	SIRT6;HRAS
negative regulation of cellular metabolic process (GO:0031324)	1/34	0.5032254757463738	1.0	0	0	1.4452955629426218	0.9925089570754999	SIRT5
response to amino acid (GO:0043200)	1/34	0.5032254757463738	1.0	0	0	1.4452955629426218	0.9925089570754999	SESN1
regulation of wound healing (GO:0061041)	1/34	0.5032254757463738	1.0	0	0	1.4452955629426218	0.9925089570754999	HRAS
regulation of JUN kinase activity (GO:0043506)	1/34	0.5032254757463738	1.0	0	0	1.4452955629426218	0.9925089570754999	DVL3
positive regulation of DNA binding (GO:0043388)	1/34	0.5032254757463738	1.0	0	0	1.4452955629426218	0.9925089570754999	NME1
bone development (GO:0060348)	1/34	0.5032254757463738	1.0	0	0	1.4452955629426218	0.9925089570754999	GNAS
negative regulation of T cell activation (GO:0050868)	1/34	0.5032254757463738	1.0	0	0	1.4452955629426218	0.9925089570754999	PAG1
regulation of insulin receptor signaling pathway (GO:0046626)	1/34	0.5032254757463738	1.0	0	0	1.4452955629426218	0.9925089570754999	CISH
regulation of interferon-beta production (GO:0032648)	1/34	0.5032254757463738	1.0	0	0	1.4452955629426218	0.9925089570754999	PPM1B
positive regulation of gene expression (GO:0010628)	16/771	0.5042676169381244	1.0	0	0	1.0197675567325373	0.6981819873057836	ATF7IP;SS18;BLM;CASZ1;TBP;UPF3B;PBX4;SMARCA4;ING5;MAPK11;TAF1C;TAF8;DVL3;CTSH;TCF3;BPTF
organonitrogen compound biosynthetic process (GO:1901566)	4/181	0.5044737308190741	1.0	0	0	1.085967936796666	0.7430621692517873	ALDH3A2;CERS5;PCYT1B;SPHK1
transmembrane transport (GO:0055085)	8/378	0.5052898718564747	1.0	0	0	1.04000104000104	0.7099286410646346	GJA1;CLCN4;PSMC4;WWP1;TAP1;ATP2C1;RNF185;CLCN2
apoptotic process (GO:0006915)	5/231	0.5076182947300779	1.0	0	0	1.063637427273791	0.7211733007477045	EIF5A;AIFM1;ERCC3;GLRX2;BCL2L14
cellular response to organic substance (GO:0071310)	3/133	0.5103201333101631	1.0	0	0	1.10842216105374	0.745654472838007	NCOA2;MAPK11;HAX1
positive regulation of supramolecular fiber organization (GO:1902905)	2/84	0.5123771800696783	1.0	0	0	1.1700011700011699	0.7823730494143314	DCTN1;CLASP1
activation of GTPase activity (GO:0090630)	2/84	0.5123771800696783	1.0	0	0	1.1700011700011699	0.7823730494143314	TIAM1;TBC1D14
protein modification process (GO:0036211)	2/84	0.5123771800696783	1.0	0	0	1.1700011700011699	0.7823730494143314	UBL5;PLOD2
positive regulation of RNA metabolic process (GO:0051254)	1/35	0.5133520284864826	1.0	0	0	1.404001404001404	0.9361789452807591	HRAS
positive regulation of peptide secretion (GO:0002793)	1/35	0.5133520284864826	1.0	0	0	1.404001404001404	0.9361789452807591	PPIA
positive regulation of DNA replication (GO:0045740)	1/35	0.5133520284864826	1.0	0	0	1.404001404001404	0.9361789452807591	HRAS
regulation of cardiac muscle contraction (GO:0055117)	1/35	0.5133520284864826	1.0	0	0	1.404001404001404	0.9361789452807591	NPPA
neural crest cell development (GO:0014032)	1/35	0.5133520284864826	1.0	0	0	1.404001404001404	0.9361789452807591	SEMA4A
actin filament bundle organization (GO:0061572)	1/35	0.5133520284864826	1.0	0	0	1.404001404001404	0.9361789452807591	RND1
sulfur compound catabolic process (GO:0044273)	1/35	0.5133520284864826	1.0	0	0	1.404001404001404	0.9361789452807591	GLB1
regulation of peptidyl-tyrosine phosphorylation (GO:0050730)	2/85	0.5187059904520153	1.0	0	0	1.1562364503540974	0.7589744745992321	PRNP;HAX1
mitochondrial transport (GO:0006839)	3/135	0.5203380901983014	1.0	0	0	1.092001092001092	0.7133786570784437	SLC25A26;ATP5C1;CYC1
regulation of potassium ion transport (GO:0043266)	1/36	0.5232726515704739	1.0	0	0	1.3650013650013648	0.8840467218727832	DLG1
actin polymerization or depolymerization (GO:0008154)	1/36	0.5232726515704739	1.0	0	0	1.3650013650013648	0.8840467218727832	ABI1
histone exchange (GO:0043486)	1/36	0.5232726515704739	1.0	0	0	1.3650013650013648	0.8840467218727832	KNL1
carbohydrate biosynthetic process (GO:0016051)	1/36	0.5232726515704739	1.0	0	0	1.3650013650013648	0.8840467218727832	GLT8D1
regulation of smoothened signaling pathway (GO:0008589)	1/36	0.5232726515704739	1.0	0	0	1.3650013650013648	0.8840467218727832	IFT122
organophosphate biosynthetic process (GO:0090407)	1/36	0.5232726515704739	1.0	0	0	1.3650013650013648	0.8840467218727832	AGPAT3
mRNA catabolic process (GO:0006402)	1/36	0.5232726515704739	1.0	0	0	1.3650013650013648	0.8840467218727832	EXOSC10
zymogen activation (GO:0031638)	1/36	0.5232726515704739	1.0	0	0	1.3650013650013648	0.8840467218727832	CTSH
centromere complex assembly (GO:0034508)	1/36	0.5232726515704739	1.0	0	0	1.3650013650013648	0.8840467218727832	KNL1
axonal transport (GO:0098930)	1/36	0.5232726515704739	1.0	0	0	1.3650013650013648	0.8840467218727832	DST
inner mitochondrial membrane organization (GO:0007007)	1/36	0.5232726515704739	1.0	0	0	1.3650013650013648	0.8840467218727832	ATP5C1
mitochondrial translational elongation (GO:0070125)	2/87	0.5311985358153744	1.0	0	0	1.1296563020700952	0.7146425340397882	MRPL3;MRPS11
base-excision repair (GO:0006284)	1/37	0.5329915227543686	1.0	0	0	1.3281094362175443	0.8357125436201857	MUTYH
myelination (GO:0042552)	1/37	0.5329915227543686	1.0	0	0	1.3281094362175443	0.8357125436201857	EIF2B2
positive regulation of mitochondrial outer membrane permeabilization involved in apoptotic signaling pathway (GO:1901030)	1/37	0.5329915227543686	1.0	0	0	1.3281094362175443	0.8357125436201857	YWHAQ
phospholipid biosynthetic process (GO:0008654)	1/37	0.5329915227543686	1.0	0	0	1.3281094362175443	0.8357125436201857	AGPAT3
regulation of peptidyl-threonine phosphorylation (GO:0010799)	1/37	0.5329915227543686	1.0	0	0	1.3281094362175443	0.8357125436201857	SPHK1
actin filament bundle assembly (GO:0051017)	1/37	0.5329915227543686	1.0	0	0	1.3281094362175443	0.8357125436201857	RND1
regulation of transcription from RNA polymerase II promoter (GO:0006357)	30/1478	0.5336823514572374	1.0	0	0	0.9974299554813764	0.6263405935428786	NFAT5;CAMK2D;THRB;CHD5;CCNC;YBX1;UXT;SBNO2;ZMYM1;LRRFIP1;CIC;HRAS;BPTF;MEF2A;SS18;WWOX;NCOA2;KDM2B;PDX1;ELP2;POU2F3;SMARCA4;DLG1;HAX1;ERCC3;TCF3;SP9;SSBP3;HOXD8;EZH2
cilium assembly (GO:0060271)	6/288	0.5341748320487889	1.0	0	0	1.0237510237510237	0.6419247468934003	TTC30B;WDR60;DCTN1;IFT122;CSNK1E;CLASP1
regulation of GTPase activity (GO:0043087)	4/188	0.5342885119222692	1.0	0	0	1.0455329604265775	0.6553602398708043	RACGAP1;DVL3;HRAS;EZH2
response to cytokine (GO:0034097)	3/138	0.535154077311037	1.0	0	0	1.0682619378271552	0.6678779815989974	SETD2;HAX1;IRAK2
regulation of vesicle-mediated transport (GO:0060627)	3/138	0.535154077311037	1.0	0	0	1.0682619378271552	0.6678779815989974	RAB3D;TBC1D14;PACSIN3
negative regulation of translation (GO:0017148)	2/88	0.5373615271064348	1.0	0	0	1.1168192986374805	0.6936387940128521	CNOT3;PATL2
regulation of protein targeting to mitochondrion (GO:1903214)	2/88	0.5373615271064348	1.0	0	0	1.1168192986374805	0.6936387940128521	UBL5;HAX1
positive regulation of protein complex assembly (GO:0031334)	2/88	0.5373615271064348	1.0	0	0	1.1168192986374805	0.6936387940128521	ERCC3;DDB2
regulation of primary metabolic process (GO:0080090)	3/139	0.5400349589263052	1.0	0	0	1.0605766001449455	0.6534439426230139	NCOA2;PSMC4;TXNRD1
regulation of gene expression (GO:0010468)	21/1037	0.541431850562001	1.0	0	0	0.9951215351408215	0.6105449496008553	SUZ12;NCOA2;SETD2;SP110;MAGED1;HR;YBX1;GLRX2;REXO4;SRPK1;MAPK11;SBNO2;ZSCAN10;UBTF;CTSH;TCF3;PATZ1;TARDBP;HRAS;EZH2;BPTF
positive regulation of neuron death (GO:1901216)	1/38	0.5425127349963048	1.0	0	0	1.29315918789603	0.7908233792777464	PRNP
mitochondrion disassembly (GO:0061726)	1/38	0.5425127349963048	1.0	0	0	1.29315918789603	0.7908233792777464	ATG2B
homotypic cell-cell adhesion (GO:0034109)	1/38	0.5425127349963048	1.0	0	0	1.29315918789603	0.7908233792777464	GNAS
regulation of cellular pH (GO:0030641)	1/38	0.5425127349963048	1.0	0	0	1.29315918789603	0.7908233792777464	SLC4A11
mitochondrial translational termination (GO:0070126)	2/89	0.5434685643318531	1.0	0	0	1.1042707671921155	0.6733659977466784	MRPL3;MRPS11
negative regulation of cellular protein metabolic process (GO:0032269)	2/89	0.5434685643318531	1.0	0	0	1.1042707671921155	0.6733659977466784	CNOT3;PATL2
regulation of neuron apoptotic process (GO:0043523)	2/89	0.5434685643318531	1.0	0	0	1.1042707671921155	0.6733659977466784	PRNP;KDM2B
negative regulation of sequence-specific DNA binding transcription factor activity (GO:0043433)	3/140	0.5448863610172721	1.0	0	0	1.053001053001053	0.6393590922661644	PRNP;ITCH;IRAK2
regulation of cytokine-mediated signaling pathway (GO:0001959)	2/90	0.5495193677882071	1.0	0	0	1.092001092001092	0.6537933492298281	IRAK2;SPHK1
protein tetramerization (GO:0051262)	2/90	0.5495193677882071	1.0	0	0	1.092001092001092	0.6537933492298281	SRR;TRPM4
regulation of alternative mRNA splicing, via spliceosome (GO:0000381)	1/39	0.5518402985125311	1.0	0	0	1.26000126000126	0.7490664510217192	RBM5
purine ribonucleoside monophosphate biosynthetic process (GO:0009168)	1/39	0.5518402985125311	1.0	0	0	1.26000126000126	0.7490664510217192	ATP5C1
positive regulation of phagocytosis (GO:0050766)	1/39	0.5518402985125311	1.0	0	0	1.26000126000126	0.7490664510217192	TUB
ERBB2 signaling pathway (GO:0038128)	1/39	0.5518402985125311	1.0	0	0	1.26000126000126	0.7490664510217192	HRAS
DNA replication-independent nucleosome assembly (GO:0006336)	1/39	0.5518402985125311	1.0	0	0	1.26000126000126	0.7490664510217192	KNL1
cellular response to amino acid starvation (GO:0034198)	1/39	0.5518402985125311	1.0	0	0	1.26000126000126	0.7490664510217192	SESN1
protein-DNA complex assembly (GO:0065004)	2/91	0.5555136920683396	1.0	0	0	1.0800010800010802	0.6348916186714735	ERCC3;DDB2
transmembrane receptor protein tyrosine kinase signaling pathway (GO:0007169)	8/396	0.5581517052703031	1.0	0	0	0.9927282654555383	0.5788841538802161	TIAM1;MAPK11;NCSTN;ABI1;HRAS;PAG1;MPZL1;PTPRG
cognition (GO:0050890)	1/40	0.5609781423572028	1.0	0	0	1.2285012285012287	0.7101638036223542	GNAS
sensory organ development (GO:0007423)	1/40	0.5609781423572028	1.0	0	0	1.2285012285012287	0.7101638036223542	ZDHHC16
autophagy of mitochondrion (GO:0000422)	1/40	0.5609781423572028	1.0	0	0	1.2285012285012287	0.7101638036223542	ATG2B
ameboidal-type cell migration (GO:0001667)	1/40	0.5609781423572028	1.0	0	0	1.2285012285012287	0.7101638036223542	SEMA4A
response to cAMP (GO:0051591)	1/40	0.5609781423572028	1.0	0	0	1.2285012285012287	0.7101638036223542	DUOX1
tRNA aminoacylation (GO:0043039)	1/40	0.5609781423572028	1.0	0	0	1.2285012285012287	0.7101638036223542	MARS
response to peptide hormone (GO:0043434)	1/40	0.5609781423572028	1.0	0	0	1.2285012285012287	0.7101638036223542	EIF2B2
cell cycle G1/S phase transition (GO:0044843)	2/92	0.5614513251255062	1.0	0	0	1.0682619378271552	0.6166330475184482	LATS2;CDC6
cellular protein complex assembly (GO:0043623)	3/144	0.5639908085174405	1.0	0	0	1.0237510237510237	0.5863199473502944	LONP1;NDUFAF1;CCT6B
odontogenesis (GO:0042476)	1/41	0.5699301160764539	1.0	0	0	1.1985377839036375	0.6738677162396974	LAMB1
bicarbonate transport (GO:0015701)	1/41	0.5699301160764539	1.0	0	0	1.1985377839036375	0.6738677162396974	SLC4A11
regulation of calcium-mediated signaling (GO:0050848)	1/41	0.5699301160764539	1.0	0	0	1.1985377839036375	0.6738677162396974	CAMK2D
peptide transport (GO:0015833)	1/41	0.5699301160764539	1.0	0	0	1.1985377839036375	0.6738677162396974	TAP1
regulation of stress-activated MAPK cascade (GO:0032872)	1/41	0.5699301160764539	1.0	0	0	1.1985377839036375	0.6738677162396974	TAOK1
calcium-dependent cell-cell adhesion via plasma membrane cell adhesion molecules (GO:0016339)	1/41	0.5699301160764539	1.0	0	0	1.1985377839036375	0.6738677162396974	ATP2C1
positive regulation of receptor-mediated endocytosis (GO:0048260)	1/41	0.5699301160764539	1.0	0	0	1.1985377839036375	0.6738677162396974	PICK1
negative regulation of cell projection organization (GO:0031345)	1/41	0.5699301160764539	1.0	0	0	1.1985377839036375	0.6738677162396974	PRNP
cellular response to peptide (GO:1901653)	1/41	0.5699301160764539	1.0	0	0	1.1985377839036375	0.6738677162396974	PRNP
positive regulation of viral transcription (GO:0050434)	1/41	0.5699301160764539	1.0	0	0	1.1985377839036375	0.6738677162396974	SMARCA4
negative regulation of STAT cascade (GO:1904893)	1/41	0.5699301160764539	1.0	0	0	1.1985377839036375	0.6738677162396974	CISH
negative regulation of proteolysis (GO:0045861)	1/41	0.5699301160764539	1.0	0	0	1.1985377839036375	0.6738677162396974	PRNP
skeletal system development (GO:0001501)	3/146	0.573358300535415	1.0	0	0	1.0097270371242972	0.5616550617738404	WWOX;GNAS;UFD1
negative regulation of protein secretion (GO:0050709)	1/42	0.5786999912751201	1.0	0	0	1.1700011700011699	0.6399568099672786	SIRT4
regulation of ion transmembrane transporter activity (GO:0032412)	1/42	0.5786999912751201	1.0	0	0	1.1700011700011699	0.6399568099672786	WNK2
ceramide metabolic process (GO:0006672)	1/42	0.5786999912751201	1.0	0	0	1.1700011700011699	0.6399568099672786	CERS5
translesion synthesis (GO:0019985)	1/42	0.5786999912751201	1.0	0	0	1.1700011700011699	0.6399568099672786	UFD1
interleukin-1-mediated signaling pathway (GO:0070498)	2/95	0.5789224271228898	1.0	0	0	1.034527350316824	0.565458981218319	IRAK2;PSMC4
negative regulation of canonical Wnt signaling pathway (GO:0090090)	3/148	0.5825999108310517	1.0	0	0	0.9960820771631583	0.5381379117241639	LATS2;PSMC4;DVL3
translational termination (GO:0006415)	2/96	0.5846317943622777	1.0	0	0	1.0237510237510237	0.5495219505111494	MRPL3;MRPS11
protein localization to nucleus (GO:0034504)	2/96	0.5846317943622777	1.0	0	0	1.0237510237510237	0.5495219505111494	CNEP1R1;TAF8
male gonad development (GO:0008584)	1/43	0.5872914631281044	1.0	0	0	1.1427918404662591	0.6082327322478077	CSDE1
negative regulation of protein metabolic process (GO:0051248)	1/43	0.5872914631281044	1.0	0	0	1.1427918404662591	0.6082327322478077	PRNP
eye development (GO:0001654)	1/43	0.5872914631281044	1.0	0	0	1.1427918404662591	0.6082327322478077	ZDHHC16
protein transmembrane import into intracellular organelle (GO:0044743)	1/43	0.5872914631281044	1.0	0	0	1.1427918404662591	0.6082327322478077	PEX5
development of primary male sexual characteristics (GO:0046546)	1/43	0.5872914631281044	1.0	0	0	1.1427918404662591	0.6082327322478077	CSDE1
response to hydrogen peroxide (GO:0042542)	1/43	0.5872914631281044	1.0	0	0	1.1427918404662591	0.6082327322478077	GLRX2
positive regulation of protein localization to plasma membrane (GO:1903078)	1/43	0.5872914631281044	1.0	0	0	1.1427918404662591	0.6082327322478077	DLG1
histone H3 acetylation (GO:0043966)	1/43	0.5872914631281044	1.0	0	0	1.1427918404662591	0.6082327322478077	ING5
regulation of interferon-gamma production (GO:0032649)	1/43	0.5872914631281044	1.0	0	0	1.1427918404662591	0.6082327322478077	PRNP
cell morphogenesis involved in neuron differentiation (GO:0048667)	2/97	0.5902838650148678	1.0	0	0	1.0131968894855492	0.5341084937744943	MEF2A;MAP1S
mitochondrial respiratory chain complex assembly (GO:0033108)	2/97	0.5902838650148678	1.0	0	0	1.0131968894855492	0.5341084937744943	NDUFAF1;BCS1L
cellular response to interleukin-1 (GO:0071347)	3/150	0.5917138711417734	1.0	0	0	0.9828009828009828	0.5157072105274829	MAPK11;IRAK2;PSMC4
regulation of focal adhesion assembly (GO:0051893)	1/44	0.5957081522146066	1.0	0	0	1.1168192986374805	0.5785173211304832	CLASP1
amide biosynthetic process (GO:0043604)	1/44	0.5957081522146066	1.0	0	0	1.1168192986374805	0.5785173211304832	CERS5
positive regulation of macroautophagy (GO:0016239)	1/44	0.5957081522146066	1.0	0	0	1.1168192986374805	0.5785173211304832	SESN1
heart contraction (GO:0060047)	1/44	0.5957081522146066	1.0	0	0	1.1168192986374805	0.5785173211304832	GRK2
regulation of intracellular pH (GO:0051453)	1/44	0.5957081522146066	1.0	0	0	1.1168192986374805	0.5785173211304832	SLC4A11
regulation of insulin secretion (GO:0050796)	2/98	0.5958786009555431	1.0	0	0	1.0028581457152885	0.5191980367409652	SIRT4;SYT7
response to UV (GO:0009411)	2/98	0.5958786009555431	1.0	0	0	1.0028581457152885	0.5191980367409652	ERCC3;DDB2
glycosaminoglycan biosynthetic process (GO:0006024)	2/99	0.6014159895746016	1.0	0	0	0.9927282654555383	0.5047709741414803	B4GALT3;CHPF
small GTPase mediated signal transduction (GO:0007264)	2/99	0.6014159895746016	1.0	0	0	0.9927282654555383	0.5047709741414803	MAPK11;HRAS
protein deubiquitination (GO:0016579)	5/257	0.6023181463326096	1.0	0	0	0.9560320844367537	0.4846790992177867	PSMC4;SENP8;UFD1;YOD1;DDB2
nicotinamide nucleotide metabolic process (GO:0046496)	1/45	0.6039536055329112	1.0	0	0	1.092001092001092	0.5506501731139735	NMNAT1
mitochondrial gene expression (GO:0140053)	1/45	0.6039536055329112	1.0	0	0	1.092001092001092	0.5506501731139735	MRPS11
negative regulation of ossification (GO:0030279)	1/45	0.6039536055329112	1.0	0	0	1.092001092001092	0.5506501731139735	TRPM4
spermatogenesis (GO:0007283)	3/153	0.6051421174366901	1.0	0	0	0.9635303752950811	0.48397354500466117	KDM2B;RACGAP1;CCT6B
cellular response to transforming growth factor beta stimulus (GO:0071560)	2/100	0.6068960422078623	1.0	0	0	0.9828009828009828	0.49080861669443104	WWOX;FERMT2
regulation of lipid metabolic process (GO:0019216)	2/100	0.6068960422078623	1.0	0	0	0.9828009828009828	0.49080861669443104	NCOA2;TXNRD1
male gamete generation (GO:0048232)	3/154	0.6095528160926555	1.0	0	0	0.9572736845464118	0.4738788848031089	KDM2B;RACGAP1;CCT6B
protein complex disassembly (GO:0043241)	1/46	0.6120312985590317	1.0	0	0	1.0682619378271552	0.5244865466736067	DVL3
nucleocytoplasmic transport (GO:0006913)	1/46	0.6120312985590317	1.0	0	0	1.0682619378271552	0.5244865466736067	EIF5A
interleukin-12-mediated signaling pathway (GO:0035722)	1/46	0.6120312985590317	1.0	0	0	1.0682619378271552	0.5244865466736067	PPIA
protein methylation (GO:0006479)	1/46	0.6120312985590317	1.0	0	0	1.0682619378271552	0.5244865466736067	EZH2
negative regulation of protein modification by small protein conjugation or removal (GO:1903321)	1/46	0.6120312985590317	1.0	0	0	1.0682619378271552	0.5244865466736067	VPS28
pyruvate metabolic process (GO:0006090)	1/46	0.6120312985590317	1.0	0	0	1.0682619378271552	0.5244865466736067	SRR
RNA secondary structure unwinding (GO:0010501)	1/46	0.6120312985590317	1.0	0	0	1.0682619378271552	0.5244865466736067	DDX24
cellular response to interleukin-12 (GO:0071349)	1/46	0.6120312985590317	1.0	0	0	1.0682619378271552	0.5244865466736067	PPIA
positive regulation of ion transport (GO:0043270)	1/46	0.6120312985590317	1.0	0	0	1.0682619378271552	0.5244865466736067	DLG1
regulation of fibroblast proliferation (GO:0048145)	1/46	0.6120312985590317	1.0	0	0	1.0682619378271552	0.5244865466736067	SPHK1
mitochondrial electron transport, NADH to ubiquinone (GO:0006120)	1/46	0.6120312985590317	1.0	0	0	1.0682619378271552	0.5244865466736067	NDUFAF1
protein processing (GO:0016485)	2/101	0.6123187935632013	1.0	0	0	0.9730702800009731	0.4772931399308508	NCSTN;CTSH
regulation of protein ubiquitination (GO:0031396)	2/101	0.6123187935632013	1.0	0	0	0.9730702800009731	0.4772931399308508	SPHK1;VPS28
protein modification by small protein removal (GO:0070646)	5/261	0.6159505903364029	1.0	0	0	0.9413802517250792	0.45618207156231777	PSMC4;SENP8;UFD1;YOD1;DDB2
negative regulation of I-kappaB kinase/NF-kappaB signaling (GO:0043124)	1/47	0.6199446361647183	1.0	0	0	1.0455329604265775	0.4998955527614505	PPM1B
regulation of organelle assembly (GO:1902115)	1/47	0.6199446361647183	1.0	0	0	1.0455329604265775	0.4998955527614505	TBC1D14
negative regulation of JAK-STAT cascade (GO:0046426)	1/47	0.6199446361647183	1.0	0	0	1.0455329604265775	0.4998955527614505	CISH
positive regulation of organelle assembly (GO:1902117)	1/47	0.6199446361647183	1.0	0	0	1.0455329604265775	0.4998955527614505	GPSM2
endosome to lysosome transport (GO:0008333)	1/48	0.6276969544776546	1.0	0	0	1.0237510237510237	0.4767585847113751	RAB12
regulation of mitochondrion organization (GO:0010821)	1/48	0.6276969544776546	1.0	0	0	1.0237510237510237	0.4767585847113751	HAX1
pattern recognition receptor signaling pathway (GO:0002221)	1/48	0.6276969544776546	1.0	0	0	1.0237510237510237	0.4767585847113751	IRAK2
cellular macromolecule catabolic process (GO:0044265)	1/48	0.6276969544776546	1.0	0	0	1.0237510237510237	0.4767585847113751	RAB12
regulation of cellular response to stress (GO:0080135)	2/104	0.628243915432751	1.0	0	0	0.945000945000945	0.43926175349765134	CAMK2D;NEK6
peptide metabolic process (GO:0006518)	2/104	0.628243915432751	1.0	0	0	0.945000945000945	0.43926175349765134	MIPEP;GLRX2
positive regulation of cellular biosynthetic process (GO:0031328)	3/159	0.631109927067964	1.0	0	0	0.9271707384914931	0.42675371631322073	CNEP1R1;UPF3B;HRAS
regulation of translation (GO:0006417)	4/213	0.632730499371606	1.0	0	0	0.9228178242262749	0.4223835912687443	EIF2B2;CNOT3;UPF3B;PATL2
translational elongation (GO:0006414)	2/105	0.6334382404533857	1.0	0	0	0.936000936000936	0.42737126326602265	MRPL3;MRPS11
G1/S transition of mitotic cell cycle (GO:0000082)	2/105	0.6334382404533857	1.0	0	0	0.936000936000936	0.42737126326602265	LATS2;CDC6
RNA methylation (GO:0001510)	1/49	0.6352915219160935	1.0	0	0	1.0028581457152885	0.4549679544774658	TRMT10A
glutathione metabolic process (GO:0006749)	1/49	0.6352915219160935	1.0	0	0	1.0028581457152885	0.4549679544774658	GLRX2
antimicrobial humoral immune response mediated by antimicrobial peptide (GO:0061844)	1/49	0.6352915219160935	1.0	0	0	1.0028581457152885	0.4549679544774658	HMGN2
regulation of reactive oxygen species metabolic process (GO:2000377)	1/49	0.6352915219160935	1.0	0	0	1.0028581457152885	0.4549679544774658	SIRT5
gonad development (GO:0008406)	1/49	0.6352915219160935	1.0	0	0	1.0028581457152885	0.4549679544774658	CSDE1
regulation of release of sequestered calcium ion into cytosol (GO:0051279)	1/49	0.6352915219160935	1.0	0	0	1.0028581457152885	0.4549679544774658	CAMK2D
positive regulation of cellular catabolic process (GO:0031331)	2/106	0.6385757538461312	1.0	0	0	0.9271707384914931	0.4158499532631246	ITCH;PACSIN3
regulation of bone mineralization (GO:0030500)	1/50	0.6427315407933304	1.0	0	0	0.9828009828009828	0.43442570256171376	TRPM4
fatty acid oxidation (GO:0019395)	1/50	0.6427315407933304	1.0	0	0	0.9828009828009828	0.43442570256171376	ALDH3A2
myeloid leukocyte differentiation (GO:0002573)	1/50	0.6427315407933304	1.0	0	0	0.9828009828009828	0.43442570256171376	SBNO2
wound healing (GO:0042060)	1/50	0.6427315407933304	1.0	0	0	0.9828009828009828	0.43442570256171376	SYT7
negative regulation of protein ubiquitination (GO:0031397)	1/50	0.6427315407933304	1.0	0	0	0.9828009828009828	0.43442570256171376	VPS28
negative regulation of viral genome replication (GO:0045071)	1/50	0.6427315407933304	1.0	0	0	0.9828009828009828	0.43442570256171376	SRPK1
receptor internalization (GO:0031623)	1/50	0.6427315407933304	1.0	0	0	0.9828009828009828	0.43442570256171376	GRK2
mitochondrial translation (GO:0032543)	2/107	0.6436566108211702	1.0	0	0	0.9185055914027876	0.40468429410273477	MRPL3;MRPS11
regulation of response to external stimulus (GO:0032101)	2/107	0.6436566108211702	1.0	0	0	0.9185055914027876	0.40468429410273477	SBNO2;ELMOD2
regulation of protein secretion (GO:0050708)	2/107	0.6436566108211702	1.0	0	0	0.9185055914027876	0.40468429410273477	PPIA;SYT7
organelle assembly (GO:0070925)	7/376	0.6465742294188322	1.0	0	0	0.9148413403732553	0.3989323657870712	TTC30B;WDR60;NEK6;IFT122;VPS28;ATG2B;PATL2
T cell receptor signaling pathway (GO:0050852)	3/163	0.6477541218836579	1.0	0	0	0.9044180823321928	0.3927382127253881	EIF2B2;PSMC4;PAG1
regulation of cell proliferation (GO:0042127)	14/740	0.6481010430828493	1.0	0	0	0.929676605352281	0.40320879855457176	EIF5A;CHD5;CDC6;NME1;TBRG4;ING5;TIAM1;TMEM127;WNK2;ABI1;CTSH;HRAS;RBM5;TRPM4
negative regulation of hydrolase activity (GO:0051346)	2/108	0.6486809836576355	1.0	0	0	0.91000091000091	0.3938613465585747	KNL1;HRAS
peptidyl-tyrosine modification (GO:0018212)	1/51	0.6500201486701507	1.0	0	0	0.9635303752950811	0.4150425578058515	ABI1
response to organonitrogen compound (GO:0010243)	1/51	0.6500201486701507	1.0	0	0	0.9635303752950811	0.4150425578058515	RNF185
carboxylic acid transport (GO:0046942)	1/51	0.6500201486701507	1.0	0	0	0.9635303752950811	0.4150425578058515	SLC7A7
regulation of cellular amine metabolic process (GO:0033238)	1/51	0.6500201486701507	1.0	0	0	0.9635303752950811	0.4150425578058515	PSMC4
regulation of cellular amino acid metabolic process (GO:0006521)	1/51	0.6500201486701507	1.0	0	0	0.9635303752950811	0.4150425578058515	PSMC4
coenzyme metabolic process (GO:0006732)	1/51	0.6500201486701507	1.0	0	0	0.9635303752950811	0.4150425578058515	THTPA
glycerophospholipid biosynthetic process (GO:0046474)	3/164	0.6518310586317904	1.0	0	0	0.8989033379277281	0.38470353852597594	PCYT1B;LCLAT1;AGPAT3
protein transport (GO:0015031)	6/326	0.654398702951274	1.0	0	0	0.9044180823321928	0.38350806506224344	GGA3;RAB3D;RAB12;PICK1;TBC1D14;TMED1
regulation of calcium ion transport (GO:0051924)	1/52	0.6571604191959592	1.0	0	0	0.945000945000945	0.3967370261330094	PACSIN3
regulation of cell-matrix adhesion (GO:0001952)	1/52	0.6571604191959592	1.0	0	0	0.945000945000945	0.3967370261330094	CLASP1
plasma membrane bounded cell projection morphogenesis (GO:0120039)	1/52	0.6571604191959592	1.0	0	0	0.945000945000945	0.3967370261330094	MAP1S
B cell differentiation (GO:0030183)	1/52	0.6571604191959592	1.0	0	0	0.945000945000945	0.3967370261330094	TCF3
positive regulation of mitotic cell cycle (GO:0045931)	1/52	0.6571604191959592	1.0	0	0	0.945000945000945	0.3967370261330094	SPHK1
regulation of DNA binding (GO:0051101)	1/52	0.6571604191959592	1.0	0	0	0.945000945000945	0.3967370261330094	NME1
macroautophagy (GO:0016236)	2/110	0.6585610478583692	1.0	0	0	0.8934554389099844	0.373194598742022	YOD1;VPS28
positive regulation of establishment of protein localization to mitochondrion (GO:1903749)	2/110	0.6585610478583692	1.0	0	0	0.8934554389099844	0.373194598742022	UBL5;YWHAQ
regulation of protein binding (GO:0043393)	2/111	0.663417163156038	1.0	0	0	0.8854062908116962	0.3633276059051445	TIAM1;CSNK1E
positive regulation of phosphatidylinositol 3-kinase signaling (GO:0014068)	1/53	0.6641553643251069	1.0	0	0	0.9271707384914931	0.37943458760186366	HAX1
negative regulation of cellular response to transforming growth factor beta stimulus (GO:1903845)	1/53	0.6641553643251069	1.0	0	0	0.9271707384914931	0.37943458760186366	FAM89B
regulation of calcium ion-dependent exocytosis (GO:0017158)	1/53	0.6641553643251069	1.0	0	0	0.9271707384914931	0.37943458760186366	SYT7
monocarboxylic acid transport (GO:0015718)	1/53	0.6641553643251069	1.0	0	0	0.9271707384914931	0.37943458760186366	NCOA2
embryonic organ development (GO:0048568)	1/53	0.6641553643251069	1.0	0	0	0.9271707384914931	0.37943458760186366	IFT122
sensory perception (GO:0007600)	1/54	0.6710079344867328	1.0	0	0	0.91000091000091	0.3630669917298337	GNAS
protein targeting to mitochondrion (GO:0006626)	1/54	0.6710079344867328	1.0	0	0	0.91000091000091	0.3630669917298337	MIPEP
RNA modification (GO:0009451)	1/54	0.6710079344867328	1.0	0	0	0.91000091000091	0.3630669917298337	NOP56
cellular response to nutrient levels (GO:0031669)	1/54	0.6710079344867328	1.0	0	0	0.91000091000091	0.3630669917298337	MARS
intracellular transport of virus (GO:0075733)	1/54	0.6710079344867328	1.0	0	0	0.91000091000091	0.3630669917298337	VPS28
positive regulation of response to stimulus (GO:0048584)	1/54	0.6710079344867328	1.0	0	0	0.91000091000091	0.3630669917298337	TRPM4
membrane fusion (GO:0061025)	1/54	0.6710079344867328	1.0	0	0	0.91000091000091	0.3630669917298337	MIGA2
transport of virus (GO:0046794)	1/54	0.6710079344867328	1.0	0	0	0.91000091000091	0.3630669917298337	VPS28
negative regulation of supramolecular fiber organization (GO:1902904)	1/54	0.6710079344867328	1.0	0	0	0.91000091000091	0.3630669917298337	CLASP1
glycosphingolipid metabolic process (GO:0006687)	1/54	0.6710079344867328	1.0	0	0	0.91000091000091	0.3630669917298337	GLB1
regulation of organelle organization (GO:0033043)	2/113	0.6729627279703512	1.0	0	0	0.8697353830097193	0.3444720339086455	TAOK1;TBC1D14
negative regulation of transforming growth factor beta receptor signaling pathway (GO:0030512)	1/55	0.6777210207860325	1.0	0	0	0.8934554389099844	0.34757163233166416	FAM89B
regulation of RNA splicing (GO:0043484)	1/55	0.6777210207860325	1.0	0	0	0.8934554389099844	0.34757163233166416	SRPK1
positive regulation of DNA biosynthetic process (GO:2000573)	1/55	0.6777210207860325	1.0	0	0	0.8934554389099844	0.34757163233166416	CHTF18
negative regulation of cell growth (GO:0030308)	2/115	0.6822877848960864	1.0	0	0	0.8546095502617241	0.3267204257283797	GJA1;SMARCA4
cellular response to oxidative stress (GO:0034599)	2/115	0.6822877848960864	1.0	0	0	0.8546095502617241	0.3267204257283797	TXNRD1;LONP1
chromosome organization (GO:0051276)	1/56	0.6842974553588749	1.0	0	0	0.8775008775008775	0.3328909965208803	DDB2
regulation of secretion by cell (GO:1903530)	1/56	0.6842974553588749	1.0	0	0	0.8775008775008775	0.3328909965208803	RAB3D
ribosome assembly (GO:0042255)	1/56	0.6842974553588749	1.0	0	0	0.8775008775008775	0.3328909965208803	MRPS11
regulation of tumor necrosis factor-mediated signaling pathway (GO:0010803)	1/56	0.6842974553588749	1.0	0	0	0.8775008775008775	0.3328909965208803	SPHK1
autophagosome organization (GO:1905037)	1/56	0.6842974553588749	1.0	0	0	0.8775008775008775	0.3328909965208803	ATG2B
glycosaminoglycan catabolic process (GO:0006027)	1/56	0.6842974553588749	1.0	0	0	0.8775008775008775	0.3328909965208803	GLB1
regulation of macroautophagy (GO:0016241)	2/116	0.6868683115966809	1.0	0	0	0.8472422265525714	0.3182349329073316	SESN1;TBC1D14
positive regulation of peptidyl-tyrosine phosphorylation (GO:0050731)	2/116	0.6868683115966809	1.0	0	0	0.8472422265525714	0.3182349329073316	PRNP;HAX1
endosomal transport (GO:0016197)	4/229	0.6882423912925366	1.0	0	0	0.8583414696951814	0.32068855309054034	DCTN1;VPS50;RAB12;VPS28
IRE1-mediated unfolded protein response (GO:0036498)	1/57	0.6907400132926726	1.0	0	0	0.86210612526402	0.3189721738497645	DCTN1
positive regulation of cell death (GO:0010942)	1/57	0.6907400132926726	1.0	0	0	0.86210612526402	0.3189721738497645	PRNP
I-kappaB kinase/NF-kappaB signaling (GO:0007249)	1/57	0.6907400132926726	1.0	0	0	0.86210612526402	0.3189721738497645	IRAK2
regulation of neurogenesis (GO:0050767)	1/57	0.6907400132926726	1.0	0	0	0.86210612526402	0.3189721738497645	CASZ1
cellular respiration (GO:0045333)	1/57	0.6907400132926726	1.0	0	0	0.86210612526402	0.3189721738497645	TBRG4
response to retinoic acid (GO:0032526)	1/57	0.6907400132926726	1.0	0	0	0.86210612526402	0.3189721738497645	CTSH
protein localization to cell periphery (GO:1990778)	2/117	0.6913945608652597	1.0	0	0	0.8400008400008401	0.3099977894267575	DLG1;SLMAP
phospholipid transport (GO:0015914)	1/58	0.6970514132594382	1.0	0	0	0.8472422265525714	0.30576642150185	ATP9B
receptor metabolic process (GO:0043112)	1/58	0.6970514132594382	1.0	0	0	0.8472422265525714	0.30576642150185	GRK2
tRNA modification (GO:0006400)	1/58	0.6970514132594382	1.0	0	0	0.8472422265525714	0.30576642150185	TRMT10A
autophagosome assembly (GO:0000045)	1/58	0.6970514132594382	1.0	0	0	0.8472422265525714	0.30576642150185	ATG2B
sodium ion transport (GO:0006814)	1/58	0.6970514132594382	1.0	0	0	0.8472422265525714	0.30576642150185	SLC4A11
activation of protein kinase activity (GO:0032147)	4/233	0.7011551108433242	1.0	0	0	0.8436059938205861	0.29950218439662785	TPX2;MAPK11;IRAK2;TAOK1
regulation of angiogenesis (GO:0045765)	3/177	0.7017613342640021	1.0	0	0	0.8328821888143922	0.294975148830574	HSPB6;SPHK1;CTSH
mitotic cytokinesis (GO:0000281)	1/59	0.7032343190709147	1.0	0	0	0.8328821888143922	0.29322877579854834	RACGAP1
cell junction assembly (GO:0034329)	1/59	0.7032343190709147	1.0	0	0	0.8328821888143922	0.29322877579854834	FERMT2
regulation of extrinsic apoptotic signaling pathway (GO:2001236)	1/59	0.7032343190709147	1.0	0	0	0.8328821888143922	0.29322877579854834	WWOX
stimulatory C-type lectin receptor signaling pathway (GO:0002223)	2/121	0.708963052036581	1.0	0	0	0.8122322171908949	0.27936878720840774	PSMC4;HRAS
Golgi organization (GO:0007030)	2/121	0.708963052036581	1.0	0	0	0.8122322171908949	0.27936878720840774	TMED1;CLASP1
proteolysis (GO:0006508)	5/291	0.7089865005669558	1.0	0	0	0.8443307412379578	0.2903812091950142	MIPEP;NCSTN;PSMC4;LONP1;CTSH
positive regulation of protein binding (GO:0032092)	1/60	0.7092913402870888	1.0	0	0	0.819000819000819	0.28131770652271315	TIAM1
regulation of stress fiber assembly (GO:0051492)	1/60	0.7092913402870888	1.0	0	0	0.819000819000819	0.28131770652271315	CLASP1
muscle organ development (GO:0007517)	1/60	0.7092913402870888	1.0	0	0	0.819000819000819	0.28131770652271315	MEF2A
nervous system development (GO:0007399)	8/455	0.7110024976491688	1.0	0	0	0.864000864000864	0.2946928412707613	ALDH3A2;DLG1;CAMK2D;EIF2B2;MAP1S;DCTN1;TAOK1;WWP1
ER to Golgi vesicle-mediated transport (GO:0006888)	3/180	0.7124778158926182	1.0	0	0	0.819000819000819	0.27764660353264686	DCTN1;TMED1;SEC22C
sulfur compound biosynthetic process (GO:0044272)	2/122	0.7132226979362672	1.0	0	0	0.8055745760663794	0.2722532468796549	B4GALT3;CHPF
actin cytoskeleton reorganization (GO:0031532)	1/61	0.7152250337722006	1.0	0	0	0.8055745760663794	0.26999480666814035	ATP2C1
regulation of vesicle fusion (GO:0031338)	1/61	0.7152250337722006	1.0	0	0	0.8055745760663794	0.26999480666814035	TBC1D14
positive regulation of T cell proliferation (GO:0042102)	1/61	0.7152250337722006	1.0	0	0	0.8055745760663794	0.26999480666814035	CCDC88B
glycosaminoglycan metabolic process (GO:0030203)	1/61	0.7152250337722006	1.0	0	0	0.8055745760663794	0.26999480666814035	GLB1
negative regulation of viral life cycle (GO:1903901)	1/61	0.7152250337722006	1.0	0	0	0.8055745760663794	0.26999480666814035	SRPK1
protein targeting to membrane (GO:0006612)	1/61	0.7152250337722006	1.0	0	0	0.8055745760663794	0.26999480666814035	PEX5
striated muscle contraction (GO:0006941)	1/61	0.7152250337722006	1.0	0	0	0.8055745760663794	0.26999480666814035	GRK2
negative regulation of MAP kinase activity (GO:0043407)	1/61	0.7152250337722006	1.0	0	0	0.8055745760663794	0.26999480666814035	DUSP1
positive regulation of cellular amide metabolic process (GO:0034250)	1/61	0.7152250337722006	1.0	0	0	0.8055745760663794	0.26999480666814035	UPF3B
tumor necrosis factor-mediated signaling pathway (GO:0033209)	2/123	0.7174300429349861	1.0	0	0	0.7990251892690918	0.26534015480139306	PSMC4;EDA2R
cellular calcium ion homeostasis (GO:0006874)	2/123	0.7174300429349861	1.0	0	0	0.7990251892690918	0.26534015480139306	CAMK2D;ATP2C1
negative regulation of G2/M transition of mitotic cell cycle (GO:0010972)	1/62	0.7210379046149858	1.0	0	0	0.792581437742728	0.2592245151759754	PSMC4
diterpenoid metabolic process (GO:0016101)	1/62	0.7210379046149858	1.0	0	0	0.792581437742728	0.2592245151759754	ALDH3A2
DNA damage response, signal transduction by p53 class mediator resulting in cell cycle arrest (GO:0006977)	1/62	0.7210379046149858	1.0	0	0	0.792581437742728	0.2592245151759754	CNOT3
regulation of T cell proliferation (GO:0042129)	1/62	0.7210379046149858	1.0	0	0	0.792581437742728	0.2592245151759754	CCDC88B
regulation of translational initiation (GO:0006446)	1/62	0.7210379046149858	1.0	0	0	0.792581437742728	0.2592245151759754	EIF2B2
innate immune response activating cell surface receptor signaling pathway (GO:0002220)	2/124	0.7215854456106456	1.0	0	0	0.792581437742728	0.25862287393630773	PSMC4;HRAS
organic anion transport (GO:0015711)	2/124	0.7215854456106456	1.0	0	0	0.792581437742728	0.25862287393630773	SLC52A3;SLC4A11
negative regulation of macromolecule metabolic process (GO:0010605)	2/124	0.7215854456106456	1.0	0	0	0.792581437742728	0.25862287393630773	TARDBP;HRAS
G-protein coupled receptor signaling pathway, coupled to cyclic nucleotide second messenger (GO:0007187)	2/125	0.72568927175563	1.0	0	0	0.7862407862407863	0.2520950220046982	GNA14;GNAS
kidney development (GO:0001822)	1/63	0.7267324070236983	1.0	0	0	0.78000078000078	0.24897386808462463	CTSH
regulation of proteolysis (GO:0030162)	1/63	0.7267324070236983	1.0	0	0	0.78000078000078	0.24897386808462463	ITCH
negative regulation of dephosphorylation (GO:0035305)	1/63	0.7267324070236983	1.0	0	0	0.78000078000078	0.24897386808462463	KNL1
negative regulation of neuron apoptotic process (GO:0043524)	1/63	0.7267324070236983	1.0	0	0	0.78000078000078	0.24897386808462463	KDM2B
ribosomal large subunit biogenesis (GO:0042273)	1/63	0.7267324070236983	1.0	0	0	0.78000078000078	0.24897386808462463	WDR74
signal transduction involved in mitotic G1 DNA damage checkpoint (GO:0072431)	1/63	0.7267324070236983	1.0	0	0	0.78000078000078	0.24897386808462463	CNOT3
cellular response to decreased oxygen levels (GO:0036294)	1/64	0.7323109455354094	1.0	0	0	0.7678132678132679	0.2392122744435837	PICK1
vesicle organization (GO:0016050)	2/127	0.7337436897720907	1.0	0	0	0.773859041575577	0.23958328297835452	SYT7;SEC22C
protein lipidation (GO:0006497)	2/127	0.7337436897720907	1.0	0	0	0.773859041575577	0.23958328297835452	LYPD6B;ZDHHC16
regulation of mRNA stability (GO:0043488)	2/128	0.7376950445914994	1.0	0	0	0.7678132678132679	0.23358780596648324	PSMC4;TBRG4
glycolipid metabolic process (GO:0006664)	1/65	0.737775876031795	1.0	0	0	0.756000756000756	0.22991131469963855	GLB1
positive regulation of protein modification by small protein conjugation or removal (GO:1903322)	1/65	0.737775876031795	1.0	0	0	0.756000756000756	0.22991131469963855	SPHK1
regulation of JAK-STAT cascade (GO:0046425)	1/65	0.737775876031795	1.0	0	0	0.756000756000756	0.22991131469963855	CISH
DNA synthesis involved in DNA repair (GO:0000731)	1/65	0.737775876031795	1.0	0	0	0.756000756000756	0.22991131469963855	BLM
negative regulation of apoptotic signaling pathway (GO:2001234)	1/65	0.737775876031795	1.0	0	0	0.756000756000756	0.22991131469963855	TMEM14A
negative regulation of cell adhesion (GO:0007162)	1/65	0.737775876031795	1.0	0	0	0.756000756000756	0.22991131469963855	RND1
regulation of macromolecule metabolic process (GO:0060255)	2/129	0.7415963479199322	1.0	0	0	0.761861226977506	0.22775855805434214	MAPK11;SRPK1
protein localization to plasma membrane (GO:0072659)	2/130	0.7454479945599957	1.0	0	0	0.756000756000756	0.2220902712924949	DLG1;SLMAP
epidermal cell differentiation (GO:0009913)	1/67	0.7483740981960759	1.0	0	0	0.7334335692544648	0.21258740309761803	ERCC3
positive regulation of endothelial cell proliferation (GO:0001938)	1/67	0.7483740981960759	1.0	0	0	0.7334335692544648	0.21258740309761803	SIRT6
negative regulation of protein binding (GO:0032091)	1/67	0.7483740981960759	1.0	0	0	0.7334335692544648	0.21258740309761803	CSNK1E
positive regulation of autophagy (GO:0010508)	1/67	0.7483740981960759	1.0	0	0	0.7334335692544648	0.21258740309761803	SESN1
cellular response to UV (GO:0034644)	1/67	0.7483740981960759	1.0	0	0	0.7334335692544648	0.21258740309761803	DDB2
regulation of protein localization to plasma membrane (GO:1903076)	1/67	0.7483740981960759	1.0	0	0	0.7334335692544648	0.21258740309761803	DLG1
cilium organization (GO:0044782)	3/192	0.7523860840254379	1.0	0	0	0.7678132678132679	0.21844723370210584	TTC30B;WDR60;IFT122
protein sumoylation (GO:0016925)	1/68	0.753511866641406	1.0	0	0	0.7226477814713109	0.20451691887914672	TRPM4
negative regulation of phosphatase activity (GO:0010923)	1/68	0.753511866641406	1.0	0	0	0.7226477814713109	0.20451691887914672	KNL1
monocarboxylic acid biosynthetic process (GO:0072330)	1/68	0.753511866641406	1.0	0	0	0.7226477814713109	0.20451691887914672	SRR
peptidyl-threonine phosphorylation (GO:0018107)	1/68	0.753511866641406	1.0	0	0	0.7226477814713109	0.20451691887914672	CAMK2D
positive regulation of T cell activation (GO:0050870)	1/68	0.753511866641406	1.0	0	0	0.7226477814713109	0.20451691887914672	CCDC88B
positive regulation of neurogenesis (GO:0050769)	1/69	0.7585449823354257	1.0	0	0	0.7121746252181035	0.19681172069971511	TCF3
regulation of osteoblast differentiation (GO:0045667)	1/69	0.7585449823354257	1.0	0	0	0.7121746252181035	0.19681172069971511	TRPM4
negative regulation of cell cycle G2/M phase transition (GO:1902750)	1/69	0.7585449823354257	1.0	0	0	0.7121746252181035	0.19681172069971511	PSMC4
positive regulation of plasma membrane bounded cell projection assembly (GO:0120034)	1/69	0.7585449823354257	1.0	0	0	0.7121746252181035	0.19681172069971511	HRAS
adenylate cyclase-modulating G-protein coupled receptor signaling pathway (GO:0007188)	2/134	0.7603660688465622	1.0	0	0	0.7334335692544648	0.2009280077247746	GNA14;GNAS
cytoskeleton-dependent cytokinesis (GO:0061640)	1/70	0.7634755718888786	1.0	0	0	0.702000702000702	0.1894518425705926	RACGAP1
phospholipid metabolic process (GO:0006644)	1/70	0.7634755718888786	1.0	0	0	0.702000702000702	0.1894518425705926	AGPAT3
interferon-gamma-mediated signaling pathway (GO:0060333)	1/70	0.7634755718888786	1.0	0	0	0.702000702000702	0.1894518425705926	CAMK2D
negative regulation of developmental process (GO:0051093)	1/70	0.7634755718888786	1.0	0	0	0.702000702000702	0.1894518425705926	SUZ12
actomyosin structure organization (GO:0031032)	1/71	0.7683057187466907	1.0	0	0	0.6921133681697063	0.18241862737243678	EPB41L1
phosphatidylcholine metabolic process (GO:0046470)	1/71	0.7683057187466907	1.0	0	0	0.6921133681697063	0.18241862737243678	PCYT1B
negative regulation of ubiquitin-protein ligase activity involved in mitotic cell cycle (GO:0051436)	1/71	0.7683057187466907	1.0	0	0	0.6921133681697063	0.18241862737243678	PSMC4
positive regulation of lymphocyte proliferation (GO:0050671)	1/71	0.7683057187466907	1.0	0	0	0.6921133681697063	0.18241862737243678	CCDC88B
positive regulation of growth (GO:0045927)	1/71	0.7683057187466907	1.0	0	0	0.6921133681697063	0.18241862737243678	SPHK1
response to insulin (GO:0032868)	1/71	0.7683057187466907	1.0	0	0	0.6921133681697063	0.18241862737243678	MARS
cell-cell junction organization (GO:0045216)	1/72	0.7730374640949789	1.0	0	0	0.6825006825006824	0.1756946258041862	MARVELD3
lipid biosynthetic process (GO:0008610)	1/72	0.7730374640949789	1.0	0	0	0.6825006825006824	0.1756946258041862	AGPAT3
regulation of neuron death (GO:1901214)	1/72	0.7730374640949789	1.0	0	0	0.6825006825006824	0.1756946258041862	PRNP
regulation of phosphatase activity (GO:0010921)	1/72	0.7730374640949789	1.0	0	0	0.6825006825006824	0.1756946258041862	KNL1
Rho protein signal transduction (GO:0007266)	1/72	0.7730374640949789	1.0	0	0	0.6825006825006824	0.1756946258041862	RND1
regulation of ubiquitin-protein ligase activity involved in mitotic cell cycle (GO:0051439)	1/72	0.7730374640949789	1.0	0	0	0.6825006825006824	0.1756946258041862	PSMC4
B cell activation (GO:0042113)	1/73	0.7776728077884708	1.0	0	0	0.6731513580828649	0.1692635042939252	TCF3
protein N-linked glycosylation (GO:0006487)	1/73	0.7776728077884708	1.0	0	0	0.6731513580828649	0.1692635042939252	MAN1C1
transcription-coupled nucleotide-excision repair (GO:0006283)	1/73	0.7776728077884708	1.0	0	0	0.6731513580828649	0.1692635042939252	ERCC3
lymphocyte differentiation (GO:0030098)	1/73	0.7776728077884708	1.0	0	0	0.6731513580828649	0.1692635042939252	TCF3
regulation of peptide hormone secretion (GO:0090276)	1/73	0.7776728077884708	1.0	0	0	0.6731513580828649	0.1692635042939252	SYT7
positive regulation of cytokine secretion (GO:0050715)	1/73	0.7776728077884708	1.0	0	0	0.6731513580828649	0.1692635042939252	MAPK11
canonical Wnt signaling pathway (GO:0060070)	1/73	0.7776728077884708	1.0	0	0	0.6731513580828649	0.1692635042939252	DVL3
cellular response to growth factor stimulus (GO:0071363)	2/139	0.7779454690209655	1.0	0	0	0.707051066763297	0.1775397086899707	WWOX;MARS
regulation of protein phosphorylation (GO:0001932)	4/261	0.780775170939684	1.0	0	0	0.7531042013800634	0.18636922357034955	PRNP;DVL3;TARDBP;HRAS
response to lipid (GO:0033993)	2/140	0.7813231321817973	1.0	0	0	0.702000702000702	0.1732302373604018	SRR;CTSH
regulation of G-protein coupled receptor protein signaling pathway (GO:0008277)	1/74	0.7822137090472322	1.0	0	0	0.6640547181087721	0.16310996118320728	GIT2
regulation of autophagy (GO:0010506)	3/203	0.7849523188296104	1.0	0	0	0.7262076227593469	0.17583832443732958	RUBCN;HAX1;TBC1D14
C-terminal protein lipidation (GO:0006501)	1/75	0.786662087557883	1.0	0	0	0.6552006552006553	0.15721964982704584	LYPD6B
gland development (GO:0048732)	1/75	0.786662087557883	1.0	0	0	0.6552006552006553	0.15721964982704584	THRB
cAMP-mediated signaling (GO:0019933)	1/75	0.786662087557883	1.0	0	0	0.6552006552006553	0.15721964982704584	GNAS
positive regulation of macromolecule biosynthetic process (GO:0010557)	2/142	0.7879436616162249	1.0	0	0	0.6921133681697063	0.1649504703540567	UPF3B;HRAS
transforming growth factor beta receptor signaling pathway (GO:0007179)	1/76	0.7910198238255085	1.0	0	0	0.646579593948015	0.15157910888543671	FERMT2
positive regulation of ubiquitin-protein ligase activity involved in regulation of mitotic cell cycle transition (GO:0051437)	1/76	0.7910198238255085	1.0	0	0	0.646579593948015	0.15157910888543671	PSMC4
negative regulation of transmembrane receptor protein serine/threonine kinase signaling pathway (GO:0090101)	1/77	0.795288760457861	1.0	0	0	0.6381824563642746	0.14617569774068317	FAM89B
negative regulation of ubiquitin protein ligase activity (GO:1904667)	1/77	0.795288760457861	1.0	0	0	0.6381824563642746	0.14617569774068317	PSMC4
adenylate cyclase-activating G-protein coupled receptor signaling pathway (GO:0007189)	1/78	0.7994707025503508	1.0	0	0	0.63000063000063	0.14099753801711742	GNAS
sensory perception of mechanical stimulus (GO:0050954)	1/78	0.7994707025503508	1.0	0	0	0.63000063000063	0.14099753801711742	SLC52A3
regulation of cellular response to heat (GO:1900034)	1/78	0.7994707025503508	1.0	0	0	0.63000063000063	0.14099753801711742	CAMK2D
regulation of transcription from RNA polymerase II promoter in response to hypoxia (GO:0061418)	1/78	0.7994707025503508	1.0	0	0	0.63000063000063	0.14099753801711742	PSMC4
negative regulation of mitotic cell cycle phase transition (GO:1901991)	1/79	0.8035674186297311	1.0	0	0	0.6220259384816347	0.13603345947622197	PSMC4
peptidyl-tyrosine phosphorylation (GO:0018108)	1/79	0.8035674186297311	1.0	0	0	0.6220259384816347	0.13603345947622197	ABI1
anaphase-promoting complex-dependent catabolic process (GO:0031145)	1/79	0.8035674186297311	1.0	0	0	0.6220259384816347	0.13603345947622197	PSMC4
activation of cysteine-type endopeptidase activity involved in apoptotic process (GO:0006919)	1/79	0.8035674186297311	1.0	0	0	0.6220259384816347	0.13603345947622197	AIFM1
regulation of transforming growth factor beta receptor signaling pathway (GO:0017015)	1/79	0.8035674186297311	1.0	0	0	0.6220259384816347	0.13603345947622197	FAM89B
regulated exocytosis (GO:0045055)	2/148	0.8067579814480744	1.0	0	0	0.6640547181087721	0.1425935020678174	ARHGAP17;NHLRC2
regulation of phosphatidylinositol 3-kinase signaling (GO:0014066)	1/80	0.8075806413718388	1.0	0	0	0.6142506142506143	0.1312729504886909	HAX1
NIK/NF-kappaB signaling (GO:0038061)	1/80	0.8075806413718388	1.0	0	0	0.6142506142506143	0.1312729504886909	PSMC4
positive regulation of protein targeting to mitochondrion (GO:1903955)	1/81	0.8115120682848923	1.0	0	0	0.60666727333394	0.12670611251304562	UBL5
negative regulation of cell death (GO:0060548)	1/81	0.8115120682848923	1.0	0	0	0.60666727333394	0.12670611251304562	DUS2
sensory perception of sound (GO:0007605)	1/81	0.8115120682848923	1.0	0	0	0.60666727333394	0.12670611251304562	SLC52A3
negative regulation of cell differentiation (GO:0045596)	2/150	0.8126918962981722	1.0	0	0	0.6552006552006553	0.13589072078956607	SUZ12;TRPM4
DNA damage response, signal transduction by p53 class mediator (GO:0030330)	1/82	0.815363362498281	1.0	0	0	0.5992688919518188	0.12232361811218817	CNOT3
positive regulation of ubiquitin protein ligase activity (GO:1904668)	1/82	0.815363362498281	1.0	0	0	0.5992688919518188	0.12232361811218817	PSMC4
positive regulation of protein secretion (GO:0050714)	1/82	0.815363362498281	1.0	0	0	0.5992688919518188	0.12232361811218817	PPIA
C-terminal protein amino acid modification (GO:0018410)	1/82	0.815363362498281	1.0	0	0	0.5992688919518188	0.12232361811218817	LYPD6B
negative regulation of binding (GO:0051100)	1/82	0.815363362498281	1.0	0	0	0.5992688919518188	0.12232361811218817	CSNK1E
positive regulation of cell cycle arrest (GO:0071158)	1/82	0.815363362498281	1.0	0	0	0.5992688919518188	0.12232361811218817	CNOT3
positive regulation of macromolecule metabolic process (GO:0010604)	4/276	0.8159854092664682	1.0	0	0	0.7121746252181035	0.14482698072057135	MAPK11;ITCH;CTSH;PICK1
regulation of cell cycle (GO:0051726)	3/215	0.8163610681739237	1.0	0	0	0.6856751042797554	0.13912247508961564	TAOK1;NEK6;TARDBP
positive regulation of intracellular protein transport (GO:0090316)	2/152	0.818462834247133	1.0	0	0	0.646579593948015	0.12952753805289452	PRNP;UBL5
positive regulation of protein ubiquitination (GO:0031398)	1/83	0.8191361534486337	1.0	0	0	0.5920487848198692	0.11811667234182899	SPHK1
negative regulation of neuron death (GO:1901215)	1/83	0.8191361534486337	1.0	0	0	0.5920487848198692	0.11811667234182899	KDM2B
positive regulation of peptidyl-serine phosphorylation (GO:0033138)	1/83	0.8191361534486337	1.0	0	0	0.5920487848198692	0.11811667234182899	HAX1
protein maturation (GO:0051604)	1/83	0.8191361534486337	1.0	0	0	0.5920487848198692	0.11811667234182899	NCSTN
regulation of mitotic nuclear division (GO:0007088)	1/84	0.8228320373624683	1.0	0	0	0.5850005850005849	0.11407697728017759	BORA
cellular response to molecule of bacterial origin (GO:0071219)	1/84	0.8228320373624683	1.0	0	0	0.5850005850005849	0.11407697728017759	SBNO2
response to lipopolysaccharide (GO:0032496)	2/155	0.8268212275405148	1.0	0	0	0.6340651501941824	0.12057812612741324	SBNO2;SRR
toll-like receptor signaling pathway (GO:0002224)	1/86	0.8299993081619916	1.0	0	0	0.5713959202331296	0.1064684370788012	IRAK2
regulation of peptidyl-serine phosphorylation (GO:0033135)	1/86	0.8299993081619916	1.0	0	0	0.5713959202331296	0.1064684370788012	HAX1
negative regulation of signal transduction (GO:0009968)	4/283	0.8307606387605231	1.0	0	0	0.6945589984459243	0.12878066043361158	WWOX;CISH;IFT122;EZH2
positive regulation of cellular process (GO:0048522)	8/519	0.832428850120576	1.0	0	0	0.7574574048562488	0.13892338875121688	EIF5A;TIAM1;SPHK1;CTSH;CDC6;HRAS;TRPM4;TBRG4
calcium ion homeostasis (GO:0055074)	1/87	0.8334737283372677	1.0	0	0	0.5648281510350476	0.10288519697217359	ATP2C1
positive regulation of protein ubiquitination involved in ubiquitin-dependent protein catabolic process (GO:2000060)	1/87	0.8334737283372677	1.0	0	0	0.5648281510350476	0.10288519697217359	PSMC4
divalent metal ion transport (GO:0070838)	1/88	0.8368773095480775	1.0	0	0	0.5584096493187403	0.09944036341951237	ATP2C1
peptidyl-threonine modification (GO:0018210)	1/89	0.8402114924351076	1.0	0	0	0.5521353835960577	0.09612767696035812	CAMK2D
negative regulation of programmed cell death (GO:0043069)	6/408	0.8404613484319944	1.0	0	0	0.7226477814713109	0.1255993016255619	ITCH;AREL1;HAX1;SPHK1;CTSH;TMEM14A
lipid transport (GO:0006869)	1/91	0.846677281277389	1.0	0	0	0.5400005400005401	0.0898753520935569	NCOA2
positive regulation of cellular protein metabolic process (GO:0032270)	1/91	0.846677281277389	1.0	0	0	0.5400005400005401	0.0898753520935569	UPF3B
cellular response to acid chemical (GO:0071229)	1/91	0.846677281277389	1.0	0	0	0.5400005400005401	0.0898753520935569	SESN1
cellular response to lipopolysaccharide (GO:0071222)	1/91	0.846677281277389	1.0	0	0	0.5400005400005401	0.0898753520935569	SBNO2
negative regulation of kinase activity (GO:0033673)	1/91	0.846677281277389	1.0	0	0	0.5400005400005401	0.0898753520935569	CISH
phospholipase C-activating G-protein coupled receptor signaling pathway (GO:0007200)	1/91	0.846677281277389	1.0	0	0	0.5400005400005401	0.0898753520935569	GNA14
positive regulation of protein phosphorylation (GO:0001934)	6/412	0.8469667120693046	1.0	0	0	0.7156317835929487	0.11886206394155906	PRNP;HAX1;SPHK1;DVL3;CCNC;HRAS
neuron projection morphogenesis (GO:0048812)	2/163	0.8474436211772419	1.0	0	0	0.6029453882214618	0.09980613233143935	MEF2A;MAP1S
positive regulation of cellular metabolic process (GO:0031325)	1/92	0.8498116250819305	1.0	0	0	0.5341309689135776	0.08692477919519447	PICK1
cellular transition metal ion homeostasis (GO:0046916)	1/93	0.8528820474259874	1.0	0	0	0.5283876251618187	0.0840844473013393	PRNP
regulation of transcription from RNA polymerase II promoter in response to stress (GO:0043618)	1/93	0.8528820474259874	1.0	0	0	0.5283876251618187	0.0840844473013393	PSMC4
axon development (GO:0061564)	1/94	0.8558898488564501	1.0	0	0	0.5227664802132888	0.08134956995295162	MAP1S
regulation of signal transduction (GO:0009966)	3/233	0.85613325934638	1.0	0	0	0.6327044953654396	0.09827750723935394	GIT2;IRAK2;GLRX2
neuron projection development (GO:0031175)	2/167	0.8568963586390791	1.0	0	0	0.5885035825155586	0.09088749446042392	MAP1S;LAMB1
positive regulation of intracellular signal transduction (GO:1902533)	7/479	0.8589266601474848	1.0	0	0	0.7181218037167932	0.10920603137435064	GJA1;HAX1;NEK6;CHD5;ATP2C1;HRAS;EDA2R
neutrophil degranulation (GO:0043312)	7/479	0.8589266601474848	1.0	0	0	0.7181218037167932	0.10920603137435064	NCSTN;TMEM63A;GLB1;RAB3D;CTSH;PLEKHO2;PPIA
regulation of cell death (GO:0010941)	1/96	0.8617226592677418	1.0	0	0	0.5118755118755118	0.07617823560446306	DUS2
cellular metal ion homeostasis (GO:0006875)	1/96	0.8617226592677418	1.0	0	0	0.5118755118755118	0.07617823560446306	ATP2C1
neutrophil activation involved in immune response (GO:0002283)	7/483	0.8644708381288628	1.0	0	0	0.7121746252181035	0.10371947945177655	NCSTN;TMEM63A;GLB1;RAB3D;CTSH;PLEKHO2;PPIA
cellular response to organonitrogen compound (GO:0071417)	1/97	0.8645501393684362	1.0	0	0	0.5065984447427746	0.07373336580354581	SESN1
negative regulation of apoptotic process (GO:0043066)	7/485	0.8671755608151681	1.0	0	0	0.7092378226398846	0.1010761987765502	ITCH;AREL1;HAX1;KDM2B;SPHK1;CTSH;TMEM14A
positive regulation of neuron differentiation (GO:0045666)	1/98	0.8673199415985788	1.0	0	0	0.5014290728576443	0.07137709914336708	TCF3
positive regulation of cell growth (GO:0030307)	1/98	0.8673199415985788	1.0	0	0	0.5014290728576443	0.07137709914336708	SPHK1
response to molecule of bacterial origin (GO:0002237)	1/98	0.8673199415985788	1.0	0	0	0.5014290728576443	0.07137709914336708	SRR
anterograde trans-synaptic signaling (GO:0098916)	3/240	0.8694449660215048	1.0	0	0	0.6142506142506143	0.08593380897619411	DLG1;CNP;GPR19
neutrophil mediated immunity (GO:0002446)	7/487	0.8698359595615155	1.0	0	0	0.7063251416434168	0.09849749117133917	NCSTN;TMEM63A;GLB1;RAB3D;CTSH;PLEKHO2;PPIA
steroid metabolic process (GO:0008202)	1/99	0.8700332398759383	1.0	0	0	0.49636413272776914	0.069105731173859	WWOX
plasma membrane bounded cell projection assembly (GO:0120031)	3/241	0.8712554144554109	1.0	0	0	0.6117018565151345	0.08430481246877518	TTC30B;WDR60;IFT122
cellular divalent inorganic cation homeostasis (GO:0072503)	1/101	0.8752949004533511	1.0	0	0	0.48653514000048653	0.06480376593598386	ATP2C1
metal ion transport (GO:0030001)	1/101	0.8752949004533511	1.0	0	0	0.48653514000048653	0.06480376593598386	SLC4A11
intrinsic apoptotic signaling pathway (GO:0097193)	1/101	0.8752949004533511	1.0	0	0	0.48653514000048653	0.06480376593598386	AIFM1
regulation of ERK1 and ERK2 cascade (GO:0070372)	3/247	0.8816596789699855	1.0	0	0	0.59684270210586	0.07517183038316068	DLG1;WNK2;HRAS
monovalent inorganic cation transport (GO:0015672)	1/104	0.8827916097532832	1.0	0	0	0.4725004725004725	0.058904795301253546	SLC4A11
positive regulation of lymphocyte activation (GO:0051251)	1/104	0.8827916097532832	1.0	0	0	0.4725004725004725	0.058904795301253546	CCDC88B
Fc-epsilon receptor signaling pathway (GO:0038095)	2/182	0.8877672997387643	1.0	0	0	0.5400005400005401	0.06428469917906994	PSMC4;HRAS
phosphate-containing compound metabolic process (GO:0006796)	2/183	0.8895890801754114	1.0	0	0	0.5370497173775862	0.06283247031797821	THTPA;HDHD2
Fc receptor signaling pathway (GO:0038093)	2/183	0.8895890801754114	1.0	0	0	0.5370497173775862	0.06283247031797821	PSMC4;HRAS
monocarboxylic acid metabolic process (GO:0032787)	1/108	0.8920924859857436	1.0	0	0	0.455000455000455	0.05195443986550449	PCCA
regulation of cytokine production (GO:0001817)	1/108	0.8920924859857436	1.0	0	0	0.455000455000455	0.05195443986550449	CCDC88B
regulation of cell motility (GO:2000145)	1/109	0.8943002881263307	1.0	0	0	0.45082613889953344	0.05036344135843266	RND1
positive regulation of cysteine-type endopeptidase activity involved in apoptotic process (GO:0043280)	1/109	0.8943002881263307	1.0	0	0	0.45082613889953344	0.05036344135843266	AIFM1
negative regulation of protein kinase activity (GO:0006469)	1/109	0.8943002881263307	1.0	0	0	0.45082613889953344	0.05036344135843266	CISH
cellular response to insulin stimulus (GO:0032869)	1/110	0.8964630261069801	1.0	0	0	0.4467277194549922	0.04882654870594777	MARS
cellular response to peptide hormone stimulus (GO:0071375)	1/110	0.8964630261069801	1.0	0	0	0.4467277194549922	0.04882654870594777	MARS
antigen receptor-mediated signaling pathway (GO:0050851)	3/257	0.897347022733055	1.0	0	0	0.5736192506620522	0.06213020469943983	EIF2B2;PSMC4;PAG1
positive regulation of developmental process (GO:0051094)	1/113	0.90268993837514	1.0	0	0	0.43486769150485965	0.04452008127020074	TRPM4
regulation of immune effector process (GO:0002697)	1/114	0.9046814110868274	1.0	0	0	0.43105306263201	0.04317963240150872	ELMOD2
cellular response to cytokine stimulus (GO:0071345)	6/456	0.9051956150136472	1.0	0	0	0.646579593948015	0.0644020493034593	DUOX1;MAPK11;SBNO2;HAX1;CISH;IRAK2
endocytosis (GO:0006897)	3/263	0.9058384341857867	1.0	0	0	0.560532879924515	0.05543351662720249	CSNK1E;ATP9B;SYT7
epithelium development (GO:0060429)	1/115	0.9066322251738772	1.0	0	0	0.42730477513086207	0.04188372867099774	IFT122
cellular response to tumor necrosis factor (GO:0071356)	2/194	0.9078957396746166	1.0	0	0	0.5065984447427746	0.048950445107798495	PSMC4;EDA2R
cellular response to interferon-gamma (GO:0071346)	1/116	0.908543208421522	1.0	0	0	0.4236211132762857	0.04063070071128984	CAMK2D
plasma membrane bounded cell projection organization (GO:0120036)	1/118	0.912248911408795	1.0	0	0	0.4164410944071961	0.03824694830712009	LAMB1
regulation of MAPK cascade (GO:0043408)	2/203	0.9207222753035402	1.0	0	0	0.48413841517289796	0.03998830084503104	DUSP1;HRAS
platelet degranulation (GO:0002576)	1/124	0.9224911431278299	1.0	0	0	0.396290718871364	0.03197174608028297	NHLRC2
positive regulation of signal transduction (GO:0009967)	2/206	0.924611063622414	1.0	0	0	0.4770878557286324	0.037395148804800334	CTSH;SMARCA4
positive regulation of phosphorylation (GO:0042327)	2/208	0.9271030614741643	1.0	0	0	0.4725004725004725	0.035763816939024265	DVL3;HRAS
positive regulation of protein kinase B signaling (GO:0051897)	1/127	0.9271558549571819	1.0	0	0	0.3869295207877885	0.02926487230295234	HAX1
positive regulation of mitochondrion organization (GO:0010822)	1/128	0.9286476652287758	1.0	0	0	0.38390663390663393	0.028419024304446046	UBL5
regulation of protein processing (GO:0070613)	1/128	0.9286476652287758	1.0	0	0	0.38390663390663393	0.028419024304446046	PRNP
cellular response to hypoxia (GO:0071456)	1/132	0.9343162657598636	1.0	0	0	0.3722730995458268	0.02529234002168746	PSMC4
positive regulation of cytosolic calcium ion concentration (GO:0007204)	1/133	0.9356617682607008	1.0	0	0	0.36947405368458	0.024570477732228858	TRPM4
Fc-gamma receptor signaling pathway involved in phagocytosis (GO:0038096)	1/133	0.9356617682607008	1.0	0	0	0.36947405368458	0.024570477732228858	ABI1
chemical synaptic transmission (GO:0007268)	3/289	0.9357537588730248	1.0	0	0	0.51010431633269	0.03387241368241389	DLG1;CNP;GPR19
positive regulation of MAPK cascade (GO:0043410)	3/289	0.9357537588730248	1.0	0	0	0.51010431633269	0.03387241368241389	TAOK1;HRAS;EZH2
Fc-gamma receptor signaling pathway (GO:0038094)	1/134	0.9369797739993445	1.0	0	0	0.3667167846272324	0.02387090941724312	ABI1
phagocytosis (GO:0006909)	1/135	0.9382708436478664	1.0	0	0	0.364000364000364	0.02319287497014729	SYT7
cellular response to organic cyclic compound (GO:0071407)	1/135	0.9382708436478664	1.0	0	0	0.364000364000364	0.02319287497014729	BLM
Fc receptor mediated stimulatory signaling pathway (GO:0002431)	1/135	0.9382708436478664	1.0	0	0	0.364000364000364	0.02319287497014729	ABI1
positive regulation of cytokine production (GO:0001819)	2/220	0.9404969003046312	1.0	0	0	0.4467277194549922	0.0274053723661672	CCDC88B;LRRFIP1
positive regulation of transferase activity (GO:0051347)	1/137	0.9407743598945302	1.0	0	0	0.35868649007335135	0.02189851171026216	CHTF18
muscle contraction (GO:0006936)	1/137	0.9407743598945302	1.0	0	0	0.35868649007335135	0.02189851171026216	GJA1
regulation of cytosolic calcium ion concentration (GO:0051480)	1/137	0.9407743598945302	1.0	0	0	0.35868649007335135	0.02189851171026216	TRPM4
neuron differentiation (GO:0030182)	1/139	0.9431765777686519	1.0	0	0	0.3535255333816485	0.02068186689684129	ERCC3
axonogenesis (GO:0007409)	2/223	0.9434610143075519	1.0	0	0	0.44071792950716715	0.02564988720529831	MAP1S;HRAS
cell-cell adhesion via plasma-membrane adhesion molecules (GO:0098742)	1/142	0.9465988695832019	1.0	0	0	0.34605668408485313	0.018991540885576905	ATP2C1
cytokine-mediated signaling pathway (GO:0019221)	8/633	0.9470438098113888	1.0	0	0	0.6210432750717111	0.033790918133699464	DUOX1;CAMK2D;CISH;PSMC4;IRAK2;PPIA;EDA2R;SMARCA4
neuron development (GO:0048666)	1/144	0.9487653727125522	1.0	0	0	0.3412503412503412	0.017947634207269258	LAMB1
transmembrane receptor protein serine/threonine kinase signaling pathway (GO:0007178)	1/144	0.9487653727125522	1.0	0	0	0.3412503412503412	0.017947634207269258	FERMT2
extracellular matrix organization (GO:0030198)	2/229	0.948973661849474	1.0	0	0	0.4291707348475907	0.022477488639043794	FAM234A;LAMB1
regulation of protein kinase activity (GO:0045859)	1/147	0.9518518157334741	1.0	0	0	0.33428604857176286	0.016495649951873866	CISH
protein stabilization (GO:0050821)	1/152	0.9565891615310561	1.0	0	0	0.3232897969740075	0.01434801435398117	DVL3
axon guidance (GO:0007411)	1/158	0.9616641292401934	1.0	0	0	0.31101296924081734	0.012157505453068292	HRAS
regulation of immune response (GO:0050776)	2/251	0.9651169378331366	1.0	0	0	0.39155417641473417	0.013902524891314135	COL17A1;CD300LD
regulation of protein kinase B signaling (GO:0051896)	1/163	0.9654379866004077	1.0	0	0	0.3014726941107309	0.010603822217685556	HAX1
regulation of inflammatory response (GO:0050727)	1/166	0.9675219521472354	1.0	0	0	0.2960243924099346	0.009773886142428675	SBNO2
cellular response to lipid (GO:0071396)	1/178	0.974677091011532	1.0	0	0	0.27606769179802887	0.007080874456975503	SBNO2
cellular response to oxygen-containing compound (GO:1901701)	2/274	0.9767092838953071	1.0	0	0	0.35868649007335135	0.008452888754620113	SBNO2;SESN1
receptor-mediated endocytosis (GO:0006898)	1/188	0.979422073804703	1.0	0	0	0.2613832401066444	0.005434837649264328	GRK2
positive regulation of ERK1 and ERK2 cascade (GO:0070374)	1/201	0.9842894625201832	1.0	0	0	0.24447785641815492	0.0038713694332609553	HRAS
inflammatory response (GO:0006954)	1/252	0.9945588962759557	1.0	0	0	0.195000195000195	0.0010639133506346278	ITCH
sensory perception of chemical stimulus (GO:0007606)	1/327	0.9988598597248348	1.0	0	0	0.1502753796331778	1.7143275996391358E-4	GNAS

### Sheet: KEGG
List of Streptomicin-upregulated KEGG pathways
Term	Overlap	P-value	Adjusted P-value	Old P-value	Old Adjusted P-value	Odds Ratio	Combined Score	Genes
Selenocompound metabolism	3/17	0.00460075	1.0	0	0	8.67177337765573	46.667464736868354	TXNRD1;MARS;PSTK
Thermogenesis	10/231	0.0203323	1.0	0	0	2.127274854547582	8.28689508398619	MAPK11;COX4I1;NPPA;GNAS;ATP5C1;SIRT6;NDUFAF1;CYC1;HRAS;SMARCA4
Lysine degradation	4/59	0.031996	1.0	0	0	3.331528755257569	11.467605408125381	ALDH3A2;SETD2;PLOD2;EZH2
Thiamine metabolism	2/15	0.0364172	1.0	0	0	6.552006552006552	21.70491627213379	THTPA;NTPCR
Other glycan degradation	2/18	0.0509947	1.0	0	0	5.460005460005459	16.249164522352732	GLB1;ENGASE
Basal transcription factors	3/43	0.05676	1.0	0	0	3.428375521398777	9.835747594922092	TBP;ERCC3;TAF8
Hedgehog signaling pathway	3/44	0.0600292	1.0	0	0	3.350457895912441	9.424581534243824	GRK2;DHH;CSNK1E
Sphingolipid metabolism	3/48	0.0739558	1.0	0	0	3.0712530712530715	7.998426137986954	CERS5;GLB1;SPHK1
Insulin secretion	4/86	0.0983954	1.0	0	0	2.2855836809325183	5.299723902435102	CAMK2D;PDX1;GNAS;TRPM4
Neurotrophin signaling pathway	5/121	0.101161	1.0	0	0	2.0305805429772374	4.6521530760427225	MAPK11;CAMK2D;MAGED1;IRAK2;HRAS
GnRH signaling pathway	4/90	0.11139900551534969	1.0	0	0	2.184002184002184	4.793091736128988	MAPK11;CAMK2D;GNAS;HRAS
VEGF signaling pathway	3/58	0.11418602131036398	1.0	0	0	2.5417266796577143	5.515359810024632	MAPK11;SPHK1;HRAS
Phosphonate and phosphinate metabolism	1/6	0.11606759848433468	1.0	0	0	8.19000819000819	17.637858411559517	PCYT1B
Circadian rhythm	2/30	0.12391481937677755	1.0	0	0	3.276003276003276	6.8408219162610955	FBXL3;CSNK1E
Glycerolipid metabolism	3/61	0.12757984437390102	1.0	0	0	2.416723728199138	4.976065283764955	ALDH3A2;LCLAT1;AGPAT3
Spliceosome	5/132	0.13238190953274856	1.0	0	0	1.861365497729134	3.763800684542594	TRA2A;DHX16;HNRNPC;GM4340;U2AF1L4
Starch and sucrose metabolism	2/33	0.14469595853954126	1.0	0	0	2.9781847963666146	5.757190307979741	GYG;GBE1
Melanogenesis	4/100	0.14695479208754994	1.0	0	0	1.9656019656019657	3.7692978404362347	CAMK2D;GNAS;DVL3;HRAS
Aminoacyl-tRNA biosynthesis	3/66	0.15105115178077683	1.0	0	0	2.233638597274961	4.221882390029377	PARS2;MARS;PSTK
Nicotinate and nicotinamide metabolism	2/36	0.16613003741078156	1.0	0	0	2.7300027300027296	4.900312419857969	NMNAT1;NNT
Thyroid cancer	2/37	0.17339309849129977	1.0	0	0	2.6562188724350886	4.654210814837683	HRAS;DDB2
Prolactin signaling pathway	3/72	0.1808372744149747	1.0	0	0	2.0475020475020473	3.5015513687003637	MAPK11;CISH;HRAS
Endocytosis	8/269	0.18410717146914493	1.0	0	0	1.4614141008193051	2.4730593605170132	GIT2;ITCH;GRK2;H2-Q7;WWP1;HRAS;VPS28;WASHC2
Ferroptosis	2/40	0.1954641675974535	1.0	0	0	2.4570024570024573	4.01075725381368	PRNP;PCBP2
Glioma	3/75	0.19628254685608323	1.0	0	0	1.9656019656019657	3.200393301656093	CAMK2D;HRAS;DDB2
Nucleotide excision repair	2/43	0.21785792350523012	1.0	0	0	2.2855836809325183	3.483028754241844	ERCC3;DDB2
Vasopressin-regulated water reabsorption	2/43	0.21785792350523012	1.0	0	0	2.2855836809325183	3.483028754241844	DCTN1;GNAS
Hippo signaling pathway	5/159	0.22376953524874463	1.0	0	0	1.5452845641524886	2.3135051956547352	DLG1;LATS2;YWHAQ;DVL3;CSNK1E
Glycosphingolipid biosynthesis	2/45	0.23290793719631867	1.0	0	0	2.184002184002184	3.1823358401872808	B4GALT3;GLB1
Lysosome	4/124	0.24603462934870063	1.0	0	0	1.585162875485456	2.222846925967718	GGA3;AP1G1;GLB1;CTSH
Sphingolipid signaling pathway	4/124	0.24603462934870063	1.0	0	0	1.585162875485456	2.222846925967718	MAPK11;CERS5;SPHK1;HRAS
Gap junction	3/86	0.25520139287797106	1.0	0	0	1.7141877606993885	2.341070115205903	GJA1;GNAS;HRAS
Inflammatory mediator regulation of TRP channels	4/127	0.2593725692091666	1.0	0	0	1.547718083151154	2.088629704215263	MAPK11;CAMK2D;GNAS;TRPV3
Notch signaling pathway	2/49	0.263157412308478	1.0	0	0	2.005716291430577	2.677637065560455	NCSTN;DVL3
Ribosome	5/170	0.26541940055782914	1.0	0	0	1.4452955629426218	1.9171037150484982	MRPL3;MRPS11;RPL29;RPL18;RPS24
Hepatocellular carcinoma	5/171	0.2692932522521621	1.0	0	0	1.4368435421066998	1.885073115362405	TXNRD1;DVL3;HRAS;SMARCA4;DDB2
N-Glycan biosynthesis	2/50	0.27073028211374894	1.0	0	0	1.9656019656019657	2.5683188651880227	B4GALT3;MAN1C1
Serotonergic synapse	4/132	0.28189750099365746	1.0	0	0	1.4890923981833073	1.8855062851158553	DUSP1;GNAS;HRAS;SLC6A4
Glycosaminoglycan biosynthesis	2/53	0.29342293391988583	1.0	0	0	1.8543414769829862	2.2736827226837546	B4GALT3;CHPF
Signaling pathways regulating pluripotency of stem cells	4/137	0.304705946910841	1.0	0	0	1.4347459602934054	1.7050636860995227	MAPK11;DVL3;TCF3;HRAS
Ubiquitin mediated proteolysis	4/138	0.3092932367664994	1.0	0	0	1.424349250436207	1.6714246566077182	ITCH;UBE2E3;WWP1;DDB2
Regulation of lipolysis in adipocytes	2/56	0.3160167494290087	1.0	0	0	1.755001755001755	2.021691930989357	NPPA;GNAS
Valine, leucine and isoleucine degradation	2/56	0.3160167494290087	1.0	0	0	1.755001755001755	2.021691930989357	ALDH3A2;PCCA
Glycerophospholipid metabolism	3/97	0.3161582546149322	1.0	0	0	1.519795334228324	1.7500631500490575	PCYT1B;LCLAT1;AGPAT3
Endometrial cancer	2/58	0.3309898264472754	1.0	0	0	1.6944844531051428	1.8735366260887307	HRAS;DDB2
T cell receptor signaling pathway	3/101	0.3384696481054896	1.0	0	0	1.4596054200014594	1.5812209937665476	MAPK11;DLG1;HRAS
Aldosterone synthesis and secretion	3/102	0.3440432361762006	1.0	0	0	1.4452955629426218	1.5421129396558895	CAMK2D;NPPA;GNAS
Glucagon signaling pathway	3/102	0.3440432361762006	1.0	0	0	1.4452955629426218	1.5421129396558895	CAMK2D;GNAS;PPP4R3A
Chagas disease (American trypanosomiasis)	3/103	0.34961286910901374	1.0	0	0	1.4312635671858973	1.5041561388216504	GNA14;MAPK11;GNAS
Glycosaminoglycan degradation	1/21	0.350774791802513	1.0	0	0	2.3400023400023398	2.451411911168735	GLB1
Huntington disease	5/192	0.35273498254876534	1.0	0	0	1.2796887796887797	1.3334846714536246	TBP;DCTN1;COX4I1;ATP5C1;CYC1
Long-term depression	2/61	0.3532693165204544	1.0	0	0	1.6111491521327588	1.6764402893917791	GNAS;HRAS
HIF-1 signaling pathway	3/104	0.35517746345857953	1.0	0	0	1.4175014175014176	1.4673091816488564	CAMK2D;NPPA;MKNK2
Phospholipase D signaling pathway	4/149	0.36004522047122345	1.0	0	0	1.3191959500684332	1.347592491137306	SPHK1;GNAS;HRAS;AGPAT3
Other types of O-glycan biosynthesis	1/22	0.3640003893509179	1.0	0	0	2.233638597274961	2.2573159296417016	B4GALT3
Amoebiasis	3/106	0.3662873218059848	1.0	0	0	1.39075610773724	1.3967881247517038	GNA14;GNAS;LAMB1
Basal cell carcinoma	2/63	0.3679783242130781	1.0	0	0	1.56000156000156	1.5595823004451772	DVL3;DDB2
Central carbon metabolism in cancer	2/64	0.3752840399162852	1.0	0	0	1.5356265356265357	1.5050247235069167	SIRT6;HRAS
Mannose type O-glycan biosynthesis	1/23	0.37695721150693096	1.0	0	0	2.1365238756543103	2.084443105019829	B4GALT3
Oxytocin signaling pathway	4/154	0.3831367939892108	1.0	0	0	1.2763649127285492	1.2244975131393383	CAMK2D;NPPA;GNAS;HRAS
Herpes simplex virus 1 infection	10/433	0.3872062727409682	1.0	0	0	1.1348741140888947	1.0767659758500752	EIF2B2;ZFP51;H2-Q7;ZFP141;TAP1;GM4340;ZFP398;POU2F3;ZFP809;SRPK1
Histidine metabolism	1/24	0.3896507073114693	1.0	0	0	2.0475020475020473	1.9297800234356954	ALDH3A2
Vitamin digestion and absorption	1/24	0.3896507073114693	1.0	0	0	2.0475020475020473	1.9297800234356954	SLC52A3
Non-small cell lung cancer	2/66	0.38978943970866026	1.0	0	0	1.4890923981833073	1.402946294153631	HRAS;DDB2
Long-term potentiation	2/67	0.39698598665462104	1.0	0	0	1.4668671385089296	1.355171509064697	CAMK2D;HRAS
Amphetamine addiction	2/68	0.40414313679455116	1.0	0	0	1.4452955629426218	1.3094177840347476	CAMK2D;GNAS
Fc epsilon RI signaling pathway	2/68	0.40414313679455116	1.0	0	0	1.4452955629426218	1.3094177840347476	MAPK11;HRAS
Thyroid hormone signaling pathway	3/115	0.41576929215320324	1.0	0	0	1.2819143253925862	1.125039750536288	NCOA2;THRB;HRAS
Hepatitis B	4/163	0.42440970836957337	1.0	0	0	1.2058907764429236	1.0335159216612062	MAPK11;YWHAQ;HRAS;DDB2
Protein processing in endoplasmic reticulum	4/163	0.42440970836957337	1.0	0	0	1.2058907764429236	1.0335159216612062	MAN1C1;UFD1;YOD1;RNF185
p53 signaling pathway	2/71	0.42536479057898124	1.0	0	0	1.3842267363394125	1.183248292125625	SESN1;DDB2
Ascorbate and aldarate metabolism	1/27	0.4262040859663335	1.0	0	0	1.82000182000182	1.5521648419223462	ALDH3A2
Maturity onset diabetes of the young	1/27	0.4262040859663335	1.0	0	0	1.82000182000182	1.5521648419223462	PDX1
Bile secretion	2/72	0.43235128869134726	1.0	0	0	1.3650013650013648	1.14457664880318	GNAS;SLC4A5
Melanoma	2/72	0.43235128869134726	1.0	0	0	1.3650013650013648	1.14457664880318	HRAS;DDB2
Tight junction	4/167	0.44254596807829744	1.0	0	0	1.1770071650311171	0.9595091141747137	TIAM1;DLG1;MARVELD3;ARHGAP17
Gastric acid secretion	2/74	0.44618648633547564	1.0	0	0	1.3281094362175443	1.071808597592621	CAMK2D;GNAS
Chronic myeloid leukemia	2/76	0.45983132259357085	1.0	0	0	1.29315918789603	1.004649614328457	HRAS;DDB2
Renin secretion	2/76	0.45983132259357085	1.0	0	0	1.29315918789603	1.004649614328457	NPPA;GNAS
Glyoxylate and dicarboxylate metabolism	1/31	0.47156715939357197	1.0	0	0	1.585162875485456	1.1915570251465384	PCCA
Propanoate metabolism	1/31	0.47156715939357197	1.0	0	0	1.585162875485456	1.1915570251465384	PCCA
Cardiac muscle contraction	2/78	0.4732786609074932	1.0	0	0	1.26000126000126	0.9425703129228065	COX4I1;CYC1
Alzheimer disease	4/175	0.4782696850731957	1.0	0	0	1.1232011232011232	0.8284512582659249	NCSTN;COX4I1;ATP5C1;CYC1
Galactose metabolism	1/32	0.4823374381181697	1.0	0	0	1.5356265356265357	1.1196427069859438	GLB1
beta-Alanine metabolism	1/32	0.4823374381181697	1.0	0	0	1.5356265356265357	1.1196427069859438	ALDH3A2
Tuberculosis	4/178	0.49144131706682476	1.0	0	0	1.1042707671921155	0.7844880237578788	MAPK11;CAMK2D;IRAK2;SPHK1
Autophagy	3/130	0.49509064705745337	1.0	0	0	1.134001134001134	0.7972191356759678	RUBCN;HRAS;ATG2B
Epstein-Barr virus infection	5/229	0.49995387564258115	1.0	0	0	1.0729268371189769	0.7437951927834484	MAPK11;PSMC4;H2-Q7;TAP1;DDB2
Viral carcinogenesis	5/229	0.49995387564258115	1.0	0	0	1.0729268371189769	0.7437951927834484	DLG1;TBP;YWHAQ;H2-Q7;HRAS
Axon guidance	4/180	0.5001456714308534	1.0	0	0	1.092001092001092	0.7565993777016967	SEMA4A;CAMK2D;HRAS;RND1
Relaxin signaling pathway	3/131	0.5001935491053576	1.0	0	0	1.1253446367950184	0.7795939275492767	MAPK11;GNAS;HRAS
Prion diseases	1/34	0.5032254757463738	1.0	0	0	1.4452955629426218	0.9925089570754999	PRNP
FoxO signaling pathway	3/132	0.5052701989292393	1.0	0	0	1.1168192986374805	0.7624100350781331	MAPK11;CSNK1E;HRAS
RNA degradation	2/83	0.5059939061535054	1.0	0	0	1.1840975696397384	0.8066435605128112	EXOSC10;CNOT3
ErbB signaling pathway	2/84	0.5123771800696783	1.0	0	0	1.1700011700011699	0.7823730494143314	CAMK2D;HRAS
Base excision repair	1/35	0.5133520284864826	1.0	0	0	1.404001404001404	0.9361789452807591	MUTYH
Estrogen signaling pathway	3/134	0.5153429064678435	1.0	0	0	1.100150353881697	0.7293147113077892	NCOA2;GNAS;HRAS
Oxidative phosphorylation	3/134	0.5153429064678435	1.0	0	0	1.100150353881697	0.7293147113077892	COX4I1;ATP5C1;CYC1
Dopaminergic synapse	3/135	0.5203380901983014	1.0	0	0	1.092001092001092	0.7133786570784437	MAPK11;CAMK2D;GNAS
Cellular senescence	4/185	0.5216171698264552	1.0	0	0	1.0624875489740355	0.6914895823620665	MAPK11;H2-Q7;HUS1;HRAS
Primary immunodeficiency	1/36	0.5232726515704739	1.0	0	0	1.3650013650013648	0.8840467218727832	TAP1
Human immunodeficiency virus 1 infection	5/238	0.5340603765063482	1.0	0	0	1.0323539735304441	0.6475402946282853	MAPK11;AP1G1;H2-Q7;TAP1;HRAS
Apelin signaling pathway	3/138	0.535154077311037	1.0	0	0	1.0682619378271552	0.6678779815989974	MEF2A;SPHK1;HRAS
Colorectal cancer	2/88	0.5373615271064348	1.0	0	0	1.1168192986374805	0.6936387940128521	HRAS;DDB2
Calcium signaling pathway	4/189	0.5384752087916549	1.0	0	0	1.04000104000104	0.6437750175864764	GNA14;CAMK2D;SPHK1;GNAS
Pyruvate metabolism	1/38	0.5425127349963048	1.0	0	0	1.29315918789603	0.7908233792777464	ALDH3A2
Antigen processing and presentation	2/90	0.5495193677882071	1.0	0	0	1.092001092001092	0.6537933492298281	H2-Q7;TAP1
Protein digestion and absorption	2/90	0.5495193677882071	1.0	0	0	1.092001092001092	0.6537933492298281	COL17A1;SLC7A7
Apoptosis	3/141	0.5497079538228822	1.0	0	0	1.0455329604265775	0.6256136074354748	AIFM1;CTSH;HRAS
African trypanosomiasis	1/39	0.5518402985125311	1.0	0	0	1.26000126000126	0.7490664510217192	NPPA
MAPK signaling pathway	6/294	0.554358542087927	1.0	0	0	1.0028581457152885	0.5916297584979917	MAPK11;PPM1B;DUSP1;TAOK1;MKNK2;HRAS
Fluid shear stress and atherosclerosis	3/143	0.5592604693486811	1.0	0	0	1.0309101218192127	0.5991030653594326	MEF2A;MAPK11;DUSP1
Human T-cell leukemia virus 1 infection	5/245	0.5598446632194412	1.0	0	0	1.0028581457152885	0.581753919510608	DLG1;TBP;H2-Q7;TCF3;HRAS
Glycine, serine and threonine metabolism	1/40	0.5609781423572028	1.0	0	0	1.2285012285012287	0.7101638036223542	SRR
Morphine addiction	2/92	0.5614513251255062	1.0	0	0	1.0682619378271552	0.6166330475184482	GRK2;GNAS
Small cell lung cancer	2/92	0.5614513251255062	1.0	0	0	1.0682619378271552	0.6166330475184482	LAMB1;DDB2
Parkinson disease	3/144	0.5639908085174405	1.0	0	0	1.0237510237510237	0.5863199473502944	COX4I1;ATP5C1;CYC1
Bladder cancer	1/41	0.5699301160764539	1.0	0	0	1.1985377839036375	0.6738677162396974	HRAS
Homologous recombination	1/41	0.5699301160764539	1.0	0	0	1.1985377839036375	0.6738677162396974	BLM
Breast cancer	3/147	0.5779949564266664	1.0	0	0	1.0028581457152885	0.5497569435423476	DVL3;HRAS;DDB2
Adrenergic signaling in cardiomyocytes	3/148	0.5825999108310517	1.0	0	0	0.9960820771631583	0.5381379117241639	MAPK11;CAMK2D;GNAS
mRNA surveillance pathway	2/96	0.5846317943622777	1.0	0	0	1.0237510237510237	0.5495219505111494	UPF3B;GM4340
Gastric cancer	3/150	0.5917138711417734	1.0	0	0	0.9828009828009828	0.5157072105274829	DVL3;HRAS;DDB2
Proteoglycans in cancer	4/203	0.5949806833153355	1.0	0	0	0.9682768303457959	0.5027548337393644	TIAM1;MAPK11;CAMK2D;HRAS
Human cytomegalovirus infection	5/255	0.5954005244155299	1.0	0	0	0.9635303752950811	0.49961068518796586	MAPK11;H2-Q7;GNAS;TAP1;HRAS
Mineral absorption	1/44	0.5957081522146066	1.0	0	0	1.1168192986374805	0.5785173211304832	CLCN2
Non-alcoholic fatty liver disease (NAFLD)	3/151	0.596222488012605	1.0	0	0	0.9762923670208439	0.5048811815175659	ITCH;COX4I1;CYC1
Human papillomavirus infection	7/360	0.6012728331976467	1.0	0	0	0.9555009555009555	0.4860695296883148	DLG1;TBP;H2-Q7;GNAS;DVL3;LAMB1;HRAS
Choline metabolism in cancer	2/99	0.6014159895746016	1.0	0	0	0.9927282654555383	0.5047709741414803	PCYT1B;HRAS
Circadian entrainment	2/99	0.6014159895746016	1.0	0	0	0.9927282654555383	0.5047709741414803	CAMK2D;GNAS
mTOR signaling pathway	3/154	0.6095528160926555	1.0	0	0	0.9572736845464118	0.4738788848031089	DVL3;HRAS;TTI1
Proteasome	1/46	0.6120312985590317	1.0	0	0	1.0682619378271552	0.5244865466736067	PSMC4
AGE-RAGE signaling pathway in diabetic complications	2/101	0.6123187935632013	1.0	0	0	0.9730702800009731	0.4772931399308508	MAPK11;HRAS
Longevity regulating pathway	2/102	0.6176843005964961	1.0	0	0	0.9635303752950811	0.4642075372227494	SESN1;HRAS
Rap1 signaling pathway	4/209	0.6179047561095811	1.0	0	0	0.9404794093789308	0.45276649046389283	TIAM1;MAPK11;GNAS;HRAS
cAMP signaling pathway	4/211	0.6253639928823805	1.0	0	0	0.9315649126075667	0.43729651492842914	TIAM1;CAMK2D;NPPA;GNAS
ABC transporters	1/48	0.6276969544776546	1.0	0	0	1.0237510237510237	0.4767585847113751	TAP1
Cocaine addiction	1/48	0.6276969544776546	1.0	0	0	1.0237510237510237	0.4767585847113751	GNAS
Tryptophan metabolism	1/48	0.6276969544776546	1.0	0	0	1.0237510237510237	0.4767585847113751	ALDH3A2
Type II diabetes mellitus	1/48	0.6276969544776546	1.0	0	0	1.0237510237510237	0.4767585847113751	PDX1
Cushing syndrome	3/159	0.631109927067964	1.0	0	0	0.9271707384914931	0.42675371631322073	CAMK2D;GNAS;DVL3
Pancreatic secretion	2/105	0.6334382404533857	1.0	0	0	0.936000936000936	0.42737126326602265	RAB3D;GNAS
Cholesterol metabolism	1/49	0.6352915219160935	1.0	0	0	1.0028581457152885	0.4549679544774658	GM44805
Wnt signaling pathway	3/160	0.6353213361671076	1.0	0	0	0.9213759213759214	0.4179585689899341	CAMK2D;DVL3;CSNK1E
Arginine and proline metabolism	1/50	0.6427315407933304	1.0	0	0	0.9828009828009828	0.43442570256171376	ALDH3A2
Fatty acid degradation	1/50	0.6427315407933304	1.0	0	0	0.9828009828009828	0.43442570256171376	ALDH3A2
Parathyroid hormone synthesis, secretion and action	2/107	0.6436566108211702	1.0	0	0	0.9185055914027876	0.40468429410273477	MEF2A;GNAS
Toxoplasmosis	2/108	0.6486809836576355	1.0	0	0	0.91000091000091	0.3938613465585747	MAPK11;LAMB1
Fanconi anemia pathway	1/51	0.6500201486701507	1.0	0	0	0.9635303752950811	0.4150425578058515	BLM
Amyotrophic lateral sclerosis (ALS)	1/52	0.6571604191959592	1.0	0	0	0.945000945000945	0.3967370261330094	MAPK11
TNF signaling pathway	2/110	0.6585610478583692	1.0	0	0	0.8934554389099844	0.373194598742022	MAPK11;ITCH
RNA transport	3/167	0.6638594112300099	1.0	0	0	0.8827553737733378	0.3616515311382833	EIF2B2;UPF3B;GM4340
C-type lectin receptor signaling pathway	2/112	0.6682176407281374	1.0	0	0	0.8775008775008775	0.3537568875365151	MAPK11;HRAS
Cholinergic synapse	2/113	0.6729627279703512	1.0	0	0	0.8697353830097193	0.3444720339086455	CAMK2D;HRAS
Glutamatergic synapse	2/114	0.677652685047712	1.0	0	0	0.86210612526402	0.3354630684384393	GRK2;GNAS
Endocrine and other factor-regulated calcium reabsorption	1/55	0.6777210207860325	1.0	0	0	0.8934554389099844	0.34757163233166416	GNAS
Oocyte meiosis	2/116	0.6868683115966809	1.0	0	0	0.8472422265525714	0.3182349329073316	CAMK2D;YWHAQ
Ovarian steroidogenesis	1/57	0.6907400132926726	1.0	0	0	0.86210612526402	0.3189721738497645	GNAS
Pyrimidine metabolism	1/58	0.6970514132594382	1.0	0	0	0.8472422265525714	0.30576642150185	NME1
Necroptosis	3/176	0.6981224295740724	1.0	0	0	0.8376144739781103	0.3010057999760327	CAMK2D;AIFM1;PPIA
Cell cycle	2/123	0.7174300429349861	1.0	0	0	0.7990251892690918	0.26534015480139306	YWHAQ;CDC6
Transcriptional misregulation in cancer	3/183	0.7228956914725835	1.0	0	0	0.8055745760663794	0.26140116732082463	SS18;TCF3;DDB2
Platelet activation	2/125	0.72568927175563	1.0	0	0	0.7862407862407863	0.2520950220046982	MAPK11;GNAS
Allograft rejection	1/63	0.7267324070236983	1.0	0	0	0.78000078000078	0.24897386808462463	H2-Q7
Mitophagy	1/63	0.7267324070236983	1.0	0	0	0.78000078000078	0.24897386808462463	HRAS
Graft-versus-host disease	1/64	0.7323109455354094	1.0	0	0	0.7678132678132679	0.2392122744435837	H2-Q7
Glycolysis / Gluconeogenesis	1/67	0.7483740981960759	1.0	0	0	0.7334335692544648	0.21258740309761803	ALDH3A2
Leishmaniasis	1/67	0.7483740981960759	1.0	0	0	0.7334335692544648	0.21258740309761803	MAPK11
RIG-I-like receptor signaling pathway	1/68	0.753511866641406	1.0	0	0	0.7226477814713109	0.20451691887914672	MAPK11
Renal cell carcinoma	1/68	0.753511866641406	1.0	0	0	0.7226477814713109	0.20451691887914672	HRAS
Acute myeloid leukemia	1/69	0.7585449823354257	1.0	0	0	0.7121746252181035	0.19681172069971511	HRAS
Cortisol synthesis and secretion	1/69	0.7585449823354257	1.0	0	0	0.7121746252181035	0.19681172069971511	GNAS
Type I diabetes mellitus	1/69	0.7585449823354257	1.0	0	0	0.7121746252181035	0.19681172069971511	H2-Q7
Purine metabolism	2/136	0.7675377444363672	1.0	0	0	0.7226477814713109	0.19118920531238917	NTPCR;NME1
Chemokine signaling pathway	3/197	0.7676524575915269	1.0	0	0	0.7483256214220682	0.1978708969438829	TIAM1;GRK2;HRAS
Arrhythmogenic right ventricular cardiomyopathy (ARVC)	1/72	0.7730374640949789	1.0	0	0	0.6825006825006824	0.1756946258041862	GJA1
B cell receptor signaling pathway	1/72	0.7730374640949789	1.0	0	0	0.6825006825006824	0.1756946258041862	HRAS
Thyroid hormone synthesis	1/73	0.7776728077884708	1.0	0	0	0.6731513580828649	0.1692635042939252	GNAS
Insulin signaling pathway	2/139	0.7779454690209655	1.0	0	0	0.707051066763297	0.1775397086899707	MKNK2;HRAS
Vascular smooth muscle contraction	2/140	0.7813231321817973	1.0	0	0	0.702000702000702	0.1732302373604018	NPPA;GNAS
Pancreatic cancer	1/75	0.786662087557883	1.0	0	0	0.6552006552006553	0.15721964982704584	DDB2
Pertussis	1/76	0.7910198238255085	1.0	0	0	0.646579593948015	0.15157910888543671	MAPK11
Synaptic vesicle cycle	1/77	0.795288760457861	1.0	0	0	0.6381824563642746	0.14617569774068317	SLC6A4
Autoimmune thyroid disease	1/78	0.7994707025503508	1.0	0	0	0.63000063000063	0.14099753801711742	H2-Q7
Salivary secretion	1/78	0.7994707025503508	1.0	0	0	0.63000063000063	0.14099753801711742	GNAS
Salmonella infection	1/78	0.7994707025503508	1.0	0	0	0.63000063000063	0.14099753801711742	MAPK11
Kaposi sarcoma-associated herpesvirus infection	3/216	0.8187942542862312	1.0	0	0	0.6825006825006824	0.1364472034239433	MAPK11;H2-Q7;HRAS
ECM-receptor interaction	1/83	0.8191361534486337	1.0	0	0	0.5920487848198692	0.11811667234182899	LAMB1
Peroxisome	1/84	0.8228320373624683	1.0	0	0	0.5850005850005849	0.11407697728017759	PEX5
Fc gamma R-mediated phagocytosis	1/87	0.8334737283372677	1.0	0	0	0.5648281510350476	0.10288519697217359	SPHK1
Th1 and Th2 cell differentiation	1/87	0.8334737283372677	1.0	0	0	0.5648281510350476	0.10288519697217359	MAPK11
Viral myocarditis	1/87	0.8334737283372677	1.0	0	0	0.5648281510350476	0.10288519697217359	H2-Q7
Hepatitis C	2/160	0.8399858129132689	1.0	0	0	0.6142506142506143	0.10710704955551026	YWHAQ;HRAS
Dilated cardiomyopathy (DCM)	1/90	0.8434776887682245	1.0	0	0	0.546000546000546	0.09294121109722818	GNAS
Progesterone-mediated oocyte maturation	1/90	0.8434776887682245	1.0	0	0	0.546000546000546	0.09294121109722818	MAPK11
IL-17 signaling pathway	1/91	0.846677281277389	1.0	0	0	0.5400005400005401	0.0898753520935569	MAPK11
JAK-STAT signaling pathway	2/164	0.8498585858320454	1.0	0	0	0.5992688919518188	0.09749224722723789	CISH;HRAS
Influenza A	2/168	0.8591746068386684	1.0	0	0	0.5850005850005849	0.08879320819500759	MAPK11;AGFG1
Cell adhesion molecules (CAMs)	2/170	0.8636320197371858	1.0	0	0	0.5781182251770487	0.08475704811823681	H2-Q7;MPZL1
Prostate cancer	1/97	0.8645501393684362	1.0	0	0	0.5065984447427746	0.07373336580354581	HRAS
cGMP-PKG signaling pathway	2/172	0.8679599881188806	1.0	0	0	0.5713959202331296	0.08091518314467962	MEF2A;NPPA
Toll-like receptor signaling pathway	1/99	0.8700332398759383	1.0	0	0	0.49636413272776914	0.069105731173859	MAPK11
Th17 cell differentiation	1/102	0.8778454930803953	1.0	0	0	0.48176518764754056	0.06276662177725582	MAPK11
Phagosome	2/180	0.8840400101595979	1.0	0	0	0.546000546000546	0.06729618182210037	H2-Q7;TAP1
Drug metabolism	1/114	0.9046814110868274	1.0	0	0	0.43105306263201	0.04317963240150872	NME1
Leukocyte transendothelial migration	1/115	0.9066322251738772	1.0	0	0	0.42730477513086207	0.04188372867099774	MAPK11
Ribosome biogenesis in eukaryotes	1/115	0.9066322251738772	1.0	0	0	0.42730477513086207	0.04188372867099774	NOP56
Natural killer cell mediated cytotoxicity	1/118	0.912248911408795	1.0	0	0	0.4164410944071961	0.03824694830712009	HRAS
Alcoholism	2/199	0.9152435058355757	1.0	0	0	0.49386984060350897	0.04373964293988833	GNAS;HRAS
Focal adhesion	2/199	0.9152435058355757	1.0	0	0	0.49386984060350897	0.04373964293988833	LAMB1;HRAS
Pathways in cancer	7/535	0.9215889041076102	1.0	0	0	0.6429539139819515	0.05250106339869693	CAMK2D;TXNRD1;GNAS;DVL3;LAMB1;HRAS;DDB2
Osteoclast differentiation	1/128	0.9286476652287758	1.0	0	0	0.38390663390663393	0.028419024304446046	MAPK11
Regulation of actin cytoskeleton	2/217	0.9373858101837544	1.0	0	0	0.4529036787101303	0.029284901788632765	TIAM1;HRAS
Ras signaling pathway	2/233	0.9523602602014101	1.0	0	0	0.42180299691029305	0.020589001990480547	TIAM1;HRAS
Retrograde endocannabinoid signaling	1/150	0.9547527474911403	1.0	0	0	0.32760032760032765	0.015168837075594415	MAPK11
PI3K-Akt signaling pathway	3/357	0.9775764401129019	1.0	0	0	0.4129415894121776	0.009365015826421713	YWHAQ;LAMB1;HRAS
MicroRNAs in cancer	2/281	0.9794273996940152	1.0	0	0	0.3497512394309547	0.007270336410200135	HRAS;EZH2
NOD-like receptor signaling pathway	1/205	0.9855418857644593	1.0	0	0	0.2397075567807275	0.0034910172585724637	MAPK11
Neuroactive ligand-receptor interaction	2/348	0.9938694907710833	1.0	0	0	0.2824140755175238	0.001736670890664146	THRB;NPW
Cytokine-cytokine receptor interaction	1/292	0.9976348983485854	1.0	0	0	0.16828783952071621	3.984892669477364E-4	EDA2R
Olfactory transduction	2/1133	0.9999956253689474	1.0	0	0	0.08674324649611499	3.7947052975007823E-7	CAMK2D;GRK2
