## Supplementary material for "The addition of antibiotics to embryo culture media caused altered expression of genes in pathways governing DNA integrity in mouse blastocysts": Han_Manuscript Suppl Documents: Suppl 10 Penicillin up-regulated GO-BP.xlsx

### Sheet: GO-BP
List of Penicillin-upregulated BP enriched terms
GO-BP																				GO-MF
Term	Overlap	P-value	Adjusted P-value	Old P-value	Old Adjusted P-value	Odds Ratio	Combined Score	Genes												Term	Overlap	P-value	Adjusted P-value	Old P-value	Old Adjusted P-value	Odds Ratio	Combined Score	Genes
regulation of mRNA splicing, via spliceosome (GO:0048024)	9/60	9.79170746675714E-5	0.4996708320286169	0	0	4.78468899521531	44.16932829839686	ZC3H10;RBM25;DDX5;WTAP;SFSWAP;SRSF4;MBNL3;RBM5;SRPK1												RNA binding (GO:0003723)	69/1387	9.312105656094358E-5	0.10718233610164607	0	0	1.5868471072812131	14.72849634092067	RBM25;ZC3H4;PPP1R10;CELF2;HNRNPR;RRP9;DUSP14;MRPL42;MRPL3;RPS14;RPS18;UBTF;NUSAP1;DHX16;RBM5;AGFG1;ZC3H10;HSP90AA1;CSNK1E;DDX52;HADHB;SLTM;EEF1D;CDC42EP4;CSDE1;PRPF3;SNRPG;RBMS1;SRSF4;SREK1;SRSF5;RPL29;PPIA;DDX5;IGHMBP2;NTPCR;GTF2E2;MRPL20;DHX32;TCOF1;DHX35;PPP1R8;HLTF;TRA2A;MOV10L1;MAP4;MBNL3;ZC3H13;RBM10;TRMT10A;PTPN1;MDH2;RPL35A;IMMT;TRMT1;RSRC2;TBCA;TARBP2;SRPK1;NAP1L4;DAZL;NUDT21;CCDC9;CNOT1;APEX1;HNRNPA2B1;MPHOSPH10;CPEB2;RPS24
RNA processing (GO:0006396)	17/193	1.284788788307833E-4	0.3278138593367436	0	0	2.8096619315599405	25.173857348777247	ZRSR2;CELF2;HNRNPR;RNPC3;SRPK1;NUDT21;DHX32;DHX35;PRPF3;HNRNPA2B1;SNRPG;MPHOSPH10;DHX16;RBMS1;SRSF4;SRSF5;RBM5												ubiquitin protein ligase activity (GO:0061630)	17/192	1.20592864746378E-4	0.06940119366154054	0	0	2.824295587453482	25.4838745150134	AREL1;CUL5;SMURF1;RNF14;AKTIP;MSL2;RNF19B;UBR3;WWP1;UBE4B;RNF4;ITCH;RNF114;HLTF;RNF185;RNF111;RNF165
protein ubiquitination involved in ubiquitin-dependent protein catabolic process (GO:0042787)	9/70	3.263146415048244E-4	0.5550612051997063	0	0	4.1011619958988375	32.922686879314305	SPSB3;ITCH;AREL1;CUL5;RNF14;SMURF1;RNF19B;WWP1;RNF185												ubiquitin-like protein ligase activity (GO:0061659)	15/186	7.968316287509232E-4	0.30571773489743753	0	0	2.5724134382878012	18.353828157030854	AREL1;CUL5;SMURF1;RNF14;AKTIP;MSL2;RNF19B;UBR3;WWP1;RNF4;ITCH;RNF114;HLTF;RNF111;RNF165
RNA metabolic process (GO:0016070)	16/191	3.549458909036386E-4	0.45282222032031694	0	0	2.672077623854973	21.225769383256335	DDX5;LIG1;WTAP;CELF2;DIS3L;HNRNPR;DDX52;DHX32;DHX35;PPP1R8;HNRNPA2B1;SNRPG;MPHOSPH10;DHX16;RBMS1;RBM5												ubiquitin-like protein-specific protease activity (GO:0019783)	8/74	0.002179748617391476	0.6272226646543972	0	0	3.44842450105608	21.133827223426476	USP24;USP14;ATXN3;ZRANB1;SENP5;USP20;SENP3;OTUB1
peptidyl-serine autophosphorylation (GO:0036289)	3/6	5.71359273710165E-4	0.5831292747485943	0	0	15.948963317384369	119.09876148769847	DYRK1A;ATM;RIPK1												pre-mRNA binding (GO:0036002)	5/30	0.002216760164285715	0.5102981898185717	0	0	5.316321105794789	32.49180507440188	ZRSR2;DDX5;CELF2;RNPC3;TARBP2
mRNA splicing, via spliceosome (GO:0000398)	19/261	6.12859863296575E-4	0.521237313733737	0	0	2.3220712875885288	17.177230363780136	ZRSR2;DDX5;HNRNPR;RNPC3;SRPK1;PQBP1;NUDT21;DHX32;DHX35;PRPF3;HNRNPA2B1;TRA2A;SNRPG;DHX16;SNRNP27;SRSF4;SRSF5;DCPS;RBM5												ubiquitin-protein transferase activity (GO:0004842)	24/417	0.00331766395137437	0.6364385346719833	0	0	1.8358518926485605	10.479950198517065	AREL1;CUL5;KLHL36;RNF14;KLHL26;SMURF1;UBE2E3;AKTIP;MSL2;MIB2;WWP1;RNF19B;UBR3;RNF4;FBXW2;SPSB3;ITCH;RNF114;HLTF;TRIM36;FBXO3;FBXL5;RNF111;RNF165
regulation of alternative mRNA splicing, via spliceosome (GO:0000381)	6/39	0.0012522030709946328	0.9128560387550874	0	0	4.90737332842596	32.79524388259958	ZC3H10;RBM25;DDX5;WTAP;MBNL3;RBM5												ubiquitin-like protein conjugating enzyme binding (GO:0044390)	5/35	0.0044407115829294755	0.7301798617074038	0	0	4.55684666210982	24.68416791503184	RNF114;RNF14;DCUN1D2;RNF19B;RNF185
RNA splicing, via transesterification reactions with bulged adenosine as nucleophile (GO:0000377)	17/236	0.0013037769171738221	0.8316467010422518	0	0	2.2977320033519852	15.262661638728382	ZRSR2;DDX5;HNRNPR;RNPC3;PQBP1;NUDT21;DHX32;DHX35;PRPF3;HNRNPA2B1;TRA2A;SNRPG;DHX16;SNRNP27;SRSF4;SRSF5;RBM5												ATP-dependent RNA helicase activity (GO:0004004)	7/67	0.004915335105817519	0.7071938383494955	0	0	3.3326192006474797	17.714188594043478	DDX5;DHX32;DHX35;IGHMBP2;DHX16;MOV10L1;DDX52
regulation of cellular component organization (GO:0051128)	12/140	0.001540642455282715	0.8735442721452995	0	0	2.734107997265892	17.704868819675877	NET1;RPTOR;PTPN1;ZRANB1;HSP90AA1;ITCH;SPARC;CISH;PACSIN3;RAB17;ANKRA2;KLK8												RNA-dependent ATPase activity (GO:0008186)	7/68	0.005334908507379525	0.6822755213326481	0	0	3.283610094755605	17.18471939543022	DDX5;DHX32;DHX35;IGHMBP2;DHX16;MOV10L1;DDX52
mRNA processing (GO:0006397)	19/283	0.0015945183110187048	0.8136826941128451	0	0	2.141556911874933	13.794161232932076	ZRSR2;DDX5;HNRNPR;RNPC3;THOC7;PQBP1;THOC6;NUDT21;DHX32;DHX35;PRPF3;HNRNPA2B1;TRA2A;SNRPG;DHX16;SNRNP27;SRSF4;SRSF5;RBM5												FK506 binding (GO:0005528)	3/15	0.010528711280701512	1.0	0	0	6.379585326953748	29.050394550713882	FKBP11;FKBP1A;FKBP2
spliceosomal complex assembly (GO:0000245)	6/41	0.0016367966679504658	0.7593248542319297	0	0	4.667989263624693	29.94521740449817	ZRSR2;CELF2;SNRPG;SRSF5;RBM5;SRPK1												ubiquitin conjugating enzyme binding (GO:0031624)	4/29	0.01219295111974635	1.0	0	0	4.399714018588791	19.389087702977015	RNF114;RNF14;DCUN1D2;RNF19B
regulation of ARF protein signal transduction (GO:0032012)	5/30	0.002216760164285715	0.9426772598625003	0	0	5.316321105794789	32.49180507440188	GIT2;APLP2;AGAP3;AGFG2;AGFG1												protein tyrosine phosphatase activity (GO:0004725)	6/62	0.012896038688909588	1.0	0	0	3.0868961259453616	13.430575993677516	PTPN18;PTPN1;PTPN6;DUSP6;PTPRG;CDC14B
ubiquitin-dependent protein catabolic process (GO:0006511)	21/341	0.002668169078413774	1.0	0	0	1.964388443783412	11.641678559128215	ATE1;ZRANB1;AREL1;TSG101;CUL5;ARRDC1;SMURF1;RNF14;WWP1;RNF19B;UBR3;UBE4B;AGAP3;RNF4;SPSB3;ATXN3;ITCH;PSME2;RNF185;RNF111;RNF165												phosphotransferase activity, alcohol group as acceptor (GO:0016773)	15/254	0.01450700401902042	1.0	0	0	1.8837358248879175	7.974086784435315	DGKE;SPHK1;DYRK1A;CSNK1E;SRPK1;KHK;GK5;WNK1;STK25;DGKQ;FAM20B;RIPK1;PI4KB;MAP3K11;GALK2
gene expression (GO:0010467)	24/411	0.0027605071036976864	1.0	0	0	1.8626526502054737	10.97538436145922	NFE2;CELF2;IGHMBP2;RPL35A;THOC7;THOC6;LMF1;MRPL42;MRPL3;RPS14;DHX32;RPS18;DHX35;HNRNPA2B1;SNRPG;MPHOSPH10;DHX16;RBMS1;SRSF4;SRSF5;RPL29;RPS24;RBM5;AGFG1												protein tyrosine kinase binding (GO:1990782)	5/48	0.016813523009742714	1.0	0	0	3.3227006911217436	13.575132161443772	PTPN1;HSP90AA1;HYAL2;NRG1;FIZ1
protein ubiquitination (GO:0016567)	28/506	0.0027842214605586836	0.9471921408820642	0	0	1.7651026596314716	10.385488068388817	CUL7;CBFB;CUL5;KLHL36;RNF14;RNF19B;UBR3;RNF4;RNF114;HLTF;RNF111;AREL1;ARRDC1;KLHL26;SMURF1;UBE2E3;MSL2;MIB2;WWP1;UBE4B;FBXW2;SPSB3;ITCH;PSME2;TRIM36;FBXL5;RNF185;RNF165												hydrolase activity, hydrolyzing O-glycosyl compounds (GO:0004553)	4/32	0.017151972378700125	1.0	0	0	3.987240829346092	16.210694196485896	CHID1;HYAL2;ACER3;ENGASE
mRNA metabolic process (GO:0016071)	9/97	0.003404910045530467	1.0	0	0	2.9596014403393673	16.81804397398326	NUDT21;DDX5;PRPF3;HNRNPA2B1;SNRPG;HNRNPR;RNASE4;SRSF4;SRSF5												RNA helicase activity (GO:0003724)	6/67	0.018382943941117474	1.0	0	0	2.8565307434121254	11.41564523025614	DDX5;DHX32;DHX35;DHX16;MOV10L1;DDX52
positive regulation of mesenchymal cell proliferation (GO:0002053)	3/11	0.0041913546754194534	1.0	0	0	8.69943453675511	47.627066426672926	STAT1;MYC;FGFR2												SUMO-specific protease activity (GO:0016929)	2/7	0.018558421454874564	1.0	0	0	9.11369332421964	36.334760593883104	SENP5;SENP3
lipid phosphorylation (GO:0046834)	5/35	0.0044407115829294755	1.0	0	0	4.55684666210982	24.68416791503184	DGKE;EFR3A;DGKQ;ZFYVE21;PI4KB												histone demethylase activity (H3-K4 specific) (GO:0032453)	2/8	0.024235840165663748	1.0	0	0	7.974481658692184	29.664455684490935	KDM5C;KDM5D
acylglycerol metabolic process (GO:0006639)	5/36	0.005026406194660525	1.0	0	0	4.430267588162325	23.449627965848816	GK5;DGKQ;MGLL;GALK2;LMF1												repressing transcription factor binding (GO:0070491)	5/53	0.02483129117524041	1.0	0	0	3.009238361770636	11.121093798562358	CTBP1;STAT1;ZMYND8;MYC;HDAC7
regulation of androgen receptor signaling pathway (GO:0060765)	4/23	0.005270229926526408	1.0	0	0	5.547465501698911	29.100235978413135	DDX5;DAB2;KDM5D;RNF14												hydrogen-exporting ATPase activity (GO:0036442)	3/21	0.02678996885174407	1.0	0	0	4.55684666210982	16.494544352282922	ATP6V0A2;ATP6V1H;ATP2C1
regulation of mesenchymal cell proliferation (GO:0010464)	3/12	0.005459351991476927	1.0	0	0	7.974481658692184	41.550440025106674	STAT1;MYC;FGFR2												phosphoprotein phosphatase activity (GO:0004721)	9/136	0.027587776828461367	1.0	0	0	2.1108922037714604	7.578910370577554	DUSP12;PTPN1;PTPN18;PTPN6;CTDSPL2;DUSP6;CDC14B;DUSP14;PTPRG
DNA-templated transcription, termination (GO:0006353)	9/106	0.006114206613655772	1.0	0	0	2.708314525593572	13.804659012058226	NUDT21;POLR1C;SNRPG;UBTF;SRSF4;SRSF5;TTF1;THOC7;THOC6												core promoter proximal region DNA binding (GO:0001159)	3/22	0.030315326388996575	1.0	0	0	4.349717268377555	15.207054688700808	TFAP2A;NFE2;KLF4
regulation of production of miRNAs involved in gene silencing by miRNA (GO:1903798)	3/13	0.00693344785222108	1.0	0	0	7.36105999263894	36.59475939589334	ZC3H10;DDX5;NCOR1												peptidyl-prolyl cis-trans isomerase activity (GO:0003755)	4/38	0.03041813796163293	1.0	0	0	3.357676487870393	11.727411080386617	FKBP11;FKBP1A;FKBP2;PPIA
ERBB2 signaling pathway (GO:0038128)	5/39	0.007109129721772493	1.0	0	0	4.0894777736883	20.22809244125375	PTPN18;HSP90AA1;CUL5;GAB1;NRG1												chloride channel inhibitor activity (GO:0019869)	2/9	0.03052147623649293	1.0	0	0	7.088428141059719	24.733827426949123	WNK1;STX1A
peptidyl-tyrosine dephosphorylation (GO:0035335)	4/25	0.00716598361187345	1.0	0	0	5.103668261562998	25.20400610924432	PTPN1;PTPN6;DUSP6;DUSP14												cytoskeletal adaptor activity (GO:0008093)	2/9	0.03052147623649293	1.0	0	0	7.088428141059719	24.733827426949123	SDCBP;NCK2
regulation of cytokine-mediated signaling pathway (GO:0001959)	8/90	0.007264007296122593	1.0	0	0	2.8353712564238878	13.963703372706675	IFNAR2;PTPN1;CBFB;STAT1;SPPL2B;SPHK1;RIPK1;PTPN6												nuclear hormone receptor binding (GO:0035257)	5/56	0.030647055241670145	1.0	0	0	2.8480291638186372	9.926004494644223	MED12;NCOA2;NCOR1;STAT1;CNOT1
protein polyubiquitination (GO:0000209)	17/283	0.008239429320678584	1.0	0	0	1.9161298685196766	9.195170373159742	CBFB;SMURF1;RNF14;UBE2E3;MIB2;WWP1;RNF19B;UBE4B;RNF4;FBXW2;ITCH;RNF114;PSME2;TRIM36;FBXL5;RNF111;RNF165												kinase activity (GO:0016301)	15/280	0.03137092400176165	1.0	0	0	1.7088174982911823	5.915710530184503	DGKE;SPHK1;DYRK1A;CSNK1E;SRPK1;GK5;WNK1;STK25;DGKQ;ATM;COQ8B;RIPK1;PI4KB;MAP3K11;GALK2
histone H4-K16 acetylation (GO:0043984)	3/14	0.008621173229664325	1.0	0	0	6.835269993164729	32.49168898180825	MSL2;MSL3;MSL1												steroid hormone receptor binding (GO:0035258)	6/76	0.03190939061723372	1.0	0	0	2.518257365902795	8.675031316534554	DCAF1;DDX5;KDM5D;RNF14;CNOT1;RNF4
regulation of intracellular steroid hormone receptor signaling pathway (GO:0033143)	4/27	0.009463625038167984	1.0	0	0	4.725618760706479	22.02280003731193	DDX5;KDM5D;CBFB;RNF14												GTPase binding (GO:0051020)	6/76	0.03190939061723372	1.0	0	0	2.518257365902795	8.675031316534554	GIT2;HSP90AA1;APLP2;AGAP3;AGFG2;AGFG1
embryonic cranial skeleton morphogenesis (GO:0048701)	3/15	0.010528711280701512	1.0	0	0	6.379585326953748	29.050394550713882	TFAP2A;MTHFD1L;FGFR2												receptor tyrosine kinase binding (GO:0030971)	4/39	0.0330820285227658	1.0	0	0	3.2715822189506394	11.15205525368221	PTPN1;HYAL2;NRG1;FIZ1
rRNA metabolic process (GO:0016072)	13/200	0.010628786691257693	1.0	0	0	2.073365231259968	9.421763960369855	DIS3L;RPL35A;CSNK1E;DDX52;WDR12;SENP3;RRP9;RPS14;RPS18;MARS;MPHOSPH10;RPL29;RPS24												microtubule minus-end binding (GO:0051011)	2/10	0.03737174109334106	1.0	0	0	6.379585326953748	20.968679080701573	TUBGCP2;TUBGCP3
ncRNA processing (GO:0034470)	14/227	0.012636842794963056	1.0	0	0	1.9672730083117282	8.599223180771338	DIS3L;RPL35A;CSNK1E;DDX52;WDR12;SENP3;TARBP2;RRP9;RPS14;RPS18;HNRNPA2B1;MPHOSPH10;RPL29;RPS24												exodeoxyribonuclease activity, producing 5'-phosphomonoesters (GO:0016895)	2/10	0.03737174109334106	1.0	0	0	6.379585326953748	20.968679080701573	MGME1;APEX1
histone H2A acetylation (GO:0043968)	3/16	0.012660995124462024	1.0	0	0	5.980861244019138	26.13175395650276	MORF4L2;EP400;MSL3												activin binding (GO:0048185)	2/10	0.03737174109334106	1.0	0	0	6.379585326953748	20.968679080701573	FKBP1A;SMURF1
positive regulation of triglyceride metabolic process (GO:0090208)	3/16	0.012660995124462024	1.0	0	0	5.980861244019138	26.13175395650276	SREBF1;ABHD5;LDLR												cyclic-nucleotide phosphodiesterase activity (GO:0004112)	2/10	0.03737174109334106	1.0	0	0	6.379585326953748	20.968679080701573	CNP;PDE4D
protein localization to non-motile cilium (GO:0097499)	2/6	0.013535030246728986	1.0	0	0	10.632642211589578	45.74666795548756	TUB;TULP3												diacylglycerol kinase activity (GO:0004143)	2/10	0.03737174109334106	1.0	0	0	6.379585326953748	20.968679080701573	DGKE;DGKQ
cardiolipin acyl-chain remodeling (GO:0035965)	2/6	0.013535030246728986	1.0	0	0	10.632642211589578	45.74666795548756	HADHB;TAZ												miRNA binding (GO:0035198)	3/24	0.038058134721717776	1.0	0	0	3.987240829346092	13.032856567796005	ZC3H10;HNRNPA2B1;RBM10
interphase microtubule nucleation by interphase microtubule organizing center (GO:0051415)	2/6	0.013535030246728986	1.0	0	0	10.632642211589578	45.74666795548756	TUBGCP2;TUBGCP3												transcription coactivator activity (GO:0003713)	15/291	0.041722168065941825	1.0	0	0	1.6442230224107595	5.223240571425122	TFAP2A;NFE2;NCOA2;SS18;WWOX;SMARCC2;RNF14;RNF4;ZFX;PQBP1;MED12;MED23;PSMC3IP;TFDP1;APEX1
regulation of extracellular exosome assembly (GO:1903551)	2/6	0.013535030246728986	1.0	0	0	10.632642211589578	45.74666795548756	SDCBP;TSG101												androgen receptor binding (GO:0050681)	4/42	0.04186671451974789	1.0	0	0	3.0378977747398794	9.640052162616213	DDX5;KDM5D;RNF14;RNF4
positive regulation of I-kappaB kinase/NF-kappaB signaling (GO:0043123)	11/163	0.013895049027582665	1.0	0	0	2.152620815843289	9.205085969993442	FKBP1A;GJA1;CANT1;EEF1D;NEK6;SPHK1;PLEKHG5;MIB2;RIPK1;NOD1;ATP2C1												ATPase activity, coupled to transmembrane movement of ions, rotational mechanism (GO:0044769)	3/25	0.042270707015255204	1.0	0	0	3.8277511961722483	12.109706941137427	ATP6V0A2;ATP6V1H;ATP5G2
regulation of G1/S transition of mitotic cell cycle (GO:2000045)	5/46	0.0141604266581039	1.0	0	0	3.467165938561819	14.760779626754287	RPTOR;FHL1;PSME2;PTPN6;KLF4												RNA polymerase II transcription corepressor activity (GO:0001106)	3/26	0.046706550913803505	1.0	0	0	3.68052999631947	11.276668559507824	CTBP1;ZMYND8;PHF12
serine family amino acid metabolic process (GO:0009069)	3/17	0.015021800199948279	1.0	0	0	5.629045876723895	23.632157536182508	CBS;SLC25A32;THNSL2												small GTPase binding (GO:0031267)	5/63	0.04731941232898337	1.0	0	0	2.5315814789499	7.723436518144502	GIT2;APLP2;AGAP3;AGFG2;AGFG1
viral entry into host cell (GO:0046718)	3/17	0.015021800199948279	1.0	0	0	5.629045876723895	23.632157536182508	ITCH;HYAL2;WWP1												ubiquitin-like protein ligase binding (GO:0044389)	15/297	0.04829658468720793	1.0	0	0	1.6110063956953908	4.881984810196837	TSG101;CUL5;ARRDC1;STAT1;NEK6;AKTIP;SCAMP3;DNAJA1;ATXN3;ITCH;CBS;HLTF;RIPK1;ANKRA2;OTUB1
histone H4 acetylation (GO:0043967)	5/47	0.015448994025430395	1.0	0	0	3.3933964505073124	14.151180526590194	MORF4L2;EP400;MSL2;MSL3;MSL1												RNA polymerase II transcription cofactor activity (GO:0001104)	6/84	0.04831125003354317	1.0	0	0	2.27842333105491	6.903829632025783	MED12;WWOX;CTBP1;ZMYND8;PHF12;MED8
positive regulation of telomere maintenance (GO:0032206)	4/32	0.017151972378700125	1.0	0	0	3.987240829346092	16.210694196485896	PPP1R10;HNRNPA2B1;SIRT6;ATM												ATP-dependent helicase activity (GO:0008026)	6/85	0.050667496837204465	1.0	0	0	2.251618350689558	6.715385672937522	DDX5;DHX32;DHX35;DHX16;MOV10L1;DDX52
RNA splicing (GO:0008380)	8/106	0.018374659939766155	1.0	0	0	2.4073906894165082	9.621817557663338	ZRSR2;PRPF3;SNRPG;MPHOSPH10;DHX16;SRSF4;RNPC3;SRPK1												SUMO binding (GO:0032183)	2/12	0.05260235109165306	1.0	0	0	5.316321105794789	15.656536218380833	RNF4;RNF111
histone H3-K4 demethylation (GO:0034720)	2/7	0.018558421454874564	1.0	0	0	9.11369332421964	36.334760593883104	KDM5C;KDM5D												DNA-(apurinic or apyrimidinic site) lyase activity (GO:0003906)	2/12	0.05260235109165306	1.0	0	0	5.316321105794789	15.656536218380833	APEX1;APLF
purine nucleotide biosynthetic process (GO:0006164)	2/7	0.018558421454874564	1.0	0	0	9.11369332421964	36.334760593883104	ADSL;PPAT												tRNA (guanine) methyltransferase activity (GO:0016423)	2/12	0.05260235109165306	1.0	0	0	5.316321105794789	15.656536218380833	TRMT10A;TRMT1
negative regulation of production of miRNAs involved in gene silencing by miRNA (GO:1903799)	2/7	0.018558421454874564	1.0	0	0	9.11369332421964	36.334760593883104	ZC3H10;NCOR1												oxidoreductase activity, acting on NAD(P)H, oxygen as acceptor (GO:0050664)	2/12	0.05260235109165306	1.0	0	0	5.316321105794789	15.656536218380833	CYB5R4;CYBA
pri-miRNA transcription from RNA polymerase II promoter (GO:0061614)	2/7	0.018558421454874564	1.0	0	0	9.11369332421964	36.334760593883104	DDX5;KLF4												carbohydrate kinase activity (GO:0019200)	2/13	0.060905800187105764	1.0	0	0	4.90737332842596	13.732925371776988	GALK2;KHK
protein localization to ciliary membrane (GO:1903441)	2/7	0.018558421454874564	1.0	0	0	9.11369332421964	36.334760593883104	TUB;TULP3												nucleoside-diphosphatase activity (GO:0017110)	2/13	0.060905800187105764	1.0	0	0	4.90737332842596	13.732925371776988	CANT1;ENTPD5
membrane fusion involved in viral entry into host cell (GO:0039663)	2/7	0.018558421454874564	1.0	0	0	9.11369332421964	36.334760593883104	HYAL2;PPIA												activating transcription factor binding (GO:0033613)	5/68	0.061960153249498606	1.0	0	0	2.3454357819682894	6.5232756123339515	NCOR1;MYC;DGKQ;NEK6;HDAC7
fusion of virus membrane with host plasma membrane (GO:0019064)	2/7	0.018558421454874564	1.0	0	0	9.11369332421964	36.334760593883104	HYAL2;PPIA												thiol-dependent ubiquitinyl hydrolase activity (GO:0036459)	6/92	0.06910722785294537	1.0	0	0	2.0802995631370913	5.558760045310574	USP24;USP14;ATXN3;ZRANB1;USP20;OTUB1
alditol metabolic process (GO:0019400)	2/7	0.018558421454874564	1.0	0	0	9.11369332421964	36.334760593883104	GK5;GALK2												phosphatidylinositol kinase activity (GO:0052742)	4/51	0.075311842776433	1.0	0	0	2.5017981674328422	6.469944977840864	GAB1;ATM;PI4KB;FGFR2
entry into host cell (GO:0030260)	4/33	0.019046367459654368	1.0	0	0	3.8664153496689377	15.314402900293317	ITCH;HYAL2;WWP1;PPIA												hydrogen ion transmembrane transporter activity (GO:0015078)	4/51	0.075311842776433	1.0	0	0	2.5017981674328422	6.469944977840864	ATP6V0A2;ATP6V1H;ATP5G2;ATP2C1
termination of RNA polymerase II transcription (GO:0006369)	6/68	0.019645659026196173	1.0	0	0	2.8145229383619474	11.060790542554203	NUDT21;SNRPG;SRSF4;SRSF5;THOC7;THOC6												myosin V binding (GO:0031489)	2/15	0.07871088135149998	1.0	0	0	4.253056884635831	10.811159465976798	RAB3B;RAB3A
positive regulation of transforming growth factor beta receptor signaling pathway (GO:0030511)	3/19	0.020438805543290934	1.0	0	0	5.03651473180559	19.59365375256026	SDCBP;DAB2;RNF111												transmembrane receptor protein tyrosine phosphatase activity (GO:0005001)	2/15	0.07871088135149998	1.0	0	0	4.253056884635831	10.811159465976798	PTPN6;PTPRG
positive regulation of cellular response to transforming growth factor beta stimulus (GO:1903846)	3/19	0.020438805543290934	1.0	0	0	5.03651473180559	19.59365375256026	SDCBP;DAB2;RNF111												transmembrane receptor protein phosphatase activity (GO:0019198)	2/15	0.07871088135149998	1.0	0	0	4.253056884635831	10.811159465976798	PTPN6;PTPRG
regulation of endocytosis (GO:0030100)	6/69	0.02096612648116743	1.0	0	0	2.7737327508494554	10.72005316771381	RUBCN;PTPN1;DAB2;PACSIN3;RAB17;LDLR												methylation-dependent protein binding (GO:0140034)	4/52	0.07966587167747038	1.0	0	0	2.45368666421298	6.2076162304316345	ZMYND8;MSL3;CDYL;GLYR1
positive regulation of exocytosis (GO:0045921)	4/34	0.021065183908838395	1.0	0	0	3.752697251149263	14.485912948864383	SDCBP;TSG101;RAB3A;SYTL4												phosphoric diester hydrolase activity (GO:0008081)	3/33	0.08364542975743208	1.0	0	0	2.8998115122517034	7.194920946320295	APEX1;PLCG2;PLD2
nuclear-transcribed mRNA catabolic process (GO:0000956)	11/174	0.021519713767708663	1.0	0	0	2.0165355918531964	7.741048285005125	RPS14;DDX5;RPS18;CNOT1;CSDE1;CNOT3;RPL35A;ATM;RPL29;DCPS;RPS24												ion channel inhibitor activity (GO:0008200)	3/33	0.08364542975743208	1.0	0	0	2.8998115122517034	7.194920946320295	WNK1;PACSIN3;STX1A
positive regulation of secretion by cell (GO:1903532)	5/52	0.023063536185884848	1.0	0	0	3.0671083302662248	11.561472300090257	RAB3A;SYTL4;PPIA;STX1A;EXOC1												proton-transporting ATPase activity, rotational mechanism (GO:0046961)	2/16	0.08814658932951155	1.0	0	0	3.987240829346092	9.68402736265662	ATP6V0A2;ATP6V1H
positive regulation of telomerase activity (GO:0051973)	4/35	0.023210280931000114	1.0	0	0	3.6454773296878558	13.718514303545769	HSP90AA1;MYC;HNRNPA2B1;KLF4												protein tyrosine/serine/threonine phosphatase activity (GO:0008138)	3/34	0.08970158745947182	1.0	0	0	2.8145229383619474	6.786565754697368	DUSP12;DUSP6;DUSP14
regulation of establishment of protein localization to mitochondrion (GO:1903747)	2/8	0.024235840165663748	1.0	0	0	7.974481658692184	29.664455684490935	DNAJA1;SREBF1												helicase activity (GO:0004386)	3/34	0.08970158745947182	1.0	0	0	2.8145229383619474	6.786565754697368	DDX5;IGHMBP2;DHX16
microtubule nucleation by microtubule organizing center (GO:0051418)	2/8	0.024235840165663748	1.0	0	0	7.974481658692184	29.664455684490935	TUBGCP2;TUBGCP3												methylated histone binding (GO:0035064)	4/55	0.09345389709220762	1.0	0	0	2.3198492098013626	5.498708524909401	ZMYND8;MSL3;CDYL;GLYR1
amyloid fibril formation (GO:1990000)	2/8	0.024235840165663748	1.0	0	0	7.974481658692184	29.664455684490935	FKBP1A;RIPK1												ligand-dependent nuclear receptor binding (GO:0016922)	2/17	0.09789657042335231	1.0	0	0	3.752697251149263	8.720682095827822	NCOA2;NCOR1
translocation of molecules into host (GO:0044417)	2/8	0.024235840165663748	1.0	0	0	7.974481658692184	29.664455684490935	THOC7;THOC6												oxidoreductase activity, acting on the CH-CH group of donors, NAD or NADP as acceptor (GO:0016628)	2/17	0.09789657042335231	1.0	0	0	3.752697251149263	8.720682095827822	DHCR7;TM7SF2
regulation of PERK-mediated unfolded protein response (GO:1903897)	2/8	0.024235840165663748	1.0	0	0	7.974481658692184	29.664455684490935	PPP1R15B;PTPN1												GTP-Rho binding (GO:0017049)	2/17	0.09789657042335231	1.0	0	0	3.752697251149263	8.720682095827822	CDC42EP4;EXOC1
protein desumoylation (GO:0016926)	2/8	0.024235840165663748	1.0	0	0	7.974481658692184	29.664455684490935	SENP5;SENP3												adenyl ribonucleotide binding (GO:0032559)	13/279	0.10160162070669986	1.0	0	0	1.4862833198996186	3.3986778135235816	ABCD4;HSP90AA1;SPHK1;NEK6;PDE4D;IGHMBP2;SRPK1;TPX2;NUAK2;MTHFD1L;WNK1;MOV10L1;PFKM
TORC1 signaling (GO:0038202)	2/8	0.024235840165663748	1.0	0	0	7.974481658692184	29.664455684490935	RPTOR;AKT1S1												exonuclease activity (GO:0004527)	3/36	0.1023398732523415	1.0	0	0	2.6581605528973946	6.059159792933922	APEX1;APLF;DCPS
diol biosynthetic process (GO:0034312)	2/8	0.024235840165663748	1.0	0	0	7.974481658692184	29.664455684490935	SPHK1;ACER3												endopeptidase regulator activity (GO:0061135)	3/36	0.1023398732523415	1.0	0	0	2.6581605528973946	6.059159792933922	USP14;PSME2;SPINT2
sphingosine biosynthetic process (GO:0046512)	2/8	0.024235840165663748	1.0	0	0	7.974481658692184	29.664455684490935	SPHK1;ACER3												ATP binding (GO:0005524)	12/255	0.10665996988118728	1.0	0	0	1.5010789004597052	3.3595787315001235	ABCD4;TPX2;HSP90AA1;NUAK2;MTHFD1L;WNK1;SPHK1;NEK6;IGHMBP2;MOV10L1;PFKM;SRPK1
peptidyl-lysine monomethylation (GO:0018026)	2/8	0.024235840165663748	1.0	0	0	7.974481658692184	29.664455684490935	SETD4;SETD2												transcription corepressor activity (GO:0003714)	10/203	0.10673664899657449	1.0	0	0	1.5713264352102827	3.5156711569563894	DRAP1;TGIF1;NCOR1;CTBP1;ZMYND8;APEX1;PHF12;NAB2;CDYL;RUNX1T1
glycerol-3-phosphate metabolic process (GO:0006072)	2/8	0.024235840165663748	1.0	0	0	7.974481658692184	29.664455684490935	GK5;GALK2												calcium-activated potassium channel activity (GO:0015269)	2/18	0.10793192129748894	1.0	0	0	3.5442140705298595	7.890322909707109	HPN;TMEM38A
viral mRNA export from host cell nucleus (GO:0046784)	2/8	0.024235840165663748	1.0	0	0	7.974481658692184	29.664455684490935	THOC7;THOC6												kinase binding (GO:0019900)	18/418	0.10949992266859301	1.0	0	0	1.37359492685607	3.038160439479946	IFNAR2;PTPN1;SLC12A4;NEK6;TPRKB;RND2;HDAC7;RPTOR;TPX2;IBTK;WNK1;DGKQ;JTB;TBC1D14;PTPN6;ANKRA2;PFKM;STX1A
positive regulation of non-canonical Wnt signaling pathway (GO:2000052)	2/8	0.024235840165663748	1.0	0	0	7.974481658692184	29.664455684490935	DAB2;CSNK1E												mRNA binding (GO:0003729)	9/179	0.11098998930309759	1.0	0	0	1.6038063671112774	3.52567202404976	DAZL;RPS14;NUDT21;DDX5;RBM25;PPP1R8;HNRNPA2B1;CPEB2;RBM5
polyol biosynthetic process (GO:0046173)	2/8	0.024235840165663748	1.0	0	0	7.974481658692184	29.664455684490935	ISYNA1;ACER3												ubiquitin protein ligase binding (GO:0031625)	13/284	0.11226431399364321	1.0	0	0	1.4601163600422309	3.193127360446428	TSG101;CUL5;ARRDC1;NEK6;AKTIP;SCAMP3;DNAJA1;ATXN3;CBS;HLTF;RIPK1;ANKRA2;OTUB1
regulation of cell growth (GO:0001558)	12/201	0.02502549972010411	1.0	0	0	1.904353828941417	7.022990283310524	TSPYL2;NET1;RPTOR;SDCBP;GJA1;ITCH;CISH;HYAL2;SPHK1;HPN;FHL1;SIPA1												potassium ion transmembrane transporter activity (GO:0015079)	3/38	0.11563720463560247	1.0	0	0	2.518257365902795	5.432630408246605	SLC12A4;TMEM38A;TMEM175
ribonucleoprotein complex assembly (GO:0022618)	10/156	0.025387845487954964	1.0	0	0	2.04473888684415	7.511317105433077	RPS14;MRPL20;ZRSR2;HSP90AA1;CELF2;SNRPG;SRSF5;RBM5;TARBP2;SRPK1												3'-5' exonuclease activity (GO:0008408)	3/38	0.11563720463560247	1.0	0	0	2.518257365902795	5.432630408246605	APEX1;DIS3L;APLF
rRNA processing (GO:0006364)	12/202	0.025880743813730348	1.0	0	0	1.8949263347387368	6.924546058822072	RPS14;RPS18;DIS3L;MPHOSPH10;RPL35A;CSNK1E;DDX52;RPL29;WDR12;SENP3;RPS24;RRP9												ephrin receptor binding (GO:0046875)	2/19	0.11822523684734605	1.0	0	0	3.357676487870393	7.169188909907741	PTPN1;EFNB3
ribosome biogenesis (GO:0042254)	13/226	0.026412731048337912	1.0	0	0	1.8348364878406795	6.667629098962444	SETD4;DIS3L;RPL35A;CSNK1E;DDX52;WDR12;SENP3;RRP9;RPS14;RPS18;MPHOSPH10;RPL29;RPS24												gamma-tubulin binding (GO:0043015)	2/19	0.11822523684734605	1.0	0	0	3.357676487870393	7.169188909907741	TUBGCP2;TUBGCP3
cellular response to misfolded protein (GO:0071218)	3/21	0.02678996885174407	1.0	0	0	4.55684666210982	16.494544352282922	ATXN3;POMT1;RNF185												R-SMAD binding (GO:0070412)	2/19	0.11822523684734605	1.0	0	0	3.357676487870393	7.169188909907741	DDX5;SMURF1
protein-DNA complex disassembly (GO:0032986)	3/21	0.02678996885174407	1.0	0	0	4.55684666210982	16.494544352282922	NFE2;SMARCC2;MYC												FAD binding (GO:0071949)	2/19	0.11822523684734605	1.0	0	0	3.357676487870393	7.169188909907741	CYB5R4;MICAL3
positive regulation of proteasomal protein catabolic process (GO:1901800)	6/73	0.026845930471017198	1.0	0	0	2.6217473946385264	9.484540957828385	ATXN3;DAB2;RNF114;RNF14;RNF19B;CSNK1E												DNA-directed DNA polymerase activity (GO:0003887)	2/20	0.12875054487846826	1.0	0	0	3.189792663476874	6.53868742386435	PRIM2;REV3L
regulation of I-kappaB kinase/NF-kappaB signaling (GO:0043122)	12/204	0.02765497284133383	1.0	0	0	1.8763486255746316	6.732244521228319	FKBP1A;GJA1;CANT1;STAT1;EEF1D;NEK6;PLEKHG5;MIB2;RIPK1;TRIM59;NOD1;ATP2C1												protein phosphatase 2A binding (GO:0051721)	2/20	0.12875054487846826	1.0	0	0	3.189792663476874	6.53868742386435	ANKLE2;SPHK1
protein peptidyl-prolyl isomerization (GO:0000413)	4/37	0.027885513629630244	1.0	0	0	3.44842450105608	12.344145695049264	FKBP11;FKBP1A;FKBP2;PPIA												lysophosphatidic acid acyltransferase activity (GO:0042171)	2/20	0.12875054487846826	1.0	0	0	3.189792663476874	6.53868742386435	ABHD5;TAZ
regulation of RNA splicing (GO:0043484)	5/55	0.028621976018940856	1.0	0	0	2.8998115122517034	10.30471353906879	HABP4;DYRK1A;MBNL3;PQBP1;SRPK1												low-density lipoprotein particle receptor binding (GO:0050750)	2/20	0.12875054487846826	1.0	0	0	3.189792663476874	6.53868742386435	DNAJA1;ANKRA2
negative regulation of cell cycle G1/S phase transition (GO:1902807)	3/22	0.030315326388996575	1.0	0	0	4.349717268377555	15.207054688700808	SUSD2;FHL1;KLF4												hormone receptor binding (GO:0051427)	3/40	0.12954159120936173	1.0	0	0	2.392344497607655	4.889361918100411	NCOA2;NCOR1;STAT1
purine-containing compound biosynthetic process (GO:0072522)	3/22	0.030315326388996575	1.0	0	0	4.349717268377555	15.207054688700808	ADSL;MTHFD1L;PPAT												ATPase binding (GO:0051117)	4/63	0.13515924731987805	1.0	0	0	2.0252651831599198	4.053166423047103	ATXN3;PDE4D;ATP6V0A2;TOR1AIP1
inner ear morphogenesis (GO:0042472)	3/22	0.030315326388996575	1.0	0	0	4.349717268377555	15.207054688700808	TFAP2A;HPN;FGFR2												mRNA 3'-UTR binding (GO:0003730)	4/63	0.13515924731987805	1.0	0	0	2.0252651831599198	4.053166423047103	DAZL;DDX5;HNRNPA2B1;CPEB2
actin filament reorganization (GO:0090527)	2/9	0.03052147623649293	1.0	0	0	7.088428141059719	24.733827426949123	FRY;FRYL												pyrophosphatase activity (GO:0016462)	3/41	0.13670493082372662	1.0	0	0	2.3339946318123466	4.644487024162477	ENTPD5;DCPS;NUDT14
positive regulation of triglyceride biosynthetic process (GO:0010867)	2/9	0.03052147623649293	1.0	0	0	7.088428141059719	24.733827426949123	SREBF1;LDLR												lysine N-methyltransferase activity (GO:0016278)	2/21	0.1394832435716381	1.0	0	0	3.0378977747398794	5.984083854185367	SETD4;SETD2
sphingoid biosynthetic process (GO:0046520)	2/9	0.03052147623649293	1.0	0	0	7.088428141059719	24.733827426949123	SPHK1;ACER3												DNA polymerase activity (GO:0034061)	2/21	0.1394832435716381	1.0	0	0	3.0378977747398794	5.984083854185367	PRIM2;REV3L
response to leucine (GO:0043201)	2/9	0.03052147623649293	1.0	0	0	7.088428141059719	24.733827426949123	RPTOR;SESN1												AU-rich element binding (GO:0017091)	2/21	0.1394832435716381	1.0	0	0	3.0378977747398794	5.984083854185367	NUDT21;CPEB2
regulation of organ morphogenesis (GO:2000027)	2/9	0.03052147623649293	1.0	0	0	7.088428141059719	24.733827426949123	SMO;FGFR2												aspartic-type endopeptidase activity (GO:0004190)	2/21	0.1394832435716381	1.0	0	0	3.0378977747398794	5.984083854185367	BACE1;SPPL2B
cellular response to leucine (GO:0071233)	2/9	0.03052147623649293	1.0	0	0	7.088428141059719	24.733827426949123	RPTOR;SESN1												ligand-dependent nuclear receptor transcription coactivator activity (GO:0030374)	4/65	0.14659824957396725	1.0	0	0	1.9629493313703839	3.7689793738214434	MED12;PSMC3IP;NCOA2;SS18
serine family amino acid catabolic process (GO:0009071)	2/9	0.03052147623649293	1.0	0	0	7.088428141059719	24.733827426949123	CBS;THNSL2												protein kinase binding (GO:0019901)	20/495	0.14932569687179478	1.0	0	0	1.2888051165563128	2.450824640100572	IFNAR2;PTPN1;HSP90AA1;SLC12A4;NEK6;TPRKB;RND2;HDAC7;RPTOR;TPX2;IBTK;PARD6A;WNK1;NBR1;JTB;TBC1D14;PTPN6;ANKRA2;MAP3K11;FGFR2
sphingosine metabolic process (GO:0006670)	2/9	0.03052147623649293	1.0	0	0	7.088428141059719	24.733827426949123	SPHK1;ACER3												NAD binding (GO:0051287)	2/22	0.15040004111055125	1.0	0	0	2.8998115122517034	5.493567041104838	CTBP1;SIRT6
regulation of type I interferon-mediated signaling pathway (GO:0060338)	4/39	0.0330820285227658	1.0	0	0	3.2715822189506394	11.15205525368221	IFNAR2;PTPN1;STAT1;PTPN6												1-phosphatidylinositol-3-kinase activity (GO:0016303)	3/43	0.15142069959788382	1.0	0	0	2.2254367419606096	4.200941862846558	GAB1;ATM;FGFR2
water-soluble vitamin metabolic process (GO:0006767)	6/77	0.03372605657606617	1.0	0	0	2.4855527247871745	8.424742554439225	ABCD4;THTPA;VNN1;MTHFD1L;SLC52A3;SLC25A32												GTPase regulator activity (GO:0030695)	12/275	0.1570183103763824	1.0	0	0	1.3919095258808176	2.5769713493978537	GIT2;TBC1D9B;RGS19;CDC42EP4;APLP2;TBC1D8;TBC1D14;AGAP3;CPEB2;AGFG2;SIPA1;AGFG1
protein K48-linked deubiquitination (GO:0071108)	3/23	0.034072097217554574	1.0	0	0	4.160599126274183	14.05981482449649	ATXN3;USP20;OTUB1												GTPase activator activity (GO:0005096)	11/249	0.16071265557667827	1.0	0	0	1.4091453533431972	2.5761111203111637	GIT2;TBC1D9B;RGS19;CDC42EP4;APLP2;TBC1D8;TBC1D14;AGAP3;AGFG2;SIPA1;AGFG1
peptidyl-proline modification (GO:0018208)	4/40	0.03587783966973226	1.0	0	0	3.189792663476874	10.614467156229384	FKBP11;FKBP1A;FKBP2;PPIA												ATPase activator activity (GO:0001671)	2/23	0.16147889811622773	1.0	0	0	2.7737327508494554	5.05757106074599	DNAJA1;TOR1AIP1
androgen receptor signaling pathway (GO:0030521)	4/40	0.03587783966973226	1.0	0	0	3.189792663476874	10.614467156229384	MED12;DDX5;RNF14;RNF4												calcium activated cation channel activity (GO:0005227)	2/23	0.16147889811622773	1.0	0	0	2.7737327508494554	5.05757106074599	HPN;TMEM38A
protein modification by small protein removal (GO:0070646)	14/261	0.03637815128476519	1.0	0	0	1.7109998961178634	5.6698890826946835	USP24;USP14;ZRANB1;USP20;COPS7A;NOD1;SENP3;ATXN3;RHOT1;SENP5;MYC;PSME2;RIPK1;OTUB1												hydro-lyase activity (GO:0016836)	3/45	0.16661105747830954	1.0	0	0	2.1265284423179156	3.8109371186251035	HADHB;CBS;L3HYPDH
proteasomal protein catabolic process (GO:0010498)	13/237	0.03671477599967073	1.0	0	0	1.7496753006413233	5.781934987316454	ATE1;SMURF1;WWP1;UBE4B;AGAP3;RNF4;SPSB3;ATXN3;ITCH;PSME2;RNF185;RNF111;RNF165												UDP-galactosyltransferase activity (GO:0035250)	2/24	0.17269897214632998	1.0	0	0	2.6581605528973946	4.668275506429363	B3GNT5;B4GALT4
protein deglycosylation (GO:0006517)	2/10	0.03737174109334106	1.0	0	0	6.379585326953748	20.968679080701573	AGA;ENGASE												protein-cysteine S-palmitoyltransferase activity (GO:0019706)	2/24	0.17269897214632998	1.0	0	0	2.6581605528973946	4.668275506429363	ZDHHC6;ZDHHC15
establishment of spindle localization (GO:0051293)	2/10	0.03737174109334106	1.0	0	0	6.379585326953748	20.968679080701573	NUSAP1;MAP4												mannosyltransferase activity (GO:0000030)	2/24	0.17269897214632998	1.0	0	0	2.6581605528973946	4.668275506429363	DPY19L4;POMT1
negative regulation of gene silencing by miRNA (GO:0060965)	2/10	0.03737174109334106	1.0	0	0	6.379585326953748	20.968679080701573	ZC3H10;NCOR1												kinase activator activity (GO:0019209)	2/24	0.17269897214632998	1.0	0	0	2.6581605528973946	4.668275506429363	RPTOR;WNK1
negative regulation of endoplasmic reticulum unfolded protein response (GO:1900102)	2/10	0.03737174109334106	1.0	0	0	6.379585326953748	20.968679080701573	PPP1R15B;PTPN1												protein-cysteine S-acyltransferase activity (GO:0019707)	2/24	0.17269897214632998	1.0	0	0	2.6581605528973946	4.668275506429363	ZDHHC6;ZDHHC15
mRNA splice site selection (GO:0006376)	3/24	0.038058134721717776	1.0	0	0	3.987240829346092	13.032856567796005	SFSWAP;CELF2;SRSF5												chromo shadow domain binding (GO:0070087)	1/6	0.1739792495638884	1.0	0	0	5.316321105794789	9.297284647841826	CHAF1A
regulation of cell cycle G1/S phase transition (GO:1902806)	3/24	0.038058134721717776	1.0	0	0	3.987240829346092	13.032856567796005	SUSD2;PSME2;PTPN6												patched binding (GO:0005113)	1/6	0.1739792495638884	1.0	0	0	5.316321105794789	9.297284647841826	SMO
regulation of cholesterol metabolic process (GO:0090181)	4/41	0.03880599923024035	1.0	0	0	3.1119928424164622	10.11142622622369	SREBF1;DGKQ;DHCR7;TM7SF2												alpha-sialidase activity (GO:0016997)	1/6	0.1739792495638884	1.0	0	0	5.316321105794789	9.297284647841826	GLB1
spindle assembly (GO:0051225)	6/80	0.039572125838660696	1.0	0	0	2.392344497607655	7.726388281181292	TPX2;NCOR1;TUBGCP2;NEK6;TUBGCP3;CEP63												histone methyltransferase activity (H3-K36 specific) (GO:0046975)	1/6	0.1739792495638884	1.0	0	0	5.316321105794789	9.297284647841826	SETD2
ERBB signaling pathway (GO:0038127)	6/80	0.039572125838660696	1.0	0	0	2.392344497607655	7.726388281181292	PTPN18;HSP90AA1;CUL5;NCK2;GAB1;NRG1												beta-galactosidase activity (GO:0004565)	1/6	0.1739792495638884	1.0	0	0	5.316321105794789	9.297284647841826	GLB1
dephosphorylation (GO:0016311)	8/124	0.04151141948600195	1.0	0	0	2.057930750630241	6.547896735627825	THTPA;DUSP12;PTPN1;PTPN18;PTPN6;THNSL2;DUSP6;CDC14B												hyalurononglucosaminidase activity (GO:0004415)	1/6	0.1739792495638884	1.0	0	0	5.316321105794789	9.297284647841826	HYAL2
regulation of ion transmembrane transporter activity (GO:0032412)	4/42	0.04186671451974789	1.0	0	0	3.0378977747398794	9.640052162616213	WNK1;FHL1;RIPK1;FXYD6												cytochrome-b5 reductase activity, acting on NAD(P)H (GO:0004128)	1/6	0.1739792495638884	1.0	0	0	5.316321105794789	9.297284647841826	CYB5R4
actin cytoskeleton reorganization (GO:0031532)	5/61	0.042103955390625766	1.0	0	0	2.61458415039088	8.281992288115783	PTPN1;GAB1;FRY;ATP2C1;FRYL												5'-3' DNA helicase activity (GO:0043139)	1/6	0.1739792495638884	1.0	0	0	5.316321105794789	9.297284647841826	IGHMBP2
RNA 3'-end processing (GO:0031123)	5/61	0.042103955390625766	1.0	0	0	2.61458415039088	8.281992288115783	NUDT21;SRSF4;SRSF5;THOC7;THOC6												C3HC4-type RING finger domain binding (GO:0055131)	1/6	0.1739792495638884	1.0	0	0	5.316321105794789	9.297284647841826	DNAJA1
regulation of telomere maintenance (GO:0032204)	3/25	0.042270707015255204	1.0	0	0	3.8277511961722483	12.109706941137427	PPP1R10;MYC;SIRT6												clathrin heavy chain binding (GO:0032050)	1/6	0.1739792495638884	1.0	0	0	5.316321105794789	9.297284647841826	LDLR
misfolded or incompletely synthesized protein catabolic process (GO:0006515)	3/25	0.042270707015255204	1.0	0	0	3.8277511961722483	12.109706941137427	ATXN3;POMT1;RNF185												manganese ion transmembrane transporter activity (GO:0005384)	1/6	0.1739792495638884	1.0	0	0	5.316321105794789	9.297284647841826	ATP2C1
regulation of DNA damage response, signal transduction by p53 class mediator (GO:0043516)	3/25	0.042270707015255204	1.0	0	0	3.8277511961722483	12.109706941137427	DDX5;DYRK1A;ATM												RNA polymerase I core binding (GO:0001042)	1/6	0.1739792495638884	1.0	0	0	5.316321105794789	9.297284647841826	TCOF1
RNA splicing, via transesterification reactions (GO:0000375)	3/25	0.042270707015255204	1.0	0	0	3.8277511961722483	12.109706941137427	PRPF3;MPHOSPH10;SRSF4												exo-alpha-sialidase activity (GO:0004308)	1/6	0.1739792495638884	1.0	0	0	5.316321105794789	9.297284647841826	GLB1
regulation of cellular protein localization (GO:1903827)	3/25	0.042270707015255204	1.0	0	0	3.8277511961722483	12.109706941137427	PTPN1;SETD2;CSNK1E												ceramidase activity (GO:0017040)	1/6	0.1739792495638884	1.0	0	0	5.316321105794789	9.297284647841826	ACER3
protein dephosphorylation (GO:0006470)	8/125	0.04318949350848328	1.0	0	0	2.041467304625199	6.414612862027025	DUSP12;PPP1R15B;PTPN1;PTPN18;PTPN6;DUSP6;CDC14B;DUSP14												NAD(P)H oxidase activity (GO:0016174)	1/6	0.1739792495638884	1.0	0	0	5.316321105794789	9.297284647841826	CYB5R4
regulation of stem cell population maintenance (GO:2000036)	2/11	0.04474517385479247	1.0	0	0	5.799623024503407	18.01810460720568	CNOT1;CNOT3												malate dehydrogenase activity (GO:0016615)	1/6	0.1739792495638884	1.0	0	0	5.316321105794789	9.297284647841826	MDH2
negative regulation of defense response to virus (GO:0050687)	2/11	0.04474517385479247	1.0	0	0	5.799623024503407	18.01810460720568	ITCH;TARBP2												RNA polymerase II intronic transcription regulatory region sequence-specific DNA binding (GO:0001162)	1/6	0.1739792495638884	1.0	0	0	5.316321105794789	9.297284647841826	ZC3H4
positive regulation of protein deacetylation (GO:0090312)	2/11	0.04474517385479247	1.0	0	0	5.799623024503407	18.01810460720568	CTBP1;DYRK1A												DNA insertion or deletion binding (GO:0032135)	1/6	0.1739792495638884	1.0	0	0	5.316321105794789	9.297284647841826	XPC
negative regulation of cell division (GO:0051782)	2/11	0.04474517385479247	1.0	0	0	5.799623024503407	18.01810460720568	SUSD2;MYC												phosphatidylinositol phosphate phosphatase activity (GO:0052866)	1/6	0.1739792495638884	1.0	0	0	5.316321105794789	9.297284647841826	SACM1L
glycerol metabolic process (GO:0006071)	2/11	0.04474517385479247	1.0	0	0	5.799623024503407	18.01810460720568	GK5;GALK2												endoribonuclease activity, producing 3'-phosphomonoesters (GO:0016892)	1/6	0.1739792495638884	1.0	0	0	5.316321105794789	9.297284647841826	RNASE4
aspartate family amino acid biosynthetic process (GO:0009067)	2/11	0.04474517385479247	1.0	0	0	5.799623024503407	18.01810460720568	PLOD1;THNSL2												DNA ligase (ATP) activity (GO:0003910)	1/6	0.1739792495638884	1.0	0	0	5.316321105794789	9.297284647841826	LIG1
protein modification by small protein conjugation (GO:0032446)	19/398	0.0466135225101408	1.0	0	0	1.5227653418608191	4.6685923516435555	CUL7;AREL1;KLHL36;RNF14;ARRDC1;KLHL26;SMURF1;UBE2E3;MSL2;MIB2;WWP1;UBR3;DCUN1D2;RNF4;ITCH;SENP5;HLTF;FBXL5;RNF111												aspartic endopeptidase activity, intramembrane cleaving (GO:0042500)	1/6	0.1739792495638884	1.0	0	0	5.316321105794789	9.297284647841826	SPPL2B
positive regulation of viral life cycle (GO:1903902)	4/44	0.0483855772976988	1.0	0	0	2.8998115122517034	8.782234302984705	TSG101;PPIA;TARBP2;SRPK1												1-phosphatidylinositol 4-kinase activity (GO:0004430)	1/6	0.1739792495638884	1.0	0	0	5.316321105794789	9.297284647841826	PI4KB
microtubule cytoskeleton organization involved in mitosis (GO:1902850)	4/44	0.0483855772976988	1.0	0	0	2.8998115122517034	8.782234302984705	SETD2;NUSAP1;TTK;MAP4												exoribonuclease activity (GO:0004532)	1/6	0.1739792495638884	1.0	0	0	5.316321105794789	9.297284647841826	DCPS
regulation of steroid biosynthetic process (GO:0050810)	4/44	0.0483855772976988	1.0	0	0	2.8998115122517034	8.782234302984705	SREBF1;DGKQ;DHCR7;TM7SF2												U3 snoRNA binding (GO:0034511)	1/6	0.1739792495638884	1.0	0	0	5.316321105794789	9.297284647841826	RRP9
positive regulation of cellular catabolic process (GO:0031331)	7/106	0.04917570992300262	1.0	0	0	2.106466853239445	6.3454269648892225	PTPN1;HSP90AA1;ITCH;CNOT1;ENTPD5;PACSIN3;ABHD5												acetyl-CoA C-acyltransferase activity (GO:0003988)	1/6	0.1739792495638884	1.0	0	0	5.316321105794789	9.297284647841826	HADHB
NADH dehydrogenase complex assembly (GO:0010257)	5/64	0.05006426508910246	1.0	0	0	2.4920255183413076	7.4622403236273565	NDUFA3;NDUFAF1;TAZ;NDUFV2;FOXRED1												protein carboxyl O-methyltransferase activity (GO:0051998)	1/6	0.1739792495638884	1.0	0	0	5.316321105794789	9.297284647841826	PCMT1
mitochondrial respiratory chain complex I biogenesis (GO:0097031)	5/64	0.05006426508910246	1.0	0	0	2.4920255183413076	7.4622403236273565	NDUFA3;NDUFAF1;TAZ;NDUFV2;FOXRED1												myosin binding (GO:0017022)	3/46	0.17436774348425155	1.0	0	0	2.0802995631370913	3.6334277963379287	RAB3B;RAB3A;STX1A
mitochondrial respiratory chain complex I assembly (GO:0032981)	5/64	0.05006426508910246	1.0	0	0	2.4920255183413076	7.4622403236273565	NDUFA3;NDUFAF1;TAZ;NDUFV2;FOXRED1												transcriptional repressor activity, RNA polymerase II transcription factor binding (GO:0001191)	3/47	0.18222341418634652	1.0	0	0	2.036037870304387	3.4663988481216945	CTBP1;ZMYND8;PHF12
phosphatidylinositol phosphorylation (GO:0046854)	3/27	0.05136192267554804	1.0	0	0	3.5442140705298595	10.522268952789435	EFR3A;ZFYVE21;PI4KB												lipoprotein particle receptor binding (GO:0070325)	2/25	0.1840405644634708	1.0	0	0	2.551834130781499	4.319232118992209	DNAJA1;ANKRA2
cristae formation (GO:0042407)	3/27	0.05136192267554804	1.0	0	0	3.5442140705298595	10.522268952789435	IMMT;TAZ;ATP5G2												thyroid hormone receptor binding (GO:0046966)	2/26	0.1954850690717681	1.0	0	0	2.45368666421298	4.005082261091203	MED12;NCOR1
microtubule polymerization (GO:0046785)	3/27	0.05136192267554804	1.0	0	0	3.5442140705298595	10.522268952789435	TPPP3;TUBGCP2;TUBGCP3												tumor necrosis factor receptor superfamily binding (GO:0032813)	2/26	0.1954850690717681	1.0	0	0	2.45368666421298	4.005082261091203	STAT1;RIPK1
regulation of protein transport (GO:0051223)	3/27	0.05136192267554804	1.0	0	0	3.5442140705298595	10.522268952789435	DNAJA1;PTPN1;DISP1												alpha-tubulin binding (GO:0043014)	2/26	0.1954850690717681	1.0	0	0	2.45368666421298	4.005082261091203	SETD2;TRIM36
signal transduction involved in G2 DNA damage checkpoint (GO:0072425)	2/12	0.05260235109165306	1.0	0	0	5.316321105794789	15.656536218380833	ATM;CDC14B												ribonuclease activity (GO:0004540)	3/49	0.19820603787443075	1.0	0	0	1.9529342837613513	3.1607229645663577	PPP1R8;RNASE4;DCPS
regulation of viral life cycle (GO:1903900)	2/12	0.05260235109165306	1.0	0	0	5.316321105794789	15.656536218380833	TSG101;PPIA												double-stranded DNA binding (GO:0003690)	5/99	0.1995270148016095	1.0	0	0	1.6110063956953908	2.5966291934984183	SLTM;STAT1;APEX1;RBMS1;PQBP1
alternative mRNA splicing, via spliceosome (GO:0000380)	2/12	0.05260235109165306	1.0	0	0	5.316321105794789	15.656536218380833	DDX5;PQBP1												protein binding involved in cell-matrix adhesion (GO:0098634)	1/7	0.19988273514049884	1.0	0	0	4.55684666210982	7.336634352640303	ITGA11
purine nucleoside monophosphate biosynthetic process (GO:0009127)	2/12	0.05260235109165306	1.0	0	0	5.316321105794789	15.656536218380833	ADSL;PPAT												primary miRNA binding (GO:0070878)	1/7	0.19988273514049884	1.0	0	0	4.55684666210982	7.336634352640303	DDX5
positive regulation of mRNA metabolic process (GO:1903313)	2/12	0.05260235109165306	1.0	0	0	5.316321105794789	15.656536218380833	NUDT21;CNOT1												MAP kinase tyrosine/serine/threonine phosphatase activity (GO:0017017)	1/7	0.19988273514049884	1.0	0	0	4.55684666210982	7.336634352640303	DUSP6
mitotic spindle assembly (GO:0090307)	4/46	0.05543192481398815	1.0	0	0	2.7737327508494554	8.02329822071353	TPX2;TUBGCP2;TUBGCP3;CDC14B												NEDD8-specific protease activity (GO:0019784)	1/7	0.19988273514049884	1.0	0	0	4.55684666210982	7.336634352640303	OTUB1
regulation of Wnt signaling pathway (GO:0030111)	7/109	0.05560795695029787	1.0	0	0	2.0484907013154237	5.918968392208875	MED12;WWOX;ZRANB1;CBFB;TAX1BP3;RSPO1;FGFR2												small ribosomal subunit rRNA binding (GO:0070181)	1/7	0.19988273514049884	1.0	0	0	4.55684666210982	7.336634352640303	RPS14
regulation of TORC1 signaling (GO:1903432)	3/28	0.05623264555637348	1.0	0	0	3.4176349965823647	9.836834617030092	SESN1;DGKQ;ATM												DNA ligase activity (GO:0003909)	1/7	0.19988273514049884	1.0	0	0	4.55684666210982	7.336634352640303	LIG1
positive regulation of extrinsic apoptotic signaling pathway (GO:2001238)	3/28	0.05623264555637348	1.0	0	0	3.4176349965823647	9.836834617030092	WWOX;HYAL2;RIPK1												N6-methyladenosine-containing RNA binding (GO:1990247)	1/7	0.19988273514049884	1.0	0	0	4.55684666210982	7.336634352640303	HNRNPA2B1
negative regulation of JNK cascade (GO:0046329)	3/28	0.05623264555637348	1.0	0	0	3.4176349965823647	9.836834617030092	DNAJA1;ITCH;NCOR1												omega peptidase activity (GO:0008242)	1/7	0.19988273514049884	1.0	0	0	4.55684666210982	7.336634352640303	BACE1
protein K63-linked deubiquitination (GO:0070536)	3/28	0.05623264555637348	1.0	0	0	3.4176349965823647	9.836834617030092	ATXN3;ZRANB1;USP20												superoxide-generating NADPH oxidase activity (GO:0016175)	1/7	0.19988273514049884	1.0	0	0	4.55684666210982	7.336634352640303	CYBA
regulation of proteasomal ubiquitin-dependent protein catabolic process (GO:0032434)	6/88	0.05815224465037026	1.0	0	0	2.1748586341887775	6.186800347377734	SDCBP;DAB2;RNF114;RNF14;RNF19B;CSNK1E												annealing helicase activity (GO:0036310)	1/7	0.19988273514049884	1.0	0	0	4.55684666210982	7.336634352640303	SMARCAL1
negative regulation of mRNA splicing, via spliceosome (GO:0048025)	2/13	0.060905800187105764	1.0	0	0	4.90737332842596	13.732925371776988	SFSWAP;SRSF4												beta-N-acetylglucosaminylglycopeptide beta-1,4-galactosyltransferase activity (GO:0003831)	1/7	0.19988273514049884	1.0	0	0	4.55684666210982	7.336634352640303	B4GALT4
synaptic vesicle cycle (GO:0099504)	2/13	0.060905800187105764	1.0	0	0	4.90737332842596	13.732925371776988	RAB3A;PLD2												phospholipase binding (GO:0043274)	1/7	0.19988273514049884	1.0	0	0	4.55684666210982	7.336634352640303	DGKQ
regulation of triglyceride biosynthetic process (GO:0010866)	2/13	0.060905800187105764	1.0	0	0	4.90737332842596	13.732925371776988	SREBF1;LDLR												phosphofructokinase activity (GO:0008443)	1/7	0.19988273514049884	1.0	0	0	4.55684666210982	7.336634352640303	PFKM
multivesicular body sorting pathway (GO:0071985)	2/13	0.060905800187105764	1.0	0	0	4.90737332842596	13.732925371776988	RUBCN;SYTL4												m7G(5')pppN diphosphatase activity (GO:0050072)	1/7	0.19988273514049884	1.0	0	0	4.55684666210982	7.336634352640303	DCPS
cardiolipin metabolic process (GO:0032048)	2/13	0.060905800187105764	1.0	0	0	4.90737332842596	13.732925371776988	HADHB;TAZ												histone threonine kinase activity (GO:0035184)	1/7	0.19988273514049884	1.0	0	0	4.55684666210982	7.336634352640303	DCAF1
ER-associated misfolded protein catabolic process (GO:0071712)	2/13	0.060905800187105764	1.0	0	0	4.90737332842596	13.732925371776988	POMT1;RNF185												bubble DNA binding (GO:0000405)	1/7	0.19988273514049884	1.0	0	0	4.55684666210982	7.336634352640303	XPC
energy coupled proton transport, down electrochemical gradient (GO:0015985)	2/13	0.060905800187105764	1.0	0	0	4.90737332842596	13.732925371776988	ATP6V0A2;ATP5G2												phosphatidylinositol phosphate 4-phosphatase activity (GO:0034596)	1/7	0.19988273514049884	1.0	0	0	4.55684666210982	7.336634352640303	SACM1L
skeletal muscle organ development (GO:0060538)	3/29	0.06131415451621286	1.0	0	0	3.2997855139415933	9.2121582479681	IGSF8;TAZ;DISP1												acetylcholine receptor binding (GO:0033130)	1/7	0.19988273514049884	1.0	0	0	4.55684666210982	7.336634352640303	RAPSN
carbohydrate derivative biosynthetic process (GO:1901137)	3/29	0.06131415451621286	1.0	0	0	3.2997855139415933	9.2121582479681	GK5;B3GNT5;GALK2												chitinase activity (GO:0004568)	1/7	0.19988273514049884	1.0	0	0	4.55684666210982	7.336634352640303	CHID1
striated muscle tissue development (GO:0014706)	3/29	0.06131415451621286	1.0	0	0	3.2997855139415933	9.2121582479681	IGSF8;TAZ;NDUFV2												single-stranded DNA exodeoxyribonuclease activity (GO:0008297)	1/7	0.19988273514049884	1.0	0	0	4.55684666210982	7.336634352640303	MGME1
regulation of mitochondrion organization (GO:0010821)	4/48	0.06300016072050839	1.0	0	0	2.6581605528973946	7.348798515350019	SREBF1;RHOT1;SLC17A9;MFF												leucine binding (GO:0070728)	1/7	0.19988273514049884	1.0	0	0	4.55684666210982	7.336634352640303	SESN1
phosphate-containing compound metabolic process (GO:0006796)	10/183	0.0630269075718999	1.0	0	0	1.7430561002605867	4.818144411252854	THTPA;GK5;DUSP12;ISYNA1;GPX4;PLCG2;FAM20B;THNSL2;PFKM;GALK2												transcriptional activator activity, RNA polymerase II transcription factor binding (GO:0001190)	3/50	0.20632035039567556	1.0	0	0	1.9138755980861242	3.0207181226770574	MED12;WWOX;KLF4
regulation of mitotic cell cycle phase transition (GO:1901990)	10/184	0.06487994834346822	1.0	0	0	1.7335829692809095	4.7417250283632395	TPX2;DYNC1I2;HSP90AA1;NEK6;PSME2;XPC;PTPN6;CSNK1E;CEP63;CDC14B												substrate-specific channel activity (GO:0022838)	2/27	0.2070149237902392	1.0	0	0	2.3628093803532395	3.7213406408187386	TRPV6;AQP11
negative regulation of stress-activated MAPK cascade (GO:0032873)	3/30	0.06660153803914279	1.0	0	0	3.189792663476874	8.641236389223687	ITCH;NCOR1;MYC												RNA polymerase II core promoter sequence-specific DNA binding (GO:0000979)	2/27	0.2070149237902392	1.0	0	0	2.3628093803532395	3.7213406408187386	TFAP2A;STAT1
regulation of defense response to virus by host (GO:0050691)	3/30	0.06660153803914279	1.0	0	0	3.189792663476874	8.641236389223687	STAT1;TARBP2;PQBP1												magnesium ion binding (GO:0000287)	6/127	0.20889427781274744	1.0	0	0	1.506988659910334	2.3598342354479547	THTPA;NUAK2;NEK6;SPHK1;MOV10L1;SRPK1
replication fork processing (GO:0031297)	3/30	0.06660153803914279	1.0	0	0	3.189792663476874	8.641236389223687	SMARCAL1;MMS22L;EME2												Rab guanyl-nucleotide exchange factor activity (GO:0017112)	3/51	0.21450838339770523	1.0	0	0	1.8763486255746316	2.888463191553838	RGP1;TRAPPC11;TRAPPC13
positive regulation of reactive oxygen species biosynthetic process (GO:1903428)	3/30	0.06660153803914279	1.0	0	0	3.189792663476874	8.641236389223687	HSP90AA1;CYBA;KLF4												phosphatidylinositol 3-kinase activity (GO:0035004)	4/76	0.21530416895084903	1.0	0	0	1.6788382439351965	2.578197786198256	GAB1;NRG1;ATM;FGFR2
positive regulation of proteasomal ubiquitin-dependent protein catabolic process (GO:0032436)	5/70	0.0684564641222889	1.0	0	0	2.27842333105491	6.109722706827411	DAB2;RNF114;RNF14;RNF19B;CSNK1E												thiol-dependent ubiquitin-specific protease activity (GO:0004843)	4/76	0.21530416895084903	1.0	0	0	1.6788382439351965	2.578197786198256	USP14;ATXN3;ZRANB1;OTUB1
cytoskeleton-dependent cytokinesis (GO:0061640)	5/70	0.0684564641222889	1.0	0	0	2.27842333105491	6.109722706827411	CECR2;CUL7;NUSAP1;JTB;TRIM36												palmitoyltransferase activity (GO:0016409)	2/28	0.21861356305076163	1.0	0	0	2.27842333105491	3.4642279792696757	ZDHHC6;ZDHHC15
regulation of vesicle-mediated transport (GO:0060627)	8/138	0.06912405469235602	1.0	0	0	1.8491551672329702	4.940669846417988	RAB3B;PTPN1;RAB3A;TBC1D9B;TBC1D8;TBC1D14;PACSIN3;RAB17												aryl hydrocarbon receptor binding (GO:0017162)	1/8	0.22497515878791563	1.0	0	0	3.987240829346092	5.948027465151044	NCOA2
ribonucleoside monophosphate biosynthetic process (GO:0009156)	2/14	0.06961991608835486	1.0	0	0	4.55684666210982	12.142650270586971	ADSL;PPAT												pre-mRNA 3'-splice site binding (GO:0030628)	1/8	0.22497515878791563	1.0	0	0	3.987240829346092	5.948027465151044	ZRSR2
stem cell development (GO:0048864)	2/14	0.06961991608835486	1.0	0	0	4.55684666210982	12.142650270586971	TCOF1;NRG1												tau protein binding (GO:0048156)	1/8	0.22497515878791563	1.0	0	0	3.987240829346092	5.948027465151044	DYRK1A
amyloid-beta metabolic process (GO:0050435)	2/14	0.06961991608835486	1.0	0	0	4.55684666210982	12.142650270586971	BACE1;DYRK1A												3-hydroxyacyl-CoA dehydrogenase activity (GO:0003857)	1/8	0.22497515878791563	1.0	0	0	3.987240829346092	5.948027465151044	HADHB
positive regulation of DNA damage response, signal transduction by p53 class mediator (GO:0043517)	2/14	0.06961991608835486	1.0	0	0	4.55684666210982	12.142650270586971	DDX5;ATM												galactosidase activity (GO:0015925)	1/8	0.22497515878791563	1.0	0	0	3.987240829346092	5.948027465151044	GLB1
regulation of synapse organization (GO:0050807)	2/14	0.06961991608835486	1.0	0	0	4.55684666210982	12.142650270586971	RAB17;KLK8												RNA polymerase I regulatory region sequence-specific DNA binding (GO:0001163)	1/8	0.22497515878791563	1.0	0	0	3.987240829346092	5.948027465151044	UBTF
positive regulation of heart rate (GO:0010460)	2/14	0.06961991608835486	1.0	0	0	4.55684666210982	12.142650270586971	EDN2;PDE4D												intronic transcription regulatory region sequence-specific DNA binding (GO:0001161)	1/8	0.22497515878791563	1.0	0	0	3.987240829346092	5.948027465151044	ZC3H4
regulation of protein modification by small protein conjugation or removal (GO:1903320)	2/14	0.06961991608835486	1.0	0	0	4.55684666210982	12.142650270586971	HSP90AA1;ITCH												type I transforming growth factor beta receptor binding (GO:0034713)	1/8	0.22497515878791563	1.0	0	0	3.987240829346092	5.948027465151044	FKBP1A
regulation of mRNA catabolic process (GO:0061013)	2/14	0.06961991608835486	1.0	0	0	4.55684666210982	12.142650270586971	CNOT1;PKP3												crossover junction endodeoxyribonuclease activity (GO:0008821)	1/8	0.22497515878791563	1.0	0	0	3.987240829346092	5.948027465151044	EME2
regulation of protein tyrosine kinase activity (GO:0061097)	3/31	0.07208957734617606	1.0	0	0	3.0868961259453616	8.118060822491914	PTPN1;HYAL2;NCK2												sulfurtransferase activity (GO:0016783)	1/8	0.22497515878791563	1.0	0	0	3.987240829346092	5.948027465151044	CTU2
skeletal system morphogenesis (GO:0048705)	3/31	0.07208957734617606	1.0	0	0	3.0868961259453616	8.118060822491914	TFAP2A;WWOX;FGFR2												transcription factor activity, RNA polymerase II transcription factor recruiting (GO:0001135)	1/8	0.22497515878791563	1.0	0	0	3.987240829346092	5.948027465151044	TTF1
positive regulation of viral genome replication (GO:0045070)	3/31	0.07208957734617606	1.0	0	0	3.0868961259453616	8.118060822491914	PPIA;TARBP2;SRPK1												RNA polymerase I CORE element sequence-specific DNA binding (GO:0001164)	1/8	0.22497515878791563	1.0	0	0	3.987240829346092	5.948027465151044	UBTF
termination of RNA polymerase I transcription (GO:0006363)	3/31	0.07208957734617606	1.0	0	0	3.0868961259453616	8.118060822491914	POLR1C;UBTF;TTF1												bioactive lipid receptor activity (GO:0045125)	1/8	0.22497515878791563	1.0	0	0	3.987240829346092	5.948027465151044	SPHK1
chromatin remodeling (GO:0006338)	7/116	0.07256713042193279	1.0	0	0	1.9248748831325964	5.049414964740825	CECR2;SMARCC2;SP110;MYC;MORF4L2;UBTF;MSL3												NAD+ binding (GO:0070403)	1/8	0.22497515878791563	1.0	0	0	3.987240829346092	5.948027465151044	SIRT6
Rho protein signal transduction (GO:0007266)	5/72	0.07531506438545268	1.0	0	0	2.2151337940811624	5.728502361211959	RHOT1;CDC42EP4;ARHGDIG;TAX1BP3;RND2												cAMP response element binding protein binding (GO:0008140)	1/8	0.22497515878791563	1.0	0	0	3.987240829346092	5.948027465151044	CRTC1
proteasome-mediated ubiquitin-dependent protein catabolic process (GO:0043161)	14/291	0.07544137356048809	1.0	0	0	1.5346081542500425	3.9660404444869757	SMURF1;WWP1;UBR3;UBE4B;AGAP3;RNF4;SPSB3;ATXN3;ITCH;PSME2;FBXL5;RNF185;RNF111;RNF165												enoyl-CoA hydratase activity (GO:0004300)	1/8	0.22497515878791563	1.0	0	0	3.987240829346092	5.948027465151044	HADHB
protein deacetylation (GO:0006476)	3/32	0.07777278311627338	1.0	0	0	2.990430622009569	7.637451376834454	MORF4L2;MSL3;SIRT3												WW domain binding (GO:0050699)	2/29	0.2302653730791166	1.0	0	0	2.1998570092943956	3.2305402610654577	NFE2;TCEAL9
mismatch repair (GO:0006298)	3/32	0.07777278311627338	1.0	0	0	2.990430622009569	7.637451376834454	SETD2;LIG1;XPC												cation-transporting ATPase activity (GO:0019829)	2/29	0.2302653730791166	1.0	0	0	2.1998570092943956	3.2305402610654577	ATP2C1;ATP5G2
aminoglycan catabolic process (GO:0006026)	3/32	0.07777278311627338	1.0	0	0	2.990430622009569	7.637451376834454	CHID1;GLB1;HYAL2												phosphotyrosine residue binding (GO:0001784)	2/29	0.2302653730791166	1.0	0	0	2.1998570092943956	3.2305402610654577	PLCG2;NCK2
regulation of mRNA metabolic process (GO:1903311)	2/15	0.07871088135149998	1.0	0	0	4.253056884635831	10.811159465976798	SLTM;SRPK1												NADP binding (GO:0050661)	2/30	0.2419556485641713	1.0	0	0	2.1265284423179156	3.0175456459702454	DHCR7;TM7SF2
substrate-dependent cell migration (GO:0006929)	2/15	0.07871088135149998	1.0	0	0	4.253056884635831	10.811159465976798	SDCBP;ITGA11												deoxyribonuclease activity (GO:0004536)	2/30	0.2419556485641713	1.0	0	0	2.1265284423179156	3.0175456459702454	APEX1;APLF
negative regulation of TORC1 signaling (GO:1904262)	2/15	0.07871088135149998	1.0	0	0	4.253056884635831	10.811159465976798	SESN1;ATM												protein kinase activator activity (GO:0030295)	3/55	0.24787756151226428	1.0	0	0	1.739886907351022	2.426829679527575	RPTOR;WNK1;NRG1
pyrimidine-containing compound metabolic process (GO:0072527)	2/15	0.07871088135149998	1.0	0	0	4.253056884635831	10.811159465976798	THTPA;UCKL1												RNA 7-methylguanosine cap binding (GO:0000340)	1/9	0.2492818759022456	1.0	0	0	3.5442140705298595	4.923519372838115	DCPS
neural crest cell differentiation (GO:0014033)	2/15	0.07871088135149998	1.0	0	0	4.253056884635831	10.811159465976798	TCOF1;NRG1												double-stranded telomeric DNA binding (GO:0003691)	1/9	0.2492818759022456	1.0	0	0	3.5442140705298595	4.923519372838115	APEX1
mesenchymal cell development (GO:0014031)	2/15	0.07871088135149998	1.0	0	0	4.253056884635831	10.811159465976798	TCOF1;NRG1												MAP kinase phosphatase activity (GO:0033549)	1/9	0.2492818759022456	1.0	0	0	3.5442140705298595	4.923519372838115	DUSP6
amide transport (GO:0042886)	2/15	0.07871088135149998	1.0	0	0	4.253056884635831	10.811159465976798	SLC25A32;DISP1												hydrogen-exporting ATPase activity, phosphorylative mechanism (GO:0008553)	1/9	0.2492818759022456	1.0	0	0	3.5442140705298595	4.923519372838115	ATP2C1
negative regulation of RNA metabolic process (GO:0051253)	2/15	0.07871088135149998	1.0	0	0	4.253056884635831	10.811159465976798	ZC3H10;NCOR1												armadillo repeat domain binding (GO:0070016)	1/9	0.2492818759022456	1.0	0	0	3.5442140705298595	4.923519372838115	CNOT1
positive regulation of exosomal secretion (GO:1903543)	2/15	0.07871088135149998	1.0	0	0	4.253056884635831	10.811159465976798	SDCBP;TSG101												siRNA binding (GO:0035197)	1/9	0.2492818759022456	1.0	0	0	3.5442140705298595	4.923519372838115	TARBP2
negative regulation of mRNA processing (GO:0050686)	2/15	0.07871088135149998	1.0	0	0	4.253056884635831	10.811159465976798	SFSWAP;SRSF4												potassium ion symporter activity (GO:0022820)	1/9	0.2492818759022456	1.0	0	0	3.5442140705298595	4.923519372838115	SLC12A4
protein oligomerization (GO:0051259)	11/217	0.08069303600939026	1.0	0	0	1.6169455897809037	4.070018598484824	NUDT21;ADSL;KCNC3;NBR1;IGHMBP2;TRAPPC11;STOM;RIPK1;NOD1;MFF;PFKM												potassium:chloride symporter activity (GO:0015379)	1/9	0.2492818759022456	1.0	0	0	3.5442140705298595	4.923519372838115	SLC12A4
mitotic spindle organization (GO:0007052)	5/74	0.08253179433570756	1.0	0	0	2.15526531316005	5.376463800155619	TPX2;TUBGCP2;TTK;TUBGCP3;MAP4												cation:chloride symporter activity (GO:0015377)	1/9	0.2492818759022456	1.0	0	0	3.5442140705298595	4.923519372838115	SLC12A4
mRNA 3'-end processing (GO:0031124)	5/74	0.08253179433570756	1.0	0	0	2.15526531316005	5.376463800155619	NUDT21;SRSF4;SRSF5;THOC7;THOC6												3'-5'-exoribonuclease activity (GO:0000175)	2/31	0.2536705511192263	1.0	0	0	2.057930750630241	2.8229024987177214	CNOT1;DIS3L
regulation of G-protein coupled receptor protein signaling pathway (GO:0008277)	5/74	0.08253179433570756	1.0	0	0	2.15526531316005	5.376463800155619	GIT2;USP20;DGKQ;TULP3;MGLL												phosphoric ester hydrolase activity (GO:0042578)	3/56	0.2563450542269132	1.0	0	0	1.7088174982911823	2.3260951366839464	DUSP12;SACM1L;APEX1
cellular response to glucose starvation (GO:0042149)	3/33	0.08364542975743208	1.0	0	0	2.8998115122517034	7.194920946320295	NUAK2;SESN1;BHLHA15												transferase activity, transferring acyl groups other than amino-acyl groups (GO:0016747)	3/56	0.2563450542269132	1.0	0	0	1.7088174982911823	2.3260951366839464	ZDHHC6;TAZ;ZDHHC15
transcription from RNA polymerase I promoter (GO:0006360)	3/33	0.08364542975743208	1.0	0	0	2.8998115122517034	7.194920946320295	POLR1C;UBTF;TTF1												purine ribonucleoside triphosphate binding (GO:0035639)	15/396	0.2626745645167754	1.0	0	0	1.2082547967715431	1.6152426299926692	ABCD4;HSP90AA1;SPHK1;NEK6;IGHMBP2;RND2;SRPK1;TPX2;RHOT1;NUAK2;MTHFD1L;TUBB3;WNK1;MOV10L1;PFKM
mitochondrial respiratory chain complex assembly (GO:0033108)	6/97	0.08436465183346514	1.0	0	0	1.9730676268929117	4.878620396088705	COA4;NDUFA3;NDUFAF1;NDUFV2;TAZ;FOXRED1												protein homodimerization activity (GO:0042803)	24/664	0.2647855374753615	1.0	0	0	1.1529371072807977	1.5320632653435444	TFAP2A;HSP90AA1;CANT1;MIGA2;TSG101;CADM1;CTBP1;STAT1;EIF2AK1;SPPL2B;NOD1;PLOD1;ACCS;MFF;TARBP2;NUDT21;MTHFD1L;XPNPEP1;STK25;CBS;DMRTB1;MGLL;MAP3K11;FGFR2
positive regulation of regulated secretory pathway (GO:1903307)	2/16	0.08814658932951155	1.0	0	0	3.987240829346092	9.68402736265662	RAB3A;STX1A												estrogen receptor binding (GO:0030331)	2/32	0.2653970696561354	1.0	0	0	1.993620414673046	2.644593696930512	DCAF1;CNOT1
regulation of exosomal secretion (GO:1903541)	2/16	0.08814658932951155	1.0	0	0	3.987240829346092	9.68402736265662	SDCBP;TSG101												telomeric DNA binding (GO:0042162)	2/32	0.2653970696561354	1.0	0	0	1.993620414673046	2.644593696930512	APEX1;HNRNPA2B1
peptidyl-lysine methylation (GO:0018022)	2/16	0.08814658932951155	1.0	0	0	3.987240829346092	9.68402736265662	SETD4;SETD2												Lys48-specific deubiquitinase activity (GO:1990380)	1/10	0.2728274506267645	1.0	0	0	3.189792663476874	4.143271874355832	ATXN3
bone morphogenesis (GO:0060349)	2/16	0.08814658932951155	1.0	0	0	3.987240829346092	9.68402736265662	TFAP2A;FGFR2												filamin binding (GO:0031005)	1/10	0.2728274506267645	1.0	0	0	3.189792663476874	4.143271874355832	FBLIM1
mitochondrial fusion (GO:0008053)	2/16	0.08814658932951155	1.0	0	0	3.987240829346092	9.68402736265662	MIGA2;MFF												protein serine/threonine phosphatase inhibitor activity (GO:0004865)	1/10	0.2728274506267645	1.0	0	0	3.189792663476874	4.143271874355832	PPP1R8
myoblast differentiation (GO:0045445)	2/16	0.08814658932951155	1.0	0	0	3.987240829346092	9.68402736265662	DDX5;NRG1												endocytic adaptor activity (GO:0098748)	1/10	0.2728274506267645	1.0	0	0	3.189792663476874	4.143271874355832	DAB2
regulation of interferon-alpha production (GO:0032647)	2/16	0.08814658932951155	1.0	0	0	3.987240829346092	9.68402736265662	SETD2;STAT1												neurexin family protein binding (GO:0042043)	1/10	0.2728274506267645	1.0	0	0	3.189792663476874	4.143271874355832	SYTL4
regulation of double-strand break repair (GO:2000779)	3/34	0.08970158745947182	1.0	0	0	2.8145229383619474	6.786565754697368	SETD2;SIRT6;OTUB1												death receptor binding (GO:0005123)	1/10	0.2728274506267645	1.0	0	0	3.189792663476874	4.143271874355832	RIPK1
regulation of JUN kinase activity (GO:0043506)	3/34	0.08970158745947182	1.0	0	0	2.8145229383619474	6.786565754697368	DNAJA1;TNFRSF11A;MAP3K11												galactosyltransferase activity (GO:0008378)	1/10	0.2728274506267645	1.0	0	0	3.189792663476874	4.143271874355832	B4GALT4
bone development (GO:0060348)	3/34	0.08970158745947182	1.0	0	0	2.8145229383619474	6.786565754697368	TFAP2A;PLS3;FGFR2												calcium channel inhibitor activity (GO:0019855)	1/10	0.2728274506267645	1.0	0	0	3.189792663476874	4.143271874355832	PACSIN3
ventricular cardiac muscle tissue morphogenesis (GO:0055010)	3/34	0.08970158745947182	1.0	0	0	2.8145229383619474	6.786565754697368	FKBP1A;NRG1;FGFR2												volume-sensitive anion channel activity (GO:0005225)	1/10	0.2728274506267645	1.0	0	0	3.189792663476874	4.143271874355832	LRRC8E
regulation of alcohol biosynthetic process (GO:1902930)	3/34	0.08970158745947182	1.0	0	0	2.8145229383619474	6.786565754697368	SREBF1;DHCR7;TM7SF2												clathrin adaptor activity (GO:0035615)	1/10	0.2728274506267645	1.0	0	0	3.189792663476874	4.143271874355832	DAB2
positive regulation of apoptotic signaling pathway (GO:2001235)	5/76	0.09010121947202193	1.0	0	0	2.098547804918996	5.0508301431394385	WWOX;FAM162A;HYAL2;RIPK1;MFF												3'-5'-exodeoxyribonuclease activity (GO:0008296)	1/10	0.2728274506267645	1.0	0	0	3.189792663476874	4.143271874355832	APEX1
positive regulation of DNA biosynthetic process (GO:2000573)	4/55	0.09345389709220762	1.0	0	0	2.3198492098013626	5.498708524909401	HSP90AA1;MYC;ATM;KLF4												N-acetyllactosaminide beta-1,3-N-acetylglucosaminyltransferase activity (GO:0008532)	1/10	0.2728274506267645	1.0	0	0	3.189792663476874	4.143271874355832	B3GNT5
Notch signaling pathway (GO:0007219)	4/55	0.09345389709220762	1.0	0	0	2.3198492098013626	5.498708524909401	NOTCH3;ITCH;STAT1;MYC												Tat protein binding (GO:0030957)	1/10	0.2728274506267645	1.0	0	0	3.189792663476874	4.143271874355832	DNAJA1
mRNA-containing ribonucleoprotein complex export from nucleus (GO:0071427)	6/100	0.09434215276200995	1.0	0	0	1.9138755980861242	4.5183295353116675	HNRNPA2B1;SRSF4;SRSF5;THOC7;AGFG1;THOC6												phosphotransferase activity, for other substituted phosphate groups (GO:0016780)	1/10	0.2728274506267645	1.0	0	0	3.189792663476874	4.143271874355832	PIGG
positive regulation of RNA metabolic process (GO:0051254)	3/35	0.09593515213660408	1.0	0	0	2.734107997265892	6.408975568949557	DDX5;HABP4;DYRK1A												G-rich strand telomeric DNA binding (GO:0098505)	1/10	0.2728274506267645	1.0	0	0	3.189792663476874	4.143271874355832	HNRNPA2B1
positive regulation of peptide secretion (GO:0002793)	3/35	0.09593515213660408	1.0	0	0	2.734107997265892	6.408975568949557	SYTL4;PPIA;EXOC1												I-SMAD binding (GO:0070411)	1/10	0.2728274506267645	1.0	0	0	3.189792663476874	4.143271874355832	SMURF1
DNA-dependent DNA replication maintenance of fidelity (GO:0045005)	3/35	0.09593515213660408	1.0	0	0	2.734107997265892	6.408975568949557	SMARCAL1;MMS22L;EME2												death domain binding (GO:0070513)	1/10	0.2728274506267645	1.0	0	0	3.189792663476874	4.143271874355832	RIPK1
vesicle-mediated transport (GO:0016192)	18/410	0.09595218681432612	1.0	0	0	1.400396779087408	3.2823973844348275	GIT2;RUBCN;APLP2;AKTIP;ZFYVE21;AGAP3;CSNK1E;SYTL4;RGP1;CECR2;KXD1;ATP6V1H;RAB17;LDLR;AGFG2;STX1A;PLEKHJ1;AGFG1												mitogen-activated protein kinase kinase kinase binding (GO:0031435)	1/10	0.2728274506267645	1.0	0	0	3.189792663476874	4.143271874355832	MAP3K11
regulation of cellular protein catabolic process (GO:1903362)	2/17	0.09789657042335231	1.0	0	0	3.752697251149263	8.720682095827822	RGP1;HSP90AA1												histone deacetylase binding (GO:0042826)	4/85	0.2767745848215326	1.0	0	0	1.5010789004597052	1.928213719554063	NUDT21;HSP90AA1;NCOR1;ANKRA2
regulation of telomere maintenance via telomere lengthening (GO:1904356)	2/17	0.09789657042335231	1.0	0	0	3.752697251149263	8.720682095827822	HNRNPA2B1;ATM												Rho guanyl-nucleotide exchange factor activity (GO:0005089)	3/59	0.28195935307482944	1.0	0	0	1.6219284729543426	2.053349049493841	NET1;PLEKHG2;PLEKHG5
microtubule nucleation (GO:0007020)	2/17	0.09789657042335231	1.0	0	0	3.752697251149263	8.720682095827822	TUBGCP2;TUBGCP3												protein phosphorylated amino acid binding (GO:0045309)	2/34	0.288836819264081	1.0	0	0	1.8763486255746316	2.330224954616936	PLCG2;NCK2
positive regulation of nitrogen compound metabolic process (GO:0051173)	2/17	0.09789657042335231	1.0	0	0	3.752697251149263	8.720682095827822	HPN;KLF4												phosphatidylinositol-4,5-bisphosphate binding (GO:0005546)	3/60	0.29055054894258403	1.0	0	0	1.594896331738437	1.971256317608521	SDCBP;TULP3;EXOC1
mRNA cis splicing, via spliceosome (GO:0045292)	2/17	0.09789657042335231	1.0	0	0	3.752697251149263	8.720682095827822	SFSWAP;DCPS												phosphatidylinositol bisphosphate binding (GO:1902936)	4/87	0.2908305834548938	1.0	0	0	1.4665713395295972	1.8112366771714008	SDCBP;SNX14;TULP3;EXOC1
spindle assembly checkpoint (GO:0071173)	2/17	0.09789657042335231	1.0	0	0	3.752697251149263	8.720682095827822	TTK;ATM												single-stranded DNA binding (GO:0003697)	4/87	0.2908305834548938	1.0	0	0	1.4665713395295972	1.8112366771714008	PRIM2;IGHMBP2;RBMS1;XPC
peptidyl-lysine trimethylation (GO:0018023)	2/17	0.09789657042335231	1.0	0	0	3.752697251149263	8.720682095827822	SETD4;SETD2												tumor necrosis factor receptor binding (GO:0005164)	1/11	0.29563568035936744	1.0	0	0	2.8998115122517034	3.5337897414035924	STAT1
response to purine-containing compound (GO:0014074)	2/17	0.09789657042335231	1.0	0	0	3.752697251149263	8.720682095827822	STAT1;DGKQ												endodeoxyribonuclease activity, producing 3'-phosphomonoesters (GO:0016889)	1/11	0.29563568035936744	1.0	0	0	2.8998115122517034	3.5337897414035924	EME2
positive regulation of signal transduction by p53 class mediator (GO:1901798)	2/17	0.09789657042335231	1.0	0	0	3.752697251149263	8.720682095827822	DDX5;ATM												ribosomal large subunit binding (GO:0043023)	1/11	0.29563568035936744	1.0	0	0	2.8998115122517034	3.5337897414035924	CPEB2
virion assembly (GO:0019068)	2/17	0.09789657042335231	1.0	0	0	3.752697251149263	8.720682095827822	TSG101;PPIA												gap junction channel activity (GO:0005243)	1/11	0.29563568035936744	1.0	0	0	2.8998115122517034	3.5337897414035924	GJA1
synaptic vesicle transport (GO:0048489)	2/17	0.09789657042335231	1.0	0	0	3.752697251149263	8.720682095827822	RAB3A;PLD2												hexosaminidase activity (GO:0015929)	1/11	0.29563568035936744	1.0	0	0	2.8998115122517034	3.5337897414035924	HYAL2
positive regulation of transcription of Notch receptor target (GO:0007221)	2/17	0.09789657042335231	1.0	0	0	3.752697251149263	8.720682095827822	NOTCH3;STAT1												nucleotide diphosphatase activity (GO:0004551)	1/11	0.29563568035936744	1.0	0	0	2.8998115122517034	3.5337897414035924	NUDT12
mitotic spindle assembly checkpoint (GO:0007094)	2/17	0.09789657042335231	1.0	0	0	3.752697251149263	8.720682095827822	TTK;ATM												Lys63-specific deubiquitinase activity (GO:0061578)	1/11	0.29563568035936744	1.0	0	0	2.8998115122517034	3.5337897414035924	ATXN3
mitotic spindle checkpoint (GO:0071174)	2/17	0.09789657042335231	1.0	0	0	3.752697251149263	8.720682095827822	TTK;ATM												mRNA 3'-UTR AU-rich region binding (GO:0035925)	1/11	0.29563568035936744	1.0	0	0	2.8998115122517034	3.5337897414035924	CPEB2
DNA-dependent DNA replication (GO:0006261)	4/56	0.09828519562395342	1.0	0	0	2.27842333105491	5.28567297151948	WDHD1;PRIM2;MGME1;REV3L												proton-transporting ATP synthase activity, rotational mechanism (GO:0046933)	1/11	0.29563568035936744	1.0	0	0	2.8998115122517034	3.5337897414035924	ATP5G2
cytoskeleton organization (GO:0007010)	7/126	0.10154534964426676	1.0	0	0	1.7721070352649297	4.053251436750757	CECR2;ZRANB1;MICAL3;PACSIN3;BRWD1;SIPA1;PLD2												MAP kinase kinase kinase kinase activity (GO:0008349)	1/11	0.29563568035936744	1.0	0	0	2.8998115122517034	3.5337897414035924	STK25
nucleosome organization (GO:0034728)	5/79	0.10210183236233959	1.0	0	0	2.0188561161246037	4.606594809986757	NFE2;SETD2;CHAF1A;SMARCC2;NAP1L4												acylglycerol lipase activity (GO:0047372)	1/11	0.29563568035936744	1.0	0	0	2.8998115122517034	3.5337897414035924	MGLL
organophosphate biosynthetic process (GO:0090407)	3/36	0.1023398732523415	1.0	0	0	2.6581605528973946	6.059159792933922	GK5;DGKE;GALK2												oxidoreductase activity, acting on the CH-OH group of donors, NAD or NADP as acceptor (GO:0016616)	4/88	0.29789497504552126	1.0	0	0	1.4499057561258517	1.7558565859488096	HADHB;CTBP1;MDH2;GLYR1
calcium ion transmembrane import into cytosol (GO:0097553)	3/36	0.1023398732523415	1.0	0	0	2.6581605528973946	6.059159792933922	IBTK;TRPV6;PLCG2												ion transmembrane transporter activity (GO:0015075)	2/35	0.3005278289447794	1.0	0	0	1.8227386648439279	2.1913236190358485	GJA1;TRPV6
cardiac muscle contraction (GO:0060048)	3/36	0.1023398732523415	1.0	0	0	2.6581605528973946	6.059159792933922	TNNT1;GAA;TAZ												endodeoxyribonuclease activity (GO:0004520)	2/35	0.3005278289447794	1.0	0	0	1.8227386648439279	2.1913236190358485	APEX1;APLF
inner mitochondrial membrane organization (GO:0007007)	3/36	0.1023398732523415	1.0	0	0	2.6581605528973946	6.059159792933922	IMMT;TAZ;ATP5G2												ubiquitin binding (GO:0043130)	3/62	0.30778246749647364	1.0	0	0	1.5434480629726808	1.8187405770950702	TSG101;NBR1;OTUB1
cardiac muscle tissue development (GO:0048738)	3/36	0.1023398732523415	1.0	0	0	2.6581605528973946	6.059159792933922	NRG1;TAZ;NDUFV2												DNA-directed 5'-3' RNA polymerase activity (GO:0003899)	2/36	0.31218594317087495	1.0	0	0	1.7721070352649297	2.0630095640470296	PRIM2;POLR1C
RNA transport (GO:0050658)	5/80	0.10627048156203762	1.0	0	0	1.993620414673046	4.469233895757971	HNRNPA2B1;SRSF4;SRSF5;THOC7;THOC6												peptidase inhibitor activity (GO:0030414)	2/36	0.31218594317087495	1.0	0	0	1.7721070352649297	2.0630095640470296	USP14;SPINT2
organelle fusion (GO:0048284)	2/18	0.10793192129748894	1.0	0	0	3.5442140705298595	7.890322909707109	MIGA2;MFF												single-stranded telomeric DNA binding (GO:0043047)	1/12	0.31772961965615376	1.0	0	0	2.6581605528973946	3.0477259716251295	HNRNPA2B1
membrane protein ectodomain proteolysis (GO:0006509)	2/18	0.10793192129748894	1.0	0	0	3.5442140705298595	7.890322909707109	BACE1;SPPL2B												transcription corepressor binding (GO:0001222)	1/12	0.31772961965615376	1.0	0	0	2.6581605528973946	3.0477259716251295	NEK6
regulation of viral process (GO:0050792)	2/18	0.10793192129748894	1.0	0	0	3.5442140705298595	7.890322909707109	TSG101;TARBP2												wide pore channel activity (GO:0022829)	1/12	0.31772961965615376	1.0	0	0	2.6581605528973946	3.0477259716251295	GJA1
regulation of spindle organization (GO:0090224)	2/18	0.10793192129748894	1.0	0	0	3.5442140705298595	7.890322909707109	TPX2;RNF4												RNA polymerase I activity (GO:0001054)	1/12	0.31772961965615376	1.0	0	0	2.6581605528973946	3.0477259716251295	POLR1C
negative regulation of RNA splicing (GO:0033119)	2/18	0.10793192129748894	1.0	0	0	3.5442140705298595	7.890322909707109	SFSWAP;SRSF4												RNA polymerase II basal transcription factor binding (GO:0001091)	1/12	0.31772961965615376	1.0	0	0	2.6581605528973946	3.0477259716251295	GTF2E2
negative regulation of protein dephosphorylation (GO:0035308)	2/18	0.10793192129748894	1.0	0	0	3.5442140705298595	7.890322909707109	FKBP1A;PPP1R8												cAMP binding (GO:0030552)	1/12	0.31772961965615376	1.0	0	0	2.6581605528973946	3.0477259716251295	PDE4D
negative regulation of peptidyl-serine phosphorylation (GO:0033137)	2/18	0.10793192129748894	1.0	0	0	3.5442140705298595	7.890322909707109	PDE4D;NCK2												protein tyrosine kinase activator activity (GO:0030296)	1/12	0.31772961965615376	1.0	0	0	2.6581605528973946	3.0477259716251295	NRG1
heart trabecula morphogenesis (GO:0061384)	2/18	0.10793192129748894	1.0	0	0	3.5442140705298595	7.890322909707109	FKBP1A;NRG1												poly(A)-specific ribonuclease activity (GO:0004535)	1/12	0.31772961965615376	1.0	0	0	2.6581605528973946	3.0477259716251295	CNOT1
regulation of cellular response to growth factor stimulus (GO:0090287)	2/18	0.10793192129748894	1.0	0	0	3.5442140705298595	7.890322909707109	DUSP6;FGFR2												transcriptional repressor activity, RNA polymerase II activating transcription factor binding (GO:0098811)	1/12	0.31772961965615376	1.0	0	0	2.6581605528973946	3.0477259716251295	KLF4
response to organophosphorus (GO:0046683)	2/18	0.10793192129748894	1.0	0	0	3.5442140705298595	7.890322909707109	STAT1;DGKQ												symporter activity (GO:0015293)	1/12	0.31772961965615376	1.0	0	0	2.6581605528973946	3.0477259716251295	SLC12A4
positive regulation of morphogenesis of an epithelium (GO:1905332)	2/18	0.10793192129748894	1.0	0	0	3.5442140705298595	7.890322909707109	SMO;SIRT6												annealing activity (GO:0097617)	1/12	0.31772961965615376	1.0	0	0	2.6581605528973946	3.0477259716251295	SMARCAL1
negative regulation of protein phosphorylation (GO:0001933)	9/178	0.10822304183446071	1.0	0	0	1.6128165152411158	3.586195870037295	PPP1R15B;IBTK;CISH;DGKQ;PDE4D;AKT1S1;NCK2;PTPN6;TARBP2												C-acyltransferase activity (GO:0016408)	1/12	0.31772961965615376	1.0	0	0	2.6581605528973946	3.0477259716251295	HADHB
mRNA transport (GO:0051028)	6/104	0.10858248043320108	1.0	0	0	1.840264998159735	4.085839540806004	HNRNPA2B1;SRSF4;SRSF5;THOC7;AGFG1;THOC6												UDP-galactose:beta-N-acetylglucosamine beta-1,3-galactosyltransferase activity (GO:0008499)	1/12	0.31772961965615376	1.0	0	0	2.6581605528973946	3.0477259716251295	B3GNT5
regulation of regulated secretory pathway (GO:1903305)	3/37	0.10890937983302403	1.0	0	0	2.58631837579206	5.734486280144214	RAB3A;TRPV6;SYTL4												ATPase regulator activity (GO:0060590)	2/38	0.335366440899672	1.0	0	0	1.6788382439351965	1.8341836507126092	DNAJA1;TOR1AIP1
protein K63-linked ubiquitination (GO:0070534)	3/37	0.10890937983302403	1.0	0	0	2.58631837579206	5.734486280144214	ITCH;UBE2E3;RNF4												tRNA binding (GO:0000049)	2/38	0.335366440899672	1.0	0	0	1.6788382439351965	1.8341836507126092	TRMT10A;IGHMBP2
regulation of peptidyl-threonine phosphorylation (GO:0010799)	3/37	0.10890937983302403	1.0	0	0	2.58631837579206	5.734486280144214	RPTOR;SPHK1;DGKQ												ribosome binding (GO:0043022)	2/38	0.335366440899672	1.0	0	0	1.6788382439351965	1.8341836507126092	IGHMBP2;CPEB2
positive regulation of protein catabolic process (GO:0045732)	5/81	0.11052151712569484	1.0	0	0	1.969007816961033	4.3368284243239295	HSP90AA1;ITCH;SMURF1;PACSIN3;WWP1												water transmembrane transporter activity (GO:0005372)	1/13	0.33913160345160653	1.0	0	0	2.45368666421298	2.653335875755837	AQP11
mRNA export from nucleus (GO:0006406)	6/105	0.11230616710118935	1.0	0	0	1.8227386648439279	3.9854663977021776	HNRNPA2B1;SRSF4;SRSF5;THOC7;AGFG1;THOC6												ubiquitin-ubiquitin ligase activity (GO:0034450)	1/13	0.33913160345160653	1.0	0	0	2.45368666421298	2.653335875755837	UBE4B
renal system development (GO:0072001)	4/59	0.11345369766447817	1.0	0	0	2.1625712972724567	4.706534696591592	TFAP2A;SMO;STAT1;HYAL2												GTPase inhibitor activity (GO:0005095)	1/13	0.33913160345160653	1.0	0	0	2.45368666421298	2.653335875755837	CPEB2
mitotic cytokinesis (GO:0000281)	4/59	0.11345369766447817	1.0	0	0	2.1625712972724567	4.706534696591592	CUL7;NUSAP1;JTB;TRIM36												low-density lipoprotein receptor activity (GO:0005041)	1/13	0.33913160345160653	1.0	0	0	2.45368666421298	2.653335875755837	LDLR
translation (GO:0006412)	11/232	0.1143223307568168	1.0	0	0	1.512401693889897	3.2799960035732187	RPS14;MRPL42;MRPL3;VARS;RPS18;EEF1D;MARS;IGHMBP2;RPL35A;RPL29;RPS24												oxidoreductase activity, acting on NAD(P)H, heme protein as acceptor (GO:0016653)	1/13	0.33913160345160653	1.0	0	0	2.45368666421298	2.653335875755837	CYB5R4
positive regulation of transmembrane receptor protein serine/threonine kinase signaling pathway (GO:0090100)	5/82	0.11485374530541818	1.0	0	0	1.9449955265102887	4.209156533182052	SDCBP;DAB2;TTK;RNF111;RNF165												ubiquitin protein ligase activity involved in ERAD pathway (GO:1904264)	1/13	0.33913160345160653	1.0	0	0	2.45368666421298	2.653335875755837	RNF185
regulation of ossification (GO:0030278)	3/38	0.11563720463560247	1.0	0	0	2.518257365902795	5.432630408246605	DDX5;NBR1;FGFR2												water channel activity (GO:0015250)	1/13	0.33913160345160653	1.0	0	0	2.45368666421298	2.653335875755837	AQP11
regulation of signal transduction (GO:0009966)	11/233	0.11681241969404504	1.0	0	0	1.5059106994955198	3.2334701923710587	TSPYL2;GIT2;PTPN1;CBFB;USP20;DGKQ;NCK2;TULP3;DUSP6;MGLL;FGFR2												amino acid binding (GO:0016597)	2/39	0.3468718247829992	1.0	0	0	1.6357911094753197	1.7319755421454626	SESN1;THNSL2
positive regulation of chromosome organization (GO:2001252)	2/19	0.11822523684734605	1.0	0	0	3.357676487870393	7.169188909907741	PPP1R10;SIRT6												RNA polymerase II transcription coactivator activity (GO:0001105)	2/39	0.3468718247829992	1.0	0	0	1.6357911094753197	1.7319755421454626	MED12;WWOX
nucleosome disassembly (GO:0006337)	2/19	0.11822523684734605	1.0	0	0	3.357676487870393	7.169188909907741	NFE2;SMARCC2												protein kinase inhibitor activity (GO:0004860)	3/67	0.3509344914317443	1.0	0	0	1.4282653717060627	1.4956162351384361	RPTOR;IBTK;CISH
chromatin disassembly (GO:0031498)	2/19	0.11822523684734605	1.0	0	0	3.357676487870393	7.169188909907741	NFE2;SMARCC2												protein kinase C binding (GO:0005080)	2/40	0.35831025606238537	1.0	0	0	1.594896331738437	1.636931468658258	PARD6A;HDAC7
positive regulation of interferon-alpha production (GO:0032727)	2/19	0.11822523684734605	1.0	0	0	3.357676487870393	7.169188909907741	SETD2;STAT1												phosphatidylinositol-4,5-bisphosphate 3-kinase activity (GO:0046934)	3/68	0.3595426254046502	1.0	0	0	1.4072614691809737	1.4395194768777713	GAB1;NRG1;FGFR2
folic acid metabolic process (GO:0046655)	2/19	0.11822523684734605	1.0	0	0	3.357676487870393	7.169188909907741	MTHFD1L;SLC25A32												tropomyosin binding (GO:0005523)	1/14	0.35986326926212453	1.0	0	0	2.27842333105491	2.3286195654644968	TNNT1
cellular response to interleukin-7 (GO:0098761)	2/19	0.11822523684734605	1.0	0	0	3.357676487870393	7.169188909907741	CISH;BRWD1												insulin-like growth factor binding (GO:0005520)	1/14	0.35986326926212453	1.0	0	0	2.27842333105491	2.3286195654644968	IGFALS
interleukin-7-mediated signaling pathway (GO:0038111)	2/19	0.11822523684734605	1.0	0	0	3.357676487870393	7.169188909907741	CISH;BRWD1												MAP kinase activity (GO:0004707)	1/14	0.35986326926212453	1.0	0	0	2.27842333105491	2.3286195654644968	MAPK6
response to interferon-beta (GO:0035456)	2/19	0.11822523684734605	1.0	0	0	3.357676487870393	7.169188909907741	IFNAR2;STAT1												phosphatidylinositol monophosphate phosphatase activity (GO:0052744)	1/14	0.35986326926212453	1.0	0	0	2.27842333105491	2.3286195654644968	SACM1L
viral life cycle (GO:0019058)	6/107	0.1199452493768014	1.0	0	0	1.7886687832580601	3.7932654751321087	ITCH;TSG101;CTBP1;HYAL2;WWP1;PPIA												beta-1,3-galactosyltransferase activity (GO:0048531)	1/14	0.35986326926212453	1.0	0	0	2.27842333105491	2.3286195654644968	B3GNT5
cellular response to starvation (GO:0009267)	6/107	0.1199452493768014	1.0	0	0	1.7886687832580601	3.7932654751321087	RPTOR;SREBF1;NUAK2;SESN1;MARS;BHLHA15												CARD domain binding (GO:0050700)	1/14	0.35986326926212453	1.0	0	0	2.27842333105491	2.3286195654644968	NOD1
purine ribonucleoside monophosphate biosynthetic process (GO:0009168)	3/39	0.12251680648242812	1.0	0	0	2.45368666421298	5.151532481003342	ADSL;PPAT;ATP5G2												ribosomal small subunit binding (GO:0043024)	1/14	0.35986326926212453	1.0	0	0	2.27842333105491	2.3286195654644968	CPEB2
purine ribonucleoside monophosphate metabolic process (GO:0009167)	3/39	0.12251680648242812	1.0	0	0	2.45368666421298	5.151532481003342	ADSL;PPAT;ENTPD5												5'-nucleotidase activity (GO:0008253)	1/14	0.35986326926212453	1.0	0	0	2.27842333105491	2.3286195654644968	NT5M
regulation of cell cycle G2/M phase transition (GO:1902749)	5/84	0.12375671790056512	1.0	0	0	1.8986861092124248	3.96718613378446	DYNC1I2;TPX2;HSP90AA1;CSNK1E;CEP63												calcium-transporting ATPase activity (GO:0005388)	1/14	0.35986326926212453	1.0	0	0	2.27842333105491	2.3286195654644968	ATP2C1
regulation of vesicle fusion (GO:0031338)	4/61	0.12410365530224936	1.0	0	0	2.091667320312704	4.364552791518342	RAB3A;TBC1D9B;TBC1D8;TBC1D14												vitamin D receptor binding (GO:0042809)	1/14	0.35986326926212453	1.0	0	0	2.27842333105491	2.3286195654644968	MED12
negative regulation of MAP kinase activity (GO:0043407)	4/61	0.12410365530224936	1.0	0	0	2.091667320312704	4.364552791518342	DNAJA1;PTPN1;HYAL2;DUSP6												nucleoside kinase activity (GO:0019206)	1/14	0.35986326926212453	1.0	0	0	2.27842333105491	2.3286195654644968	UCKL1
cellular response to organic substance (GO:0071310)	7/133	0.12506705807403054	1.0	0	0	1.6788382439351965	3.4901455904193357	NCOA2;PTPN18;PTPN6;MAPK6;KLF4;DCPS;RAMP1												phosphatidylinositol-3-phosphatase activity (GO:0004438)	1/14	0.35986326926212453	1.0	0	0	2.27842333105491	2.3286195654644968	SACM1L
vacuolar acidification (GO:0007035)	2/20	0.12875054487846826	1.0	0	0	3.189792663476874	6.53868742386435	ATP6V0A2;ATP6V1H												phospholipase activity (GO:0004620)	3/69	0.3681339555271153	1.0	0	0	1.3868663754247277	1.3859072151224872	PLCG2;MGLL;PLD2
proteoglycan metabolic process (GO:0006029)	2/20	0.12875054487846826	1.0	0	0	3.189792663476874	6.53868742386435	CANT1;FAM20B												protein methyltransferase activity (GO:0008276)	2/41	0.3696746293876773	1.0	0	0	1.5559964212082311	1.5484218932720584	SETD4;SETD2
purine nucleotide metabolic process (GO:0006163)	2/20	0.12875054487846826	1.0	0	0	3.189792663476874	6.53868742386435	ADSL;PPAT												aminoacyl-tRNA ligase activity (GO:0004812)	2/41	0.3696746293876773	1.0	0	0	1.5559964212082311	1.5484218932720584	VARS;MARS
regulation of response to cytokine stimulus (GO:0060759)	2/20	0.12875054487846826	1.0	0	0	3.189792663476874	6.53868742386435	CBFB;KLF4												core promoter proximal region sequence-specific DNA binding (GO:0000987)	10/278	0.3742280425638469	1.0	0	0	1.1474074329053503	1.1277752090090571	TFAP2A;TGIF1;NFE2;SMARCC2;RFX7;STAT1;MYC;MED8;UBTF;KLF4
regulation of fibroblast growth factor receptor signaling pathway (GO:0040036)	2/20	0.12875054487846826	1.0	0	0	3.189792663476874	6.53868742386435	DUSP6;FGFR2												phosphatidylinositol phosphate kinase activity (GO:0016307)	1/15	0.3799455792344564	1.0	0	0	2.1265284423179156	2.057899519528984	ZFYVE21
negative regulation of transport (GO:0051051)	3/40	0.12954159120936173	1.0	0	0	2.392344497607655	4.889361918100411	RUBCN;PACSIN3;NRG1												3',5'-cyclic-AMP phosphodiesterase activity (GO:0004115)	1/15	0.3799455792344564	1.0	0	0	2.1265284423179156	2.057899519528984	PDE4D
negative regulation of TOR signaling (GO:0032007)	3/40	0.12954159120936173	1.0	0	0	2.392344497607655	4.889361918100411	SESN1;AKT1S1;ATM												lipoprotein particle receptor activity (GO:0030228)	1/15	0.3799455792344564	1.0	0	0	2.1265284423179156	2.057899519528984	LDLR
response to cAMP (GO:0051591)	3/40	0.12954159120936173	1.0	0	0	2.392344497607655	4.889361918100411	STAT1;DGKQ;SLC5A5												adrenergic receptor binding (GO:0031690)	1/15	0.3799455792344564	1.0	0	0	2.1265284423179156	2.057899519528984	PDE4D
phosphatidic acid biosynthetic process (GO:0006654)	3/40	0.12954159120936173	1.0	0	0	2.392344497607655	4.889361918100411	DGKQ;ABHD5;PLD2												transferase activity, transferring pentosyl groups (GO:0016763)	2/42	0.3809583491786041	1.0	0	0	1.5189488873699397	1.4658847566985205	PPAT;SIRT6
regulation of cholesterol biosynthetic process (GO:0045540)	3/40	0.12954159120936173	1.0	0	0	2.392344497607655	4.889361918100411	SREBF1;DHCR7;TM7SF2												protein deacetylase activity (GO:0033558)	2/42	0.3809583491786041	1.0	0	0	1.5189488873699397	1.4658847566985205	SIRT6;SIRT3
JAK-STAT cascade (GO:0007259)	3/40	0.12954159120936173	1.0	0	0	2.392344497607655	4.889361918100411	IFNAR2;PTPN1;STAT1												purine ribonucleoside binding (GO:0032550)	6/159	0.3812524072805695	1.0	0	0	1.2036953447082541	1.160715761670617	RAB3B;TPX2;RHOT1;TUBB3;RAB17;RND2
positive regulation of type I interferon production (GO:0032481)	4/62	0.12958211280507048	1.0	0	0	2.057930750630241	4.205259089507194	SETD2;STAT1;POLR1C;PQBP1												transferase activity, transferring hexosyl groups (GO:0016758)	4/100	0.3835073803284848	1.0	0	0	1.2759170653907494	1.2228343396445516	DPY19L4;B3GNT5;POMT1;B4GALT4
cellular amide metabolic process (GO:0043603)	4/62	0.12958211280507048	1.0	0	0	2.057930750630241	4.205259089507194	VNN1;MTHFD1L;CPXM1;NSMAF												potassium channel activity (GO:0005267)	4/100	0.3835073803284848	1.0	0	0	1.2759170653907494	1.2228343396445516	KCNC3;HPN;TMEM38A;TMEM175
DNA damage response, signal transduction by p53 class mediator resulting in cell cycle arrest (GO:0006977)	4/62	0.12958211280507048	1.0	0	0	2.057930750630241	4.205259089507194	TFDP1;CNOT1;CNOT3;ATM												phosphatidylinositol bisphosphate kinase activity (GO:0052813)	3/71	0.3852513594176919	1.0	0	0	1.3477997169620592	1.2856112623821465	GAB1;NRG1;FGFR2
second-messenger-mediated signaling (GO:0019932)	4/62	0.12958211280507048	1.0	0	0	2.057930750630241	4.205259089507194	SAMD14;EDN2;SPHK1;PLCG2												NADH dehydrogenase (ubiquinone) activity (GO:0008137)	2/43	0.39215530486731515	1.0	0	0	1.4836244946404065	1.3888169307764133	NDUFA3;NDUFV2
regulation of translational initiation (GO:0006446)	4/62	0.12958211280507048	1.0	0	0	2.057930750630241	4.205259089507194	DAZL;PPP1R15B;HABP4;NCK2												NADH dehydrogenase (quinone) activity (GO:0050136)	2/43	0.39215530486731515	1.0	0	0	1.4836244946404065	1.3888169307764133	NDUFA3;NDUFV2
DNA-templated transcription, initiation (GO:0006352)	9/186	0.131442892052568	1.0	0	0	1.5434480629726808	3.1319382661840915	MED12;MED23;NOTCH3;CBFB;POLR1C;MED8;UBTF;TAF3;GTF2E2												cholesterol binding (GO:0015485)	2/43	0.39215530486731515	1.0	0	0	1.4836244946404065	1.3888169307764133	OSBPL3;PROM1
signal transduction involved in mitotic G1 DNA damage checkpoint (GO:0072431)	4/63	0.13515924731987805	1.0	0	0	2.0252651831599198	4.053166423047103	TFDP1;CNOT1;CNOT3;ATM												Rho GTPase binding (GO:0017048)	3/72	0.3937703490864136	1.0	0	0	1.3290802764486973	1.23868608447396	PARD6A;CDC42EP4;EXOC1
mesenchymal cell differentiation (GO:0048762)	3/41	0.13670493082372662	1.0	0	0	2.3339946318123466	4.644487024162477	DDX5;CUL7;FGFR2												RNA polymerase III activity (GO:0001056)	1/16	0.39939884084500993	1.0	0	0	1.993620414673046	1.829734370505323	POLR1C
phosphatidic acid metabolic process (GO:0046473)	3/41	0.13670493082372662	1.0	0	0	2.3339946318123466	4.644487024162477	DGKQ;ABHD5;PLD2												retinoic acid receptor binding (GO:0042974)	1/16	0.39939884084500993	1.0	0	0	1.993620414673046	1.829734370505323	CNOT1
peptide transport (GO:0015833)	3/41	0.13670493082372662	1.0	0	0	2.3339946318123466	4.644487024162477	ARRDC1;RAMP1;DISP1												potassium ion leak channel activity (GO:0022841)	1/16	0.39939884084500993	1.0	0	0	1.993620414673046	1.829734370505323	TMEM175
regulation of stress-activated MAPK cascade (GO:0032872)	3/41	0.13670493082372662	1.0	0	0	2.3339946318123466	4.644487024162477	STK25;MYC;NBR1												peptidase activator activity (GO:0016504)	1/16	0.39939884084500993	1.0	0	0	1.993620414673046	1.829734370505323	PSME2
positive regulation of transcription from RNA polymerase I promoter (GO:0045943)	2/21	0.1394832435716381	1.0	0	0	3.0378977747398794	5.984083854185367	MARS;UBTF												transferase activity, transferring amino-acyl groups (GO:0016755)	1/16	0.39939884084500993	1.0	0	0	1.993620414673046	1.829734370505323	ATE1
RNA-dependent DNA biosynthetic process (GO:0006278)	2/21	0.1394832435716381	1.0	0	0	3.0378977747398794	5.984083854185367	HSP90AA1;PPIA												peptidoglycan binding (GO:0042834)	1/16	0.39939884084500993	1.0	0	0	1.993620414673046	1.829734370505323	NOD1
histone lysine demethylation (GO:0070076)	2/21	0.1394832435716381	1.0	0	0	3.0378977747398794	5.984083854185367	KDM5C;KDM5D												nucleotidase activity (GO:0008252)	1/16	0.39939884084500993	1.0	0	0	1.993620414673046	1.829734370505323	NT5M
ventricular cardiac muscle tissue development (GO:0003229)	2/21	0.1394832435716381	1.0	0	0	3.0378977747398794	5.984083854185367	FKBP1A;FGFR2												DNA polymerase binding (GO:0070182)	1/16	0.39939884084500993	1.0	0	0	1.993620414673046	1.829734370505323	HSP90AA1
positive regulation of translational initiation (GO:0045948)	2/21	0.1394832435716381	1.0	0	0	3.0378977747398794	5.984083854185367	DAZL;HABP4												MHC class II protein complex binding (GO:0023026)	1/16	0.39939884084500993	1.0	0	0	1.993620414673046	1.829734370505323	HSP90AA1
embryonic skeletal system morphogenesis (GO:0048704)	2/21	0.1394832435716381	1.0	0	0	3.0378977747398794	5.984083854185367	TFAP2A;FGFR2												cysteine-type endopeptidase activator activity involved in apoptotic process (GO:0008656)	1/16	0.39939884084500993	1.0	0	0	1.993620414673046	1.829734370505323	NOD1
negative regulation of protein tyrosine kinase activity (GO:0061099)	2/21	0.1394832435716381	1.0	0	0	3.0378977747398794	5.984083854185367	TSG101;HYAL2												core promoter sequence-specific DNA binding (GO:0001046)	3/73	0.402258364160687	1.0	0	0	1.3108736973192632	1.1937611586644814	TFAP2A;STAT1;UBTF
regulation of interleukin-2 production (GO:0032663)	2/21	0.1394832435716381	1.0	0	0	3.0378977747398794	5.984083854185367	PDE4D;HDAC7												endonuclease activity (GO:0004519)	3/73	0.402258364160687	1.0	0	0	1.3108736973192632	1.1937611586644814	APEX1;APLF;RNASE4
positive regulation of defense response to virus by host (GO:0002230)	2/21	0.1394832435716381	1.0	0	0	3.0378977747398794	5.984083854185367	STAT1;PQBP1												phosphatase activity (GO:0016791)	4/104	0.411940816649877	1.0	0	0	1.22684333210649	1.0880574025998881	DUSP12;SACM1L;NT5M;CTDSPL2
protein complex assembly (GO:0006461)	9/189	0.14077604288883933	1.0	0	0	1.5189488873699397	2.9780284038468263	TLE3;MCFD2;MYC;NBR1;TRAPPC11;RIPK1;NOD1;PFKM;SEC31A												RNA cap binding (GO:0000339)	1/17	0.41824272764284504	1.0	0	0	1.8763486255746316	1.6356005757589283	DCPS
positive regulation of protein polymerization (GO:0032273)	4/64	0.1408322482995102	1.0	0	0	1.993620414673046	3.907866477800784	TPPP3;CDC42EP4;NCK2;TOGARAM1												CXCR chemokine receptor binding (GO:0045236)	1/17	0.41824272764284504	1.0	0	0	1.8763486255746316	1.6356005757589283	ITCH
positive regulation of endocytosis (GO:0045807)	4/64	0.1408322482995102	1.0	0	0	1.993620414673046	3.907866477800784	TUB;DAB2;CYBA;LDLR												ephrin receptor activity (GO:0005003)	1/17	0.41824272764284504	1.0	0	0	1.8763486255746316	1.6356005757589283	EFNB3
response to cytokine (GO:0034097)	7/138	0.14341315318811396	1.0	0	0	1.6180107713288492	3.1422183895697238	IFNAR2;PTPN18;SETD2;STAT1;RIPK1;PTPN6;TNFRSF11A												metalloaminopeptidase activity (GO:0070006)	1/17	0.41824272764284504	1.0	0	0	1.8763486255746316	1.6356005757589283	XPNPEP1
glycolipid biosynthetic process (GO:0009247)	3/42	0.14400018142140608	1.0	0	0	2.27842333105491	4.415449349592286	PGAP2;B3GNT5;PIGG												aspartic-type peptidase activity (GO:0070001)	1/17	0.41824272764284504	1.0	0	0	1.8763486255746316	1.6356005757589283	BACE1
regulation of telomerase activity (GO:0051972)	3/42	0.14400018142140608	1.0	0	0	2.27842333105491	4.415449349592286	HSP90AA1;MYC;KLF4												low-density lipoprotein particle binding (GO:0030169)	1/17	0.41824272764284504	1.0	0	0	1.8763486255746316	1.6356005757589283	LDLR
glycerophospholipid biosynthetic process (GO:0046474)	8/164	0.14440592890386258	1.0	0	0	1.5559964212082311	3.0110506779869906	SACM1L;DGKQ;STARD10;PLCG2;ABHD5;PI4KB;PISD;PLD2												transmembrane-ephrin receptor activity (GO:0005005)	1/17	0.41824272764284504	1.0	0	0	1.8763486255746316	1.6356005757589283	EFNB3
regulation of cell division (GO:0051302)	4/65	0.14659824957396725	1.0	0	0	1.9629493313703839	3.7689793738214434	SETD2;MYC;SUSD2;FGFR2												damaged DNA binding (GO:0003684)	2/46	0.42517126140532724	1.0	0	0	1.3868663754247277	1.1861358064142429	APEX1;XPC
protein transport (GO:0015031)	14/326	0.14685478617580447	1.0	0	0	1.3698496100820932	2.6277976159029466	RAB3B;TBC1D9B;RAB3A;KDELR1;ARRDC1;TBC1D8;AP4M1;ATP6V0A2;TBC1D14;ATP6V1H;RAB17;RAMP1;STX1A;SEC31A												calcium ion transmembrane transporter activity (GO:0015085)	3/77	0.43583842032894016	1.0	0	0	1.2427763623935872	1.0321055115844644	CUL5;TRPV6;ATP2C1
SRP-dependent cotranslational protein targeting to membrane (GO:0006614)	5/89	0.1473409669111469	1.0	0	0	1.7920183502679066	3.431725669409538	RPS14;RPS18;RPL35A;RPL29;RPS24												protein-lysine N-methyltransferase activity (GO:0016279)	2/47	0.43596893978073437	1.0	0	0	1.3573585802029249	1.1268577518147695	SETD4;SETD2
protein localization to cilium (GO:0061512)	2/22	0.15040004111055125	1.0	0	0	2.8998115122517034	5.493567041104838	TUB;TULP3												protein phosphatase regulator activity (GO:0019888)	2/47	0.43596893978073437	1.0	0	0	1.3573585802029249	1.1268577518147695	PPP1R15B;ANKLE2
NAD biosynthetic process (GO:0009435)	2/22	0.15040004111055125	1.0	0	0	2.8998115122517034	5.493567041104838	NMNAT1;NUDT12												1-acylglycerol-3-phosphate O-acyltransferase activity (GO:0003841)	1/18	0.43649629868360335	1.0	0	0	1.7721070352649297	1.4690331087577286	TAZ
peptidyl-S-diacylglycerol-L-cysteine biosynthetic process from peptidyl-cysteine (GO:0018231)	2/22	0.15040004111055125	1.0	0	0	2.8998115122517034	5.493567041104838	ZDHHC6;ZDHHC15												SUMO transferase activity (GO:0019789)	1/18	0.43649629868360335	1.0	0	0	1.7721070352649297	1.4690331087577286	HDAC7
peptidyl-L-cysteine S-palmitoylation (GO:0018230)	2/22	0.15040004111055125	1.0	0	0	2.8998115122517034	5.493567041104838	ZDHHC6;ZDHHC15												hyaluronic acid binding (GO:0005540)	1/18	0.43649629868360335	1.0	0	0	1.7721070352649297	1.4690331087577286	HYAL2
negative regulation of response to endoplasmic reticulum stress (GO:1903573)	2/22	0.15040004111055125	1.0	0	0	2.8998115122517034	5.493567041104838	PPP1R15B;NCK2												peptidase activator activity involved in apoptotic process (GO:0016505)	1/18	0.43649629868360335	1.0	0	0	1.7721070352649297	1.4690331087577286	NOD1
regulation of DNA biosynthetic process (GO:2000278)	2/22	0.15040004111055125	1.0	0	0	2.8998115122517034	5.493567041104838	MYC;ATM												NAD+ ADP-ribosyltransferase activity (GO:0003950)	1/18	0.43649629868360335	1.0	0	0	1.7721070352649297	1.4690331087577286	SIRT6
regulation of transcription from RNA polymerase III promoter (GO:0006359)	2/22	0.15040004111055125	1.0	0	0	2.8998115122517034	5.493567041104838	RPTOR;NAB2												oxidoreductase activity, acting on the CH-NH group of donors, NAD or NADP as acceptor (GO:0016646)	1/18	0.43649629868360335	1.0	0	0	1.7721070352649297	1.4690331087577286	MTHFD1L
STAT cascade (GO:0097696)	2/22	0.15040004111055125	1.0	0	0	2.8998115122517034	5.493567041104838	IFNAR2;STAT1												lysine-acetylated histone binding (GO:0070577)	1/18	0.43649629868360335	1.0	0	0	1.7721070352649297	1.4690331087577286	ZMYND8
regulation of ERBB signaling pathway (GO:1901184)	2/22	0.15040004111055125	1.0	0	0	2.8998115122517034	5.493567041104838	PTPN18;NRG1												acetylation-dependent protein binding (GO:0140033)	1/18	0.43649629868360335	1.0	0	0	1.7721070352649297	1.4690331087577286	ZMYND8
positive regulation of RNA splicing (GO:0033120)	2/22	0.15040004111055125	1.0	0	0	2.8998115122517034	5.493567041104838	DYRK1A;HABP4												guanyl ribonucleotide binding (GO:0032561)	6/170	0.4427811965369099	1.0	0	0	1.125809175344779	0.9171737055574924	RAB3B;TPX2;RHOT1;TUBB3;RAB17;RND2
digestive system development (GO:0055123)	2/22	0.15040004111055125	1.0	0	0	2.8998115122517034	5.493567041104838	CLMP;FGFR2												flavin adenine dinucleotide binding (GO:0050660)	2/48	0.446655775250573	1.0	0	0	1.3290802764486973	1.071194921278512	CYB5R4;MICAL3
negative regulation of ERBB signaling pathway (GO:1901185)	3/43	0.15142069959788382	1.0	0	0	2.2254367419606096	4.200941862846558	PTPN18;TSG101;NRG1												sterol binding (GO:0032934)	2/48	0.446655775250573	1.0	0	0	1.3290802764486973	1.071194921278512	OSBPL3;PROM1
nucleobase-containing compound catabolic process (GO:0034655)	3/43	0.15142069959788382	1.0	0	0	2.2254367419606096	4.200941862846558	ENTPD5;DIS3L;PPP1R8												RNA polymerase binding (GO:0070063)	1/19	0.45417801800445856	1.0	0	0	1.6788382439351965	1.3250500254409496	STOM
digestive tract development (GO:0048565)	3/43	0.15142069959788382	1.0	0	0	2.2254367419606096	4.200941862846558	CLMP;SMO;FGFR2												MHC protein complex binding (GO:0023023)	1/19	0.45417801800445856	1.0	0	0	1.6788382439351965	1.3250500254409496	HSP90AA1
regulation of Ras protein signal transduction (GO:0046578)	5/90	0.15227336347309797	1.0	0	0	1.7721070352649297	3.3352435397798748	GIT2;APLP2;AGAP3;AGFG2;AGFG1												leak channel activity (GO:0022840)	1/19	0.45417801800445856	1.0	0	0	1.6788382439351965	1.3250500254409496	TMEM175
regulation of JNK cascade (GO:0046328)	5/90	0.15227336347309797	1.0	0	0	1.7721070352649297	3.3352435397798748	SDCBP;ITCH;NCOR1;RIPK1;MAP3K11												lysophospholipase activity (GO:0004622)	1/19	0.45417801800445856	1.0	0	0	1.6788382439351965	1.3250500254409496	MGLL
intracellular steroid hormone receptor signaling pathway (GO:0030518)	4/66	0.1524543354072706	1.0	0	0	1.9332076748344689	3.636151307772633	MED12;DDX5;RNF14;RNF4												transforming growth factor beta binding (GO:0050431)	1/19	0.45417801800445856	1.0	0	0	1.6788382439351965	1.3250500254409496	HYAL2
viral process (GO:0016032)	10/220	0.154732469645498	1.0	0	0	1.4499057561258517	2.7056077361289517	RPS14;TSG101;PARD6A;RPS18;CTBP1;ATP6V1H;RPL35A;RPL29;PPIA;RPS24												cadherin binding involved in cell-cell adhesion (GO:0098641)	1/19	0.45417801800445856	1.0	0	0	1.6788382439351965	1.3250500254409496	PKP3
neuron projection development (GO:0031175)	8/167	0.15500443578376993	1.0	0	0	1.5280443896895204	2.8487355157819407	SAMD14;STK25;PLP1;MAP4;FRY;KLK8;FRYL;PQBP1												protein transporter activity (GO:0008565)	3/80	0.4605536943577649	1.0	0	0	1.1961722488038276	0.9274232415772754	PGAP2;NXT2;RAMP1
modification-dependent protein catabolic process (GO:0019941)	7/141	0.15500525954202393	1.0	0	0	1.583585010236746	2.9522715646421194	ATXN3;ITCH;AREL1;ARRDC1;SMURF1;UBR3;UBE4B												proteasome binding (GO:0070628)	1/20	0.4713057728339476	1.0	0	0	1.594896331738437	1.1997578889658003	USP14
regulation of macroautophagy (GO:0016241)	6/116	0.15732466772226827	1.0	0	0	1.6498927569707966	3.051383701729042	RPTOR;SESN1;ATP6V0A2;TBC1D14;ATP6V1H;EXOC1												transcription factor activity, RNA polymerase II core promoter sequence-specific (GO:0000983)	1/20	0.4713057728339476	1.0	0	0	1.594896331738437	1.1997578889658003	STAT1
phosphorylation (GO:0016310)	16/386	0.15742350304154132	1.0	0	0	1.3221938501458543	2.4444926609036197	DGKE;CTBP1;NEK6;DYRK1A;CSNK1E;SRPK1;GK5;NUAK2;STK25;WNK1;DGKQ;FAM20B;ATM;MAPK6;MAP3K11;GALK2												K63-linked polyubiquitin modification-dependent protein binding (GO:0070530)	1/20	0.4713057728339476	1.0	0	0	1.594896331738437	1.1997578889658003	ZRANB1
ribosomal small subunit biogenesis (GO:0042274)	3/44	0.15895985764646847	1.0	0	0	2.1748586341887775	3.999790292017175	RPS14;MPHOSPH10;RPS24												3',5'-cyclic-nucleotide phosphodiesterase activity (GO:0004114)	1/20	0.4713057728339476	1.0	0	0	1.594896331738437	1.1997578889658003	PDE4D
heart contraction (GO:0060047)	3/44	0.15895985764646847	1.0	0	0	2.1748586341887775	3.999790292017175	TNNT1;GAA;TAZ												mitogen-activated protein kinase binding (GO:0051019)	1/20	0.4713057728339476	1.0	0	0	1.594896331738437	1.1997578889658003	NBR1
regulation of proteolysis involved in cellular protein catabolic process (GO:1903050)	2/23	0.16147889811622773	1.0	0	0	2.7737327508494554	5.05757106074599	USP14;PSME2												phospholipid-translocating ATPase activity (GO:0004012)	1/20	0.4713057728339476	1.0	0	0	1.594896331738437	1.1997578889658003	ATP11A
TOR signaling (GO:0031929)	2/23	0.16147889811622773	1.0	0	0	2.7737327508494554	5.05757106074599	RPTOR;AKT1S1												SH3/SH2 adaptor activity (GO:0005070)	2/51	0.47801622208013106	1.0	0	0	1.2508990837164211	0.9233018853055757	NCK2;GAB1
vitamin transport (GO:0051180)	2/23	0.16147889811622773	1.0	0	0	2.7737327508494554	5.05757106074599	SLC52A3;SLC25A32												GDP binding (GO:0019003)	2/51	0.47801622208013106	1.0	0	0	1.2508990837164211	0.9233018853055757	RAB3B;RAB17
nucleotide-excision repair, DNA damage recognition (GO:0000715)	2/23	0.16147889811622773	1.0	0	0	2.7737327508494554	5.05757106074599	COPS7A;XPC												protein serine/threonine kinase activity (GO:0004674)	12/368	0.48610913481930157	1.0	0	0	1.0401497815685457	0.7502830487304819	NUAK2;WNK1;STK25;EIF2AK1;NEK6;DYRK1A;ATM;RIPK1;CSNK1E;MAPK6;MAP3K11;SRPK1
cellular nitrogen compound biosynthetic process (GO:0044271)	2/23	0.16147889811622773	1.0	0	0	2.7737327508494554	5.05757106074599	SPHK1;ACER3												adenylyltransferase activity (GO:0070566)	1/21	0.48789689202803305	1.0	0	0	1.5189488873699397	1.090075464845443	NMNAT1
folic acid-containing compound metabolic process (GO:0006760)	2/23	0.16147889811622773	1.0	0	0	2.7737327508494554	5.05757106074599	MTHFD1L;SLC25A32												N-methyltransferase activity (GO:0008170)	1/21	0.48789689202803305	1.0	0	0	1.5189488873699397	1.090075464845443	TRMT1
autophagosome maturation (GO:0097352)	2/23	0.16147889811622773	1.0	0	0	2.7737327508494554	5.05757106074599	TSG101;SNX14												protein binding involved in cell-cell adhesion (GO:0098632)	1/21	0.48789689202803305	1.0	0	0	1.5189488873699397	1.090075464845443	PKP3
divalent inorganic cation homeostasis (GO:0072507)	2/23	0.16147889811622773	1.0	0	0	2.7737327508494554	5.05757106074599	TRPV6;CNNM2												cyclic nucleotide binding (GO:0030551)	1/21	0.48789689202803305	1.0	0	0	1.5189488873699397	1.090075464845443	PDE4D
regulation of cell size (GO:0008361)	2/23	0.16147889811622773	1.0	0	0	2.7737327508494554	5.05757106074599	RPTOR;AKT1S1												phosphatidylinositol-3,5-bisphosphate binding (GO:0080025)	1/21	0.48789689202803305	1.0	0	0	1.5189488873699397	1.090075464845443	SNX14
NAD metabolic process (GO:0019674)	2/23	0.16147889811622773	1.0	0	0	2.7737327508494554	5.05757106074599	NMNAT1;NUDT12												collagen binding (GO:0005518)	2/52	0.48822630434466163	1.0	0	0	1.22684333210649	0.8796175220356075	SPARC;ITGA11
regulation of ion homeostasis (GO:2000021)	2/23	0.16147889811622773	1.0	0	0	2.7737327508494554	5.05757106074599	WNK1;FHL1												actinin binding (GO:0042805)	1/22	0.5039681629087944	1.0	0	0	1.4499057561258517	0.9935365836418155	PROM1
nuclear export (GO:0051168)	5/92	0.16234096840683804	1.0	0	0	1.7335829692809095	3.151751633670823	SMURF1;SRSF4;SRSF5;THOC7;THOC6												Wnt-activated receptor activity (GO:0042813)	1/22	0.5039681629087944	1.0	0	0	1.4499057561258517	0.9935365836418155	SMO
plasma membrane bounded cell projection organization (GO:0120036)	6/118	0.1662548081217507	1.0	0	0	1.6219284729543426	2.9101186908300893	SAMD14;PLP1;MAP4;FRY;FRYL;PQBP1												mRNA 5'-UTR binding (GO:0048027)	1/22	0.5039681629087944	1.0	0	0	1.4499057561258517	0.9935365836418155	RPS14
metal ion homeostasis (GO:0055065)	3/45	0.16661105747830954	1.0	0	0	2.1265284423179156	3.8109371186251035	SLC12A4;TRPV6;CNNM2												fibroblast growth factor binding (GO:0017134)	1/22	0.5039681629087944	1.0	0	0	1.4499057561258517	0.9935365836418155	FGFR2
cellular protein complex assembly (GO:0043623)	7/144	0.1670139187326436	1.0	0	0	1.5505936558568136	2.7750635456180057	FKBP1A;HSP90AA1;GPX4;NCK2;CYBA;NRG1;NDUFAF1												zinc ion transmembrane transporter activity (GO:0005385)	1/22	0.5039681629087944	1.0	0	0	1.4499057561258517	0.9935365836418155	SLC39A2
neuron development (GO:0048666)	7/144	0.1670139187326436	1.0	0	0	1.5505936558568136	2.7750635456180057	SAMD14;WNK1;PLP1;MAP4;FRY;FRYL;PQBP1												ATPase activity, coupled to transmembrane movement of ions, phosphorylative mechanism (GO:0015662)	1/22	0.5039681629087944	1.0	0	0	1.4499057561258517	0.9935365836418155	ATP2C1
cotranslational protein targeting to membrane (GO:0006613)	5/93	0.16747283184063305	1.0	0	0	1.7149422921918676	3.0644889280562815	RPS14;RPS18;RPL35A;RPL29;RPS24												histone acetyltransferase binding (GO:0035035)	1/22	0.5039681629087944	1.0	0	0	1.4499057561258517	0.9935365836418155	STAT1
positive regulation of apoptotic process (GO:0043065)	13/307	0.16929713948017094	1.0	0	0	1.3507265350227804	2.399025245067586	TFAP2A;PLEKHG2;PLEKHG5;NOD1;DUSP6;NET1;DNAJA1;FAM162A;MYC;ATM;RIPK1;MAP3K11;RBM5												metalloexopeptidase activity (GO:0008235)	2/54	0.5082664085293286	1.0	0	0	1.1814046901766198	0.7995150837358399	XPNPEP1;CPXM1
regulation of innate immune response (GO:0045088)	4/69	0.17053332188379913	1.0	0	0	1.8491551672329702	3.270831084455777	IFNAR2;PTPN1;STAT1;PTPN6												SH3 domain binding (GO:0017124)	2/55	0.5180923976303197	1.0	0	0	1.1599246049006813	0.7627683674938823	CYBA;REPS1
regulation of osteoblast differentiation (GO:0045667)	4/69	0.17053332188379913	1.0	0	0	1.8491551672329702	3.270831084455777	DDX5;NBR1;FGFR2;HDAC7												protein phosphatase inhibitor activity (GO:0004864)	1/23	0.5195358487087687	1.0	0	0	1.3868663754247277	0.9081470974925782	PPP1R8
RNA export from nucleus (GO:0006405)	6/119	0.17079878953463432	1.0	0	0	1.6082988219211127	2.8422967869189617	HNRNPA2B1;SRSF4;SRSF5;THOC7;AGFG1;THOC6												disordered domain specific binding (GO:0097718)	1/23	0.5195358487087687	1.0	0	0	1.3868663754247277	0.9081470974925782	HSP90AA1
membrane protein intracellular domain proteolysis (GO:0031293)	2/24	0.17269897214632998	1.0	0	0	2.6581605528973946	4.668275506429363	NOTCH3;SPPL2B												lipoprotein particle binding (GO:0071813)	1/23	0.5195358487087687	1.0	0	0	1.3868663754247277	0.9081470974925782	LDLR
ear morphogenesis (GO:0042471)	2/24	0.17269897214632998	1.0	0	0	2.6581605528973946	4.668275506429363	TFAP2A;FGFR2												DNA binding (GO:0003677)	28/893	0.5276821073112715	1.0	0	0	1.0001589538337343	0.6393628591045394	PRIM2;TSG101;CBFB;IGHMBP2;XPC;TTF1;RNF4;PQBP1;MYC;ZSCAN10;HLTF;PATZ1;RBM5;TFAP2A;NFE2;IRX2;SREBF1;BCL11B;STAT1;SPHK1;APLP2;MSL3;ARID3B;MEIS3;SIRT3;SLTM;APEX1;RBMS1
histone mRNA metabolic process (GO:0008334)	2/24	0.17269897214632998	1.0	0	0	2.6581605528973946	4.668275506429363	SNRPG;ATM												ATPase activity, coupled to movement of substances (GO:0043492)	2/56	0.5277867384612728	1.0	0	0	1.139211665527455	0.7280280032998953	ABCD4;ATP11A
negative regulation of G1/S transition of mitotic cell cycle (GO:2000134)	2/24	0.17269897214632998	1.0	0	0	2.6581605528973946	4.668275506429363	FHL1;KLF4												DNA secondary structure binding (GO:0000217)	1/24	0.5346157045817596	1.0	0	0	1.3290802764486973	0.8322795047670916	XPC
negative regulation of sequestering of calcium ion (GO:0051283)	2/24	0.17269897214632998	1.0	0	0	2.6581605528973946	4.668275506429363	IBTK;PLCG2												endoribonuclease activity, producing 5'-phosphomonoesters (GO:0016891)	1/24	0.5346157045817596	1.0	0	0	1.3290802764486973	0.8322795047670916	APEX1
regulation of epidermal growth factor-activated receptor activity (GO:0007176)	2/24	0.17269897214632998	1.0	0	0	2.6581605528973946	4.668275506429363	TSG101;NCK2												death receptor activity (GO:0005035)	1/24	0.5346157045817596	1.0	0	0	1.3290802764486973	0.8322795047670916	TNFRSF11A
proteoglycan biosynthetic process (GO:0030166)	2/24	0.17269897214632998	1.0	0	0	2.6581605528973946	4.668275506429363	CANT1;FAM20B												tumor necrosis factor-activated receptor activity (GO:0005031)	1/24	0.5346157045817596	1.0	0	0	1.3290802764486973	0.8322795047670916	TNFRSF11A
negative regulation of proteasomal ubiquitin-dependent protein catabolic process (GO:0032435)	2/24	0.17269897214632998	1.0	0	0	2.6581605528973946	4.668275506429363	USP14;SDCBP												phosphatidylinositol phospholipase C activity (GO:0004435)	1/24	0.5346157045817596	1.0	0	0	1.3290802764486973	0.8322795047670916	PLCG2
cytoplasmic pattern recognition receptor signaling pathway (GO:0002753)	2/24	0.17269897214632998	1.0	0	0	2.6581605528973946	4.668275506429363	ITCH;NOD1												transcription cofactor binding (GO:0001221)	1/25	0.5492229934200098	1.0	0	0	1.2759170653907494	0.764594244145329	NEK6
positive regulation of protein glycosylation (GO:0060050)	1/6	0.1739792495638884	1.0	0	0	5.316321105794789	9.297284647841826	RAMP1												exoribonuclease activity, producing 5'-phosphomonoesters (GO:0016896)	1/25	0.5492229934200098	1.0	0	0	1.2759170653907494	0.764594244145329	DIS3L
protein repair (GO:0030091)	1/6	0.1739792495638884	1.0	0	0	5.316321105794789	9.297284647841826	PCMT1												nuclease activity (GO:0004518)	2/59	0.5560668114013622	1.0	0	0	1.0812856486362283	0.6345706783010597	APEX1;RNASE4
regulation of fat cell proliferation (GO:0070344)	1/6	0.1739792495638884	1.0	0	0	5.316321105794789	9.297284647841826	TFDP1												carboxy-lyase activity (GO:0016831)	1/26	0.5633725014902332	1.0	0	0	1.22684333210649	0.7039801654736499	PISD
embryonic camera-type eye morphogenesis (GO:0048596)	1/6	0.1739792495638884	1.0	0	0	5.316321105794789	9.297284647841826	TFAP2A												calcium channel regulator activity (GO:0005246)	1/26	0.5633725014902332	1.0	0	0	1.22684333210649	0.7039801654736499	PACSIN3
granzyme-mediated apoptotic signaling pathway (GO:0008626)	1/6	0.1739792495638884	1.0	0	0	5.316321105794789	9.297284647841826	UBE4B												microtubule motor activity (GO:0003777)	2/60	0.5652225388220793	1.0	0	0	1.0632642211589578	0.6066302513156056	DYNC1I2;DYNLRB1
negative regulation of mRNA catabolic process (GO:1902373)	1/6	0.1739792495638884	1.0	0	0	5.316321105794789	9.297284647841826	PKP3												ATPase activity, coupled (GO:0042623)	3/94	0.5687481154332207	1.0	0	0	1.0180189351521935	0.5744860248869734	SMARCAL1;TNNT1;IGHMBP2
mesodermal cell fate commitment (GO:0001710)	1/6	0.1739792495638884	1.0	0	0	5.316321105794789	9.297284647841826	KLF4												phospholipase C activity (GO:0004629)	1/27	0.5770785530800291	1.0	0	0	1.1814046901766198	0.6495089860243793	PLCG2
regulation of non-motile cilium assembly (GO:1902855)	1/6	0.1739792495638884	1.0	0	0	5.316321105794789	9.297284647841826	MAP4												Hsp70 protein binding (GO:0030544)	1/27	0.5770785530800291	1.0	0	0	1.1814046901766198	0.6495089860243793	DNAJA1
amylin receptor signaling pathway (GO:0097647)	1/6	0.1739792495638884	1.0	0	0	5.316321105794789	9.297284647841826	RAMP1												Rab GTPase binding (GO:0017137)	4/130	0.5850871288757297	1.0	0	0	0.9814746656851919	0.5260650272029148	RGP1;TBC1D9B;TBC1D8;TBC1D14
positive regulation of hormone metabolic process (GO:0032352)	1/6	0.1739792495638884	1.0	0	0	5.316321105794789	9.297284647841826	HPN												ATP-dependent DNA helicase activity (GO:0004003)	1/28	0.5903550248716805	1.0	0	0	1.139211665527455	0.6004000751684708	IGHMBP2
cellular response to iron ion (GO:0071281)	1/6	0.1739792495638884	1.0	0	0	5.316321105794789	9.297284647841826	TFAP2A												sterol transporter activity (GO:0015248)	1/28	0.5903550248716805	1.0	0	0	1.139211665527455	0.6004000751684708	OSBPL3
viral release from host cell (GO:0019076)	1/6	0.1739792495638884	1.0	0	0	5.316321105794789	9.297284647841826	PPIA												metallocarboxypeptidase activity (GO:0004181)	1/28	0.5903550248716805	1.0	0	0	1.139211665527455	0.6004000751684708	CPXM1
establishment of mitochondrion localization, microtubule-mediated (GO:0034643)	1/6	0.1739792495638884	1.0	0	0	5.316321105794789	9.297284647841826	RHOT1												kinesin binding (GO:0019894)	1/28	0.5903550248716805	1.0	0	0	1.139211665527455	0.6004000751684708	NEK6
negative regulation of stress-activated protein kinase signaling cascade (GO:0070303)	1/6	0.1739792495638884	1.0	0	0	5.316321105794789	9.297284647841826	MYC												acylglycerol O-acyltransferase activity (GO:0016411)	1/28	0.5903550248716805	1.0	0	0	1.139211665527455	0.6004000751684708	TAZ
activation of transmembrane receptor protein tyrosine kinase activity (GO:0007171)	1/6	0.1739792495638884	1.0	0	0	5.316321105794789	9.297284647841826	NRG1												G-protein coupled receptor binding (GO:0001664)	4/133	0.6031361647627427	1.0	0	0	0.9593361393915409	0.48505214762888504	DNAJA1;SDCBP;USP20;RSPO1
positive regulation of amyloid-beta clearance (GO:1900223)	1/6	0.1739792495638884	1.0	0	0	5.316321105794789	9.297284647841826	LDLR												delayed rectifier potassium channel activity (GO:0005251)	1/29	0.6032153601010208	1.0	0	0	1.0999285046471978	0.5559929585372553	KCNC3
purine nucleobase biosynthetic process (GO:0009113)	1/6	0.1739792495638884	1.0	0	0	5.316321105794789	9.297284647841826	MTHFD1L												nucleosomal DNA binding (GO:0031492)	1/29	0.6032153601010208	1.0	0	0	1.0999285046471978	0.5559929585372553	SMARCC2
response to gonadotropin (GO:0034698)	1/6	0.1739792495638884	1.0	0	0	5.316321105794789	9.297284647841826	SLC5A5												RNA polymerase II regulatory region DNA binding (GO:0001012)	6/201	0.6055737765216775	1.0	0	0	0.9521769144707085	0.47759182979354553	TFAP2A;SREBF1;TFDP1;ZMYND8;PHF12;ARID3B
regulation of cardiac muscle cell apoptotic process (GO:0010665)	1/6	0.1739792495638884	1.0	0	0	5.316321105794789	9.297284647841826	PPP1R10												cysteine-type peptidase activity (GO:0008234)	2/65	0.6089447974015884	1.0	0	0	0.9814746656851919	0.4868385818098295	USP14;USP20
protein deubiquitination involved in ubiquitin-dependent protein catabolic process (GO:0071947)	1/6	0.1739792495638884	1.0	0	0	5.316321105794789	9.297284647841826	ZRANB1												phosphatidylinositol binding (GO:0035091)	3/100	0.6108317537966594	1.0	0	0	0.9569377990430621	0.4717069088656031	TUB;PHF12;TULP3
nucleobase metabolic process (GO:0009112)	1/6	0.1739792495638884	1.0	0	0	5.316321105794789	9.297284647841826	UCKL1												5'-3' RNA polymerase activity (GO:0034062)	1/30	0.6156725818464481	1.0	0	0	1.0632642211589578	0.5157256562823758	POLR1C
regulation of protein targeting (GO:1903533)	1/6	0.1739792495638884	1.0	0	0	5.316321105794789	9.297284647841826	SREBF1												protein serine/threonine kinase inhibitor activity (GO:0030291)	1/30	0.6156725818464481	1.0	0	0	1.0632642211589578	0.5157256562823758	RPTOR
negative regulation of neurological system process (GO:0031645)	1/6	0.1739792495638884	1.0	0	0	5.316321105794789	9.297284647841826	KLK8												snoRNA binding (GO:0030515)	1/30	0.6156725818464481	1.0	0	0	1.0632642211589578	0.5157256562823758	RRP9
glomerular epithelial cell differentiation (GO:0072311)	1/6	0.1739792495638884	1.0	0	0	5.316321105794789	9.297284647841826	PROM1												translation factor activity, RNA binding (GO:0008135)	2/67	0.6254721692872076	1.0	0	0	0.9521769144707085	0.44680753515738975	EEF1D;CPEB2
negative regulation of phospholipid metabolic process (GO:1903726)	1/6	0.1739792495638884	1.0	0	0	5.316321105794789	9.297284647841826	RUBCN												O-acyltransferase activity (GO:0008374)	1/31	0.627739306369104	1.0	0	0	1.0289653753151204	0.4791174728050669	TAZ
renal filtration cell differentiation (GO:0061318)	1/6	0.1739792495638884	1.0	0	0	5.316321105794789	9.297284647841826	PROM1												ATP-dependent microtubule motor activity, plus-end-directed (GO:0008574)	1/31	0.627739306369104	1.0	0	0	1.0289653753151204	0.4791174728050669	DYNC1I2
exit from host cell (GO:0035891)	1/6	0.1739792495638884	1.0	0	0	5.316321105794789	9.297284647841826	PPIA												monocarboxylic acid transmembrane transporter activity (GO:0008028)	1/32	0.6394277556873904	1.0	0	0	0.996810207336523	0.4457552176446295	SLC16A5
regulation of ribonucleoprotein complex localization (GO:2000197)	1/6	0.1739792495638884	1.0	0	0	5.316321105794789	9.297284647841826	SETD2												transition metal ion transmembrane transporter activity (GO:0046915)	1/32	0.6394277556873904	1.0	0	0	0.996810207336523	0.4457552176446295	SLC39A2
gap junction assembly (GO:0016264)	1/6	0.1739792495638884	1.0	0	0	5.316321105794789	9.297284647841826	GJA1												cadherin binding (GO:0045296)	9/313	0.6507233199307979	1.0	0	0	0.9171927786355227	0.39409089524291974	PCMT1;NOTCH3;SDCBP;PTPN1;STAT1;EEF1D;PKP3;RPL29;PROM1
regulation of relaxation of cardiac muscle (GO:1901897)	1/6	0.1739792495638884	1.0	0	0	5.316321105794789	9.297284647841826	PDE4D												protein kinase regulator activity (GO:0019887)	3/107	0.6563366142865912	1.0	0	0	0.8943343916290301	0.37658765828428814	RPTOR;CISH;WNK1
regulation of glucokinase activity (GO:0033131)	1/6	0.1739792495638884	1.0	0	0	5.316321105794789	9.297284647841826	DUSP12												aminopeptidase activity (GO:0004177)	1/34	0.6617168186583401	1.0	0	0	0.9381743127873158	0.38738866773655606	XPNPEP1
negative regulation of cell size (GO:0045792)	1/6	0.1739792495638884	1.0	0	0	5.316321105794789	9.297284647841826	AKT1S1												carboxylic acid binding (GO:0031406)	1/34	0.6617168186583401	1.0	0	0	0.9381743127873158	0.38738866773655606	HYAL2
signal complex assembly (GO:0007172)	1/6	0.1739792495638884	1.0	0	0	5.316321105794789	9.297284647841826	NCK2												RNA polymerase core enzyme binding (GO:0043175)	1/34	0.6617168186583401	1.0	0	0	0.9381743127873158	0.38738866773655606	TCOF1
trigeminal nerve development (GO:0021559)	1/6	0.1739792495638884	1.0	0	0	5.316321105794789	9.297284647841826	TFAP2A												E-box binding (GO:0070888)	1/34	0.6617168186583401	1.0	0	0	0.9381743127873158	0.38738866773655606	MYC
positive regulation of microtubule motor activity (GO:2000576)	1/6	0.1739792495638884	1.0	0	0	5.316321105794789	9.297284647841826	DYNC1I2												DNA-dependent ATPase activity (GO:0008094)	2/72	0.6644091859355414	1.0	0	0	0.8860535176324649	0.36226924989116005	SMARCAL1;IGHMBP2
macrophage derived foam cell differentiation (GO:0010742)	1/6	0.1739792495638884	1.0	0	0	5.316321105794789	9.297284647841826	STAT1												heme binding (GO:0020037)	2/72	0.6644091859355414	1.0	0	0	0.8860535176324649	0.36226924989116005	CBS;EIF2AK1
mRNA 5'-splice site recognition (GO:0000395)	1/6	0.1739792495638884	1.0	0	0	5.316321105794789	9.297284647841826	SFSWAP												manganese ion binding (GO:0030145)	1/35	0.6723400139754534	1.0	0	0	0.9113693324219639	0.3618055076258795	XPNPEP1
positive regulation of catecholamine secretion (GO:0033605)	1/6	0.1739792495638884	1.0	0	0	5.316321105794789	9.297284647841826	STX1A												cation channel activity (GO:0005261)	4/146	0.6756161916169696	1.0	0	0	0.873915798212842	0.34268871386540867	CUL5;TRPV6;TMEM38A;TMEM175
white fat cell differentiation (GO:0050872)	1/6	0.1739792495638884	1.0	0	0	5.316321105794789	9.297284647841826	CTBP1												GTP binding (GO:0005525)	4/147	0.6807923614591473	1.0	0	0	0.8679707927828227	0.3337329659510596	TPX2;RHOT1;TUBB3;RND2
gland morphogenesis (GO:0022612)	1/6	0.1739792495638884	1.0	0	0	5.316321105794789	9.297284647841826	FGFR2												protein tyrosine kinase activity (GO:0004713)	4/147	0.6807923614591473	1.0	0	0	0.8679707927828227	0.3337329659510596	HSP90AA1;DYRK1A;NRG1;FGFR2
negative regulation of cytoplasmic translation (GO:2000766)	1/6	0.1739792495638884	1.0	0	0	5.316321105794789	9.297284647841826	CPEB2												snRNA binding (GO:0017069)	1/36	0.6826301198633297	1.0	0	0	0.8860535176324649	0.3382971099418459	RNPC3
regulation of tooth mineralization (GO:0070170)	1/6	0.1739792495638884	1.0	0	0	5.316321105794789	9.297284647841826	TFAP2A												hydrolase activity, acting on carbon-nitrogen (but not peptide) bonds, in linear amides (GO:0016811)	2/75	0.6861669786060549	1.0	0	0	0.8506113769271664	0.3203693965581714	VNN1;AGA
positive regulation of T cell differentiation in thymus (GO:0033089)	1/6	0.1739792495638884	1.0	0	0	5.316321105794789	9.297284647841826	VNN1												sequence-specific double-stranded DNA binding (GO:1990837)	3/112	0.6864206693920811	1.0	0	0	0.8544087491455912	0.3214837820497807	TSPYL2;TFAP2A;NFE2
dosage compensation by inactivation of X chromosome (GO:0009048)	1/6	0.1739792495638884	1.0	0	0	5.316321105794789	9.297284647841826	CDYL												RNA polymerase II regulatory region sequence-specific DNA binding (GO:0000977)	13/460	0.6878431387546141	1.0	0	0	0.901463144026073	0.33732251712921557	TFAP2A;TGIF1;SREBF1;SMARCC2;STAT1;ZC3H4;ZMYND8;PHF12;MED8;ARID3B;TFDP1;RFX7;MYC
NADH metabolic process (GO:0006734)	1/6	0.1739792495638884	1.0	0	0	5.316321105794789	9.297284647841826	NUDT12												Ras GTPase binding (GO:0017016)	5/184	0.6879811225381147	1.0	0	0	0.8667914846404547	0.3241747101419559	RGP1;TBC1D9B;PARD6A;TBC1D8;TBC1D14
negative regulation of T cell differentiation in thymus (GO:0033085)	1/6	0.1739792495638884	1.0	0	0	5.316321105794789	9.297284647841826	TMEM131L												tubulin binding (GO:0015631)	7/255	0.6913705601934678	1.0	0	0	0.8756293586014947	0.3231766990965766	SETD2;TPPP3;TUBGCP2;NUSAP1;TRIM36;TUBGCP3;MAP4
regulation of cortisol biosynthetic process (GO:2000064)	1/6	0.1739792495638884	1.0	0	0	5.316321105794789	9.297284647841826	DGKQ												peptidase activity, acting on L-amino acid peptides (GO:0070011)	5/185	0.6925262876648955	1.0	0	0	0.86210612526402	0.3167456193061779	PRSS41;ST14;SENP5;HPN;SENP3
GDP-mannose metabolic process (GO:0019673)	1/6	0.1739792495638884	1.0	0	0	5.316321105794789	9.297284647841826	GMPPB												frizzled binding (GO:0005109)	1/37	0.6925975641209535	1.0	0	0	0.86210612526402	0.31665689385490553	SDCBP
positive regulation of clathrin-dependent endocytosis (GO:2000370)	1/6	0.1739792495638884	1.0	0	0	5.316321105794789	9.297284647841826	DAB2												transcription regulatory region sequence-specific DNA binding (GO:0000976)	8/292	0.6995190721187333	1.0	0	0	0.873915798212842	0.3123044896455249	TFAP2A;NFE2;SREBF1;TFDP1;ZMYND8;PHF12;ARID3B;KLF4
mesenchymal to epithelial transition involved in metanephros morphogenesis (GO:0003337)	1/6	0.1739792495638884	1.0	0	0	5.316321105794789	9.297284647841826	SMO												divalent inorganic cation transmembrane transporter activity (GO:0072509)	1/38	0.7022524487659011	1.0	0	0	0.8394191219675983	0.29670303531870107	SLC39A2
heart trabecula formation (GO:0060347)	1/6	0.1739792495638884	1.0	0	0	5.316321105794789	9.297284647841826	FKBP1A												MAP kinase kinase kinase activity (GO:0004709)	2/78	0.7067537136050697	1.0	0	0	0.8178955547376598	0.28386948672176066	MAP3K11;FGFR2
positive regulation of antigen processing and presentation (GO:0002579)	1/6	0.1739792495638884	1.0	0	0	5.316321105794789	9.297284647841826	NOD1												carboxypeptidase activity (GO:0004180)	1/39	0.7116045597284824	1.0	0	0	0.8178955547376598	0.27827498916133847	CPXM1
negative regulation of DNA repair (GO:0045738)	1/6	0.1739792495638884	1.0	0	0	5.316321105794789	9.297284647841826	OTUB1												RNA polymerase II core promoter proximal region sequence-specific DNA binding (GO:0000978)	7/262	0.717779160741059	1.0	0	0	0.8522346810816075	0.282595338239983	TFAP2A;TGIF1;SMARCC2;RFX7;STAT1;MYC;MED8
epithelial tube formation (GO:0072175)	1/6	0.1739792495638884	1.0	0	0	5.316321105794789	9.297284647841826	FGFR2												histone deacetylase activity (GO:0004407)	1/40	0.7206633772458455	1.0	0	0	0.7974481658692185	0.26123056927849325	SIRT6
monoubiquitinated protein deubiquitination (GO:0035520)	1/6	0.1739792495638884	1.0	0	0	5.316321105794789	9.297284647841826	ATXN3												DNA helicase activity (GO:0003678)	1/40	0.7206633772458455	1.0	0	0	0.7974481658692185	0.26123056927849325	IGHMBP2
positive regulation of fever generation (GO:0031622)	1/6	0.1739792495638884	1.0	0	0	5.316321105794789	9.297284647841826	TNFRSF11A												cysteine-type endopeptidase activity (GO:0004197)	2/81	0.7262017674317449	1.0	0	0	0.7876031267844132	0.25197580971220707	USP14;USP20
mesenchymal cell differentiation involved in kidney development (GO:0072161)	1/6	0.1739792495638884	1.0	0	0	5.316321105794789	9.297284647841826	STAT1												histone-lysine N-methyltransferase activity (GO:0018024)	1/41	0.7294380851080292	1.0	0	0	0.7779982106041156	0.24544348829031304	SETD2
positive regulation of oxidative stress-induced cell death (GO:1903209)	1/6	0.1739792495638884	1.0	0	0	5.316321105794789	9.297284647841826	RIPK1												oxidoreductase activity, acting on paired donors, with incorporation or reduction of molecular oxygen, NAD(P)H as one donor, and incorporation of one atom of oxygen (GO:0016709)	1/41	0.7294380851080292	1.0	0	0	0.7779982106041156	0.24544348829031304	MICAL3
regulation of lysosomal protein catabolic process (GO:1905165)	1/6	0.1739792495638884	1.0	0	0	5.316321105794789	9.297284647841826	LDLR												zinc ion binding (GO:0008270)	8/302	0.7340413808544911	1.0	0	0	0.8449781890004964	0.26125870044112093	DUSP12;PTPN1;KDM5C;DHH;SIRT6;RNF4;KLF4;SIRT3
negative regulation of cell cycle phase transition (GO:1901988)	1/6	0.1739792495638884	1.0	0	0	5.316321105794789	9.297284647841826	SUSD2												metal ion binding (GO:0046872)	12/442	0.7344179744198333	1.0	0	0	0.8660070579575223	0.2673164303213525	THTPA;CANT1;SPARC;NUAK2;DHH;TNNT1;SPHK1;APEX1;NEK6;MOV10L1;SYTL4;SRPK1
sterol import (GO:0035376)	1/6	0.1739792495638884	1.0	0	0	5.316321105794789	9.297284647841826	LDLR												hydrolase activity, acting on acid anhydrides, catalyzing transmembrane movement of substances (GO:0016820)	1/42	0.7379375799288349	1.0	0	0	0.7594744436849699	0.23080127439886616	ABCD4
positive regulation of dendritic cell antigen processing and presentation (GO:0002606)	1/6	0.1739792495638884	1.0	0	0	5.316321105794789	9.297284647841826	NOD1												protein kinase activity (GO:0004672)	14/513	0.7393018901427713	1.0	0	0	0.8705087190775094	0.26293622694140767	HSP90AA1;NEK6;DYRK1A;NRG1;CSNK1E;SRPK1;NUAK2;STK25;WNK1;ATM;RIPK1;MAPK6;MAP3K11;FGFR2
regulation of mRNA export from nucleus (GO:0010793)	1/6	0.1739792495638884	1.0	0	0	5.316321105794789	9.297284647841826	SETD2												lipase activity (GO:0016298)	1/43	0.7461704802934707	1.0	0	0	0.7418122473202032	0.21720350062970395	MGLL
single strand break repair (GO:0000012)	1/6	0.1739792495638884	1.0	0	0	5.316321105794789	9.297284647841826	APLF												non-membrane spanning protein tyrosine kinase activity (GO:0004715)	1/43	0.7461704802934707	1.0	0	0	0.7418122473202032	0.21720350062970395	DYRK1A
cholesterol import (GO:0070508)	1/6	0.1739792495638884	1.0	0	0	5.316321105794789	9.297284647841826	LDLR												rRNA binding (GO:0019843)	1/43	0.7461704802934707	1.0	0	0	0.7418122473202032	0.21720350062970395	RPS14
foam cell differentiation (GO:0090077)	1/6	0.1739792495638884	1.0	0	0	5.316321105794789	9.297284647841826	STAT1												polyubiquitin modification-dependent protein binding (GO:0031593)	1/43	0.7461704802934707	1.0	0	0	0.7418122473202032	0.21720350062970395	ZRANB1
positive regulation of protein localization to centrosome (GO:1904781)	1/6	0.1739792495638884	1.0	0	0	5.316321105794789	9.297284647841826	PARD6A												motor activity (GO:0003774)	2/85	0.7504242292599067	1.0	0	0	0.7505394502298526	0.2154923301262927	DYNC1I2;DYNLRB1
fructose 6-phosphate metabolic process (GO:0006002)	1/6	0.1739792495638884	1.0	0	0	5.316321105794789	9.297284647841826	PFKM												transforming growth factor beta receptor binding (GO:0005160)	1/44	0.7541451351823287	1.0	0	0	0.7249528780629259	0.2045602744078634	FKBP1A
cellular response to ionizing radiation (GO:0071479)	3/46	0.17436774348425155	1.0	0	0	2.0802995631370913	3.6334277963379287	NET1;EEF1D;ATM												exopeptidase activity (GO:0008238)	1/45	0.7618696324688461	1.0	0	0	0.7088428141059719	0.1927909437754807	XPNPEP1
interleukin-12-mediated signaling pathway (GO:0035722)	3/46	0.17436774348425155	1.0	0	0	2.0802995631370913	3.6334277963379287	HNRNPA2B1;PSME2;PPIA												ATPase activity, coupled to transmembrane movement of substances (GO:0042626)	1/45	0.7618696324688461	1.0	0	0	0.7088428141059719	0.1927909437754807	ABCD4
cellular response to interleukin-12 (GO:0071349)	3/46	0.17436774348425155	1.0	0	0	2.0802995631370913	3.6334277963379287	HNRNPA2B1;PSME2;PPIA												P-P-bond-hydrolysis-driven transmembrane transporter activity (GO:0015405)	1/45	0.7618696324688461	1.0	0	0	0.7088428141059719	0.1927909437754807	ABCD4
maturation of SSU-rRNA (GO:0030490)	3/46	0.17436774348425155	1.0	0	0	2.0802995631370913	3.6334277963379287	RPS14;MPHOSPH10;RPS24												RNA polymerase II activating transcription factor binding (GO:0001102)	1/47	0.7765992498425306	1.0	0	0	0.6786792901014624	0.17159104661572308	NCOR1
mitochondrial electron transport, NADH to ubiquinone (GO:0006120)	3/46	0.17436774348425155	1.0	0	0	2.0802995631370913	3.6334277963379287	NDUFA3;NDUFAF1;NDUFV2												S-adenosylmethionine-dependent methyltransferase activity (GO:0008757)	1/47	0.7765992498425306	1.0	0	0	0.6786792901014624	0.17159104661572308	PCMT1
actin filament organization (GO:0007015)	6/120	0.17539390816783723	1.0	0	0	1.594896331738437	2.776269427003762	SAMD14;FAT1;PLS3;FRY;RND2;FRYL												calcium-dependent phospholipid binding (GO:0005544)	1/47	0.7765992498425306	1.0	0	0	0.6786792901014624	0.17159104661572308	SYTL4
DNA replication (GO:0006260)	6/120	0.17539390816783723	1.0	0	0	1.594896331738437	2.776269427003762	WDHD1;REV3L;IGHMBP2;RBMS1;ATM;NT5M												acetylgalactosaminyltransferase activity (GO:0008376)	1/48	0.7836193125780557	1.0	0	0	0.6645401382243487	0.16203611592943187	B3GNT5
calcium-mediated signaling (GO:0019722)	4/70	0.1767197995865871	1.0	0	0	1.8227386648439279	3.1591521602991137	SAMD14;EDN2;SPHK1;PLCG2												ATP-dependent microtubule motor activity (GO:1990939)	1/48	0.7836193125780557	1.0	0	0	0.6645401382243487	0.16203611592943187	DYNC1I2
negative regulation of signal transduction (GO:0009968)	12/283	0.18008048593030815	1.0	0	0	1.3525622601315366	2.318766982567194	MED12;WWOX;NOTCH3;PTPN1;PTPN18;CISH;ARRDC1;CNOT1;TULP3;TAX1BP3;NRG1;FGFR2												inorganic anion transmembrane transporter activity (GO:0015103)	1/48	0.7836193125780557	1.0	0	0	0.6645401382243487	0.16203611592943187	SLC5A5
peptide biosynthetic process (GO:0043043)	8/174	0.18110677743467252	1.0	0	0	1.4665713395295972	2.505884237773229	RPS14;MRPL3;MRPL42;RPS18;IGHMBP2;RPL35A;RPL29;RPS24												histone methyltransferase activity (GO:0042054)	1/48	0.7836193125780557	1.0	0	0	0.6645401382243487	0.16203611592943187	SETD2
negative regulation of I-kappaB kinase/NF-kappaB signaling (GO:0043124)	3/47	0.18222341418634652	1.0	0	0	2.036037870304387	3.4663988481216945	STAT1;RIPK1;TRIM59												phospholipid transporter activity (GO:0005548)	1/48	0.7836193125780557	1.0	0	0	0.6645401382243487	0.16203611592943187	ATP11A
regulation of organelle assembly (GO:1902115)	3/47	0.18222341418634652	1.0	0	0	2.036037870304387	3.4663988481216945	TSG101;TBC1D14;RNF4												protein phosphatase binding (GO:0019903)	2/92	0.7883822959947431	1.0	0	0	0.6934331877123638	0.16487910655895013	ANKLE2;SPHK1
positive regulation of pathway-restricted SMAD protein phosphorylation (GO:0010862)	3/47	0.18222341418634652	1.0	0	0	2.036037870304387	3.4663988481216945	SDCBP;DAB2;TTK												amyloid-beta binding (GO:0001540)	1/49	0.7904191182115655	1.0	0	0	0.6509780945871171	0.15310480410135668	BACE1
positive regulation of growth (GO:0045927)	4/71	0.18298123928758098	1.0	0	0	1.7970662892827458	3.052086437001958	RPTOR;SDCBP;SPHK1;HPN												chemokine receptor binding (GO:0042379)	1/49	0.7904191182115655	1.0	0	0	0.6509780945871171	0.15310480410135668	ITCH
ciliary basal body-plasma membrane docking (GO:0097711)	5/96	0.18323996836688952	1.0	0	0	1.6613503455608718	2.8192428937329463	DYNC1I2;HSP90AA1;CEP162;CSNK1E;CEP63												calcium channel activity (GO:0005262)	2/93	0.7933694302884609	1.0	0	0	0.6859769168767471	0.15878053997100403	CUL5;TRPV6
organophosphate ester transport (GO:0015748)	2/25	0.1840405644634708	1.0	0	0	2.551834130781499	4.319232118992209	STARD10;LDLR												acetylglucosaminyltransferase activity (GO:0008375)	1/50	0.7970055668027918	1.0	0	0	0.6379585326953747	0.1447487180352247	B3GNT5
nucleotide-binding domain, leucine rich repeat containing receptor signaling pathway (GO:0035872)	2/25	0.1840405644634708	1.0	0	0	2.551834130781499	4.319232118992209	ITCH;NOD1												transcriptional activator activity, RNA polymerase II core promoter proximal region sequence-specific binding (GO:0001077)	4/175	0.8024707204224159	1.0	0	0	0.7290954659375711	0.16044468268745318	TFAP2A;BCL11B;MYC;KLF4
regulation of ryanodine-sensitive calcium-release channel activity (GO:0060314)	2/25	0.1840405644634708	1.0	0	0	2.551834130781499	4.319232118992209	FKBP1A;PDE4D												transition metal ion binding (GO:0046914)	10/399	0.8061684993745163	1.0	0	0	0.7994467828262841	0.17225080406663001	DUSP12;PTPN1;KDM5C;XPNPEP1;DHH;SIRT6;KLF4;FBXL5;RNF4;SIRT3
negative regulation of cellular protein localization (GO:1903828)	2/25	0.1840405644634708	1.0	0	0	2.551834130781499	4.319232118992209	DNAJA1;TAX1BP3												RNA polymerase II distal enhancer sequence-specific DNA binding (GO:0000980)	1/52	0.8095649199857914	1.0	0	0	0.613421666053245	0.12959042537405585	SMARCC2
negative regulation of insulin receptor signaling pathway (GO:0046627)	2/25	0.1840405644634708	1.0	0	0	2.551834130781499	4.319232118992209	PTPN1;CISH												transcriptional repressor activity, RNA polymerase II core promoter proximal region sequence-specific binding (GO:0001078)	2/97	0.8122933820784155	1.0	0	0	0.6576892089643038	0.13672944053544095	TFAP2A;TGIF1
positive regulation of nitric oxide biosynthetic process (GO:0045429)	2/25	0.1840405644634708	1.0	0	0	2.551834130781499	4.319232118992209	HSP90AA1;KLF4												iron ion binding (GO:0005506)	1/54	0.8213483751732881	1.0	0	0	0.5907023450883099	0.11625490533168996	FBXL5
positive regulation of peptidyl-threonine phosphorylation (GO:0010800)	2/25	0.1840405644634708	1.0	0	0	2.551834130781499	4.319232118992209	RPTOR;SPHK1												GTPase activity (GO:0003924)	5/222	0.8291721845445071	1.0	0	0	0.7184217710533499	0.13458011402258555	RAB3B;RHOT1;RAB3A;RAB17;RND2
positive regulation of nitric oxide metabolic process (GO:1904407)	2/25	0.1840405644634708	1.0	0	0	2.551834130781499	4.319232118992209	HSP90AA1;KLF4												serine-type endopeptidase inhibitor activity (GO:0004867)	1/56	0.8324037942869346	1.0	0	0	0.5696058327637274	0.10448714184522982	SPINT2
protein autophosphorylation (GO:0046777)	8/175	0.18498452887319014	1.0	0	0	1.4581909318751423	2.4606725324048884	STK25;NEK6;EIF2AK1;DYRK1A;RIPK1;ATM;MAP3K11;FGFR2												transcription regulatory region DNA binding (GO:0044212)	9/374	0.8328406040892886	1.0	0	0	0.7675971650078038	0.140403505431155	TFAP2A;NFE2;SREBF1;NCOR1;BCL11B;STAT1;MYC;TTF1;KLF4
protein deubiquitination (GO:0016579)	11/257	0.1853706891198215	1.0	0	0	1.365280906546522	2.3010413457725645	USP24;ATXN3;USP14;ZRANB1;RHOT1;USP20;MYC;PSME2;RIPK1;NOD1;OTUB1												regulatory region DNA binding (GO:0000975)	5/224	0.8348912868623554	1.0	0	0	0.7120072909546593	0.12848439136325168	TFAP2A;NCOR1;BCL11B;TTF1;KLF4
cellular protein metabolic process (GO:0044267)	19/484	0.18709385922318017	1.0	0	0	1.2521913348359628	2.098854078472551	SPPL2B;APLP2;IGHMBP2;RPL35A;PLOD1;TTF1;FBXW2;BACE1;PCMT1;MRPL42;DUSP12;MRPL3;RPS14;RPS18;MXRA8;RIPK1;IGFALS;RPL29;RPS24												carboxylic ester hydrolase activity (GO:0052689)	2/103	0.8377824896941529	1.0	0	0	0.6193772162091017	0.1096277673178213	ABHD5;MGLL
regulation of G2/M transition of mitotic cell cycle (GO:0010389)	7/149	0.18789986590685706	1.0	0	0	1.4985603117005448	2.5053621920571527	TPX2;DYNC1I2;HSP90AA1;FHL1;PSME2;CSNK1E;CEP63												kinase inhibitor activity (GO:0019210)	1/59	0.8477193431388751	1.0	0	0	0.5406428243181142	0.08931725529170158	CISH
regulation of autophagy (GO:0010506)	9/203	0.18852532114925588	1.0	0	0	1.4141937916892544	2.3596147991767835	RPTOR;SREBF1;RUBCN;SLC17A9;ATP6V0A2;TBC1D14;ATP6V1H;ATM;EXOC1												double-stranded RNA binding (GO:0003725)	1/59	0.8477193431388751	1.0	0	0	0.5406428243181142	0.08931725529170158	TARBP2
protein targeting to ER (GO:0045047)	5/97	0.18861362779063115	1.0	0	0	1.6442230224107595	2.7426538643428597	RPS14;RPS18;RPL35A;RPL29;RPS24												protein serine/threonine phosphatase activity (GO:0004722)	1/61	0.8571451650046152	1.0	0	0	0.522916830078176	0.08060657689518061	CDC14B
glycoprotein biosynthetic process (GO:0009101)	4/72	0.18931454492380687	1.0	0	0	1.7721070352649297	2.9493981719130384	CANT1;B3GNT5;POMT1;FAM20B												transmembrane receptor protein tyrosine kinase activity (GO:0004714)	1/61	0.8571451650046152	1.0	0	0	0.522916830078176	0.08060657689518061	FGFR2
protein K48-linked ubiquitination (GO:0070936)	3/48	0.1901716329751754	1.0	0	0	1.993620414673046	3.30906755010301	ITCH;UBE2E3;RNF4												nucleoside-triphosphatase activity (GO:0017111)	10/424	0.8594776962273855	1.0	0	0	0.752309590442659	0.11392254536599138	RAB3B;THTPA;SMARCAL1;HSP90AA1;RHOT1;RAB3A;DHX16;ATP6V1H;RAB17;RND2
cellular macromolecule catabolic process (GO:0044265)	3/48	0.1901716329751754	1.0	0	0	1.993620414673046	3.30906755010301	DIS3L;PPP1R8;RIPK1												transmembrane receptor protein kinase activity (GO:0019199)	1/62	0.8616373108240797	1.0	0	0	0.5144826876575602	0.07661719913782176	FGFR2
phosphatidylinositol biosynthetic process (GO:0006661)	5/98	0.19404325416172669	1.0	0	0	1.6274452364677927	2.6684799420207606	PGAP2;SACM1L;PLCG2;PI4KB;PIGG												PDZ domain binding (GO:0030165)	1/62	0.8616373108240797	1.0	0	0	0.5144826876575602	0.07661719913782176	CADM1
positive regulation of cell growth (GO:0030307)	5/98	0.19404325416172669	1.0	0	0	1.6274452364677927	2.6684799420207606	RPTOR;SDCBP;SMURF1;SPHK1;HPN												microtubule binding (GO:0008017)	4/195	0.8640350122207516	1.0	0	0	0.654316443790128	0.09562310561189852	TUBGCP2;NUSAP1;TUBGCP3;MAP4
DNA repair (GO:0006281)	12/288	0.1952720666657547	1.0	0	0	1.3290802764486973	2.170868526254752	WDHD1;ATXN3;MGME1;SETD2;LIG1;EME2;APEX1;APLF;IGHMBP2;XPC;ATM;CSNK1E												UDP-glycosyltransferase activity (GO:0008194)	1/63	0.8659884147672952	1.0	0	0	0.5063162957899799	0.07285068650213972	B3GNT5
cilium assembly (GO:0060271)	12/288	0.1952720666657547	1.0	0	0	1.3290802764486973	2.170868526254752	DYNC1I2;HSP90AA1;TTC30B;TOGARAM1;CEP162;TRIM59;CSNK1E;CEP63;DYNLRB1;RAB17;SPATA6;CDC14B												endopeptidase inhibitor activity (GO:0004866)	2/111	0.8668916722664967	1.0	0	0	0.57473741684268	0.08209621419925289	USP14;SPINT2
response to growth factor (GO:0070848)	2/26	0.1954850690717681	1.0	0	0	2.45368666421298	4.005082261091203	MYC;KLF4												endopeptidase activity (GO:0004175)	8/354	0.8693067106016081	1.0	0	0	0.720857099090819	0.10096271862648103	BACE1;USP14;ST14;SENP5;USP20;HPN;KLK8;SENP3
response to gamma radiation (GO:0010332)	2/26	0.1954850690717681	1.0	0	0	2.45368666421298	4.005082261091203	MYC;ATM												carboxylic acid transmembrane transporter activity (GO:0046943)	1/64	0.8702028983776572	1.0	0	0	0.4984051036682615	0.06929270235158067	SLC16A5
lipid modification (GO:0030258)	2/26	0.1954850690717681	1.0	0	0	2.45368666421298	4.005082261091203	DGKE;DGKQ												enhancer sequence-specific DNA binding (GO:0001158)	1/64	0.8702028983776572	1.0	0	0	0.4984051036682615	0.06929270235158067	SMARCC2
nucleotide biosynthetic process (GO:0009165)	2/26	0.1954850690717681	1.0	0	0	2.45368666421298	4.005082261091203	ADSL;PPAT												sequence-specific DNA binding (GO:0043565)	9/394	0.8731817263718875	1.0	0	0	0.728632841910961	0.09881105218612131	TFAP2A;NFE2;IRX2;BCL11B;SLTM;ZSCAN10;TTF1;MEIS3;SIRT3
tRNA methylation (GO:0030488)	2/26	0.1954850690717681	1.0	0	0	2.45368666421298	4.005082261091203	TRMT10A;TRMT1												mitogen-activated protein kinase kinase binding (GO:0031434)	1/65	0.8742850447930098	1.0	0	0	0.49073733284259596	0.06592998075868044	FGFR2
internal peptidyl-lysine acetylation (GO:0018393)	2/26	0.1954850690717681	1.0	0	0	2.45368666421298	4.005082261091203	MORF4L2;MSL3												anion channel activity (GO:0005253)	1/66	0.8782390029014387	1.0	0	0	0.4833019187086172	0.06275023416868386	LRRC8E
negative regulation of cellular response to insulin stimulus (GO:1900077)	2/26	0.1954850690717681	1.0	0	0	2.45368666421298	4.005082261091203	PTPN1;CISH												transcriptional repressor activity, RNA polymerase II transcription regulatory region sequence-specific binding (GO:0001227)	3/159	0.8790493132724269	1.0	0	0	0.6018476723541271	0.07758676013917339	TFAP2A;TGIF1;IRX2
positive regulation of release of cytochrome c from mitochondria (GO:0090200)	2/26	0.1954850690717681	1.0	0	0	2.45368666421298	4.005082261091203	FAM162A;MFF												ATPase activity (GO:0016887)	4/203	0.8836241703459826	1.0	0	0	0.6285305740841131	0.07776397320096587	DYNC1I2;HSP90AA1;DHX16;ATP6V1H
GPI anchor metabolic process (GO:0006505)	2/26	0.1954850690717681	1.0	0	0	2.45368666421298	4.005082261091203	PGAP2;PIGG												transcriptional activator activity, RNA polymerase II transcription regulatory region sequence-specific binding (GO:0001228)	6/284	0.8839635200393244	1.0	0	0	0.6738998584810296	0.08311846089348181	TFAP2A;TFDP1;BCL11B;MYC;ARID3B;KLF4
regulation of protein complex assembly (GO:0043254)	4/73	0.19571660813673608	1.0	0	0	1.747831596425684	2.850866344005772	HSP90AA1;FBLIM1;ANKRA2;RNF4												growth factor activity (GO:0008083)	1/69	0.8893713142273317	1.0	0	0	0.46228879180824256	0.05419894800382995	NRG1
organic hydroxy compound biosynthetic process (GO:1901617)	3/49	0.19820603787443075	1.0	0	0	1.9529342837613513	3.1607229645663577	OSBPL3;DHCR7;TM7SF2												RNA polymerase II transcription factor binding (GO:0001085)	2/121	0.8965213668914804	1.0	0	0	0.527238456773037	0.05759191877570557	NCOR1;KLF4
protein autoubiquitination (GO:0051865)	3/49	0.19820603787443075	1.0	0	0	1.9529342837613513	3.1607229645663577	ITCH;RNF4;RNF185												cytokine receptor activity (GO:0004896)	1/73	0.9026496801510604	1.0	0	0	0.436957899106421	0.04475355659430474	IFNAR2
positive regulation of response to DNA damage stimulus (GO:2001022)	3/49	0.19820603787443075	1.0	0	0	1.9529342837613513	3.1607229645663577	DDX5;MYC;ATM												actin filament binding (GO:0051015)	2/127	0.9112263755075191	1.0	0	0	0.5023295533034446	0.04669852509227293	SAMD14;PLS3
substrate-dependent cell migration, cell extension (GO:0006930)	1/7	0.19988273514049884	1.0	0	0	4.55684666210982	7.336634352640303	SDCBP												syntaxin binding (GO:0019905)	1/77	0.9143364924565722	1.0	0	0	0.4142587874645291	0.037099617476552355	SYTL4
ATP hydrolysis coupled proton transport (GO:0015991)	1/7	0.19988273514049884	1.0	0	0	4.55684666210982	7.336634352640303	ATP6V1H												serine-type peptidase activity (GO:0008236)	4/220	0.917257097171663	1.0	0	0	0.5799623024503406	0.05008988158992103	PRSS41;ST14;HPN;KLK8
protein localization to basolateral plasma membrane (GO:1903361)	1/7	0.19988273514049884	1.0	0	0	4.55684666210982	7.336634352640303	AP4M1												hormone activity (GO:0005179)	1/83	0.9292929560800547	1.0	0	0	0.3843123690935993	0.028182104210247225	EDN2
regulation of hormone biosynthetic process (GO:0046885)	1/7	0.19988273514049884	1.0	0	0	4.55684666210982	7.336634352640303	DGKQ												cytokine receptor binding (GO:0005126)	2/137	0.9314650461275872	1.0	0	0	0.4656631625513684	0.033060507773339215	FKBP1A;SDCBP
ATP hydrolysis coupled cation transmembrane transport (GO:0099132)	1/7	0.19988273514049884	1.0	0	0	4.55684666210982	7.336634352640303	ATP6V1H												voltage-gated potassium channel activity (GO:0005249)	1/85	0.9336746725620849	1.0	0	0	0.3752697251149263	0.025753717138266734	KCNC3
positive regulation of sphingolipid biosynthetic process (GO:0090154)	1/7	0.19988273514049884	1.0	0	0	4.55684666210982	7.336634352640303	NSMAF												transcription factor activity, RNA polymerase II core promoter proximal region sequence-specific binding (GO:0000982)	5/280	0.9411692688375051	1.0	0	0	0.5696058327637274	0.0345364967565854	TFAP2A;TGIF1;BCL11B;MYC;KLF4
protein C-linked glycosylation via tryptophan (GO:0018317)	1/7	0.19988273514049884	1.0	0	0	4.55684666210982	7.336634352640303	DPY19L4												calcium ion binding (GO:0005509)	5/284	0.9456302684649344	1.0	0	0	0.5615832154008581	0.03139453638197964	SPARC;CANT1;DHH;TNNT1;SYTL4
response to misfolded protein (GO:0051788)	1/7	0.19988273514049884	1.0	0	0	4.55684666210982	7.336634352640303	ATXN3												growth factor receptor binding (GO:0070851)	1/92	0.9469828793717439	1.0	0	0	0.3467165938561819	0.018887131531932284	SDCBP
flavin-containing compound metabolic process (GO:0042726)	1/7	0.19988273514049884	1.0	0	0	4.55684666210982	7.336634352640303	SLC52A3												ion channel activity (GO:0005216)	1/93	0.94865258011753	1.0	0	0	0.34298845843837356	0.01807982641270282	TRPV6
mitochondrial DNA metabolic process (GO:0032042)	1/7	0.19988273514049884	1.0	0	0	4.55684666210982	7.336634352640303	MGME1												integrin binding (GO:0005178)	1/94	0.9502697747835864	1.0	0	0	0.3393396450507312	0.017309498538794686	NRG1
hemostasis (GO:0007599)	1/7	0.19988273514049884	1.0	0	0	4.55684666210982	7.336634352640303	NFE2												core promoter binding (GO:0001047)	1/97	0.9548225508340349	1.0	0	0	0.3288446044821519	0.015202409250837089	STAT1
oxygen transport (GO:0015671)	1/7	0.19988273514049884	1.0	0	0	4.55684666210982	7.336634352640303	MYC												voltage-gated cation channel activity (GO:0022843)	1/100	0.9589591051716684	1.0	0	0	0.31897926634768736	0.013367415696158692	KCNC3
sulfur amino acid biosynthetic process (GO:0000097)	1/7	0.19988273514049884	1.0	0	0	4.55684666210982	7.336634352640303	CBS												phosphatase binding (GO:0019902)	1/102	0.9615044835269548	1.0	0	0	0.3127247709291053	0.01227633952829203	WNK1
cellular response to laminar fluid shear stress (GO:0071499)	1/7	0.19988273514049884	1.0	0	0	4.55684666210982	7.336634352640303	KLF4												protein heterodimerization activity (GO:0046982)	4/265	0.9683749383542455	1.0	0	0	0.4814781378833017	0.015472749511741159	SDCBP;MIGA2;TCOF1;CYBA
positive regulation of epithelial cell differentiation involved in kidney development (GO:2000698)	1/7	0.19988273514049884	1.0	0	0	4.55684666210982	7.336634352640303	PROM1												protease binding (GO:0002020)	1/118	0.9769399883681473	1.0	0	0	0.2703214121590571	0.006306612931851622	LDLR
riboflavin metabolic process (GO:0006771)	1/7	0.19988273514049884	1.0	0	0	4.55684666210982	7.336634352640303	SLC52A3												serine-type endopeptidase activity (GO:0004252)	2/196	0.9860373236067219	1.0	0	0	0.32548904729355854	0.004576724779291191	HPN;KLK8
nucleic acid transport (GO:0050657)	1/7	0.19988273514049884	1.0	0	0	4.55684666210982	7.336634352640303	HNRNPA2B1												actin binding (GO:0003779)	3/254	0.987252228823235	1.0	0	0	0.3767471649775835	0.0048335610933929836	SAMD14;MICAL3;PLS3
death-inducing signaling complex assembly (GO:0071550)	1/7	0.19988273514049884	1.0	0	0	4.55684666210982	7.336634352640303	RIPK1												cytokine activity (GO:0005125)	1/155	0.9929598420617889	1.0	0	0	0.2057930750630241	0.001453939760274447	NRG1
pteridine-containing compound biosynthetic process (GO:0042559)	1/7	0.19988273514049884	1.0	0	0	4.55684666210982	7.336634352640303	PTS												G-protein coupled receptor activity (GO:0004930)	2/267	0.9981310092685077	1.0	0	0	0.23893578003572088	4.469865954474252E-4	SENP7;SMO
negative regulation of telomere capping (GO:1904354)	1/7	0.19988273514049884	1.0	0	0	4.55684666210982	7.336634352640303	ATM
miRNA loading onto RISC involved in gene silencing by miRNA (GO:0035280)	1/7	0.19988273514049884	1.0	0	0	4.55684666210982	7.336634352640303	TARBP2
AMP metabolic process (GO:0046033)	1/7	0.19988273514049884	1.0	0	0	4.55684666210982	7.336634352640303	ADSL
chitin metabolic process (GO:0006030)	1/7	0.19988273514049884	1.0	0	0	4.55684666210982	7.336634352640303	CHID1
L-cysteine metabolic process (GO:0046439)	1/7	0.19988273514049884	1.0	0	0	4.55684666210982	7.336634352640303	CBS
regulation of smooth muscle cell differentiation (GO:0051150)	1/7	0.19988273514049884	1.0	0	0	4.55684666210982	7.336634352640303	FGFR2
response to type I interferon (GO:0034340)	1/7	0.19988273514049884	1.0	0	0	4.55684666210982	7.336634352640303	SETD2
protein C-linked glycosylation via 2'-alpha-mannosyl-L-tryptophan (GO:0018406)	1/7	0.19988273514049884	1.0	0	0	4.55684666210982	7.336634352640303	DPY19L4
vascular endothelial growth factor signaling pathway (GO:0038084)	1/7	0.19988273514049884	1.0	0	0	4.55684666210982	7.336634352640303	GAB1
negative regulation of nitrogen compound metabolic process (GO:0051172)	1/7	0.19988273514049884	1.0	0	0	4.55684666210982	7.336634352640303	LDLR
positive regulation of urine volume (GO:0035810)	1/7	0.19988273514049884	1.0	0	0	4.55684666210982	7.336634352640303	HYAL2
peptidyl-lysine deacetylation (GO:0034983)	1/7	0.19988273514049884	1.0	0	0	4.55684666210982	7.336634352640303	SIRT3
positive regulation of triglyceride catabolic process (GO:0010898)	1/7	0.19988273514049884	1.0	0	0	4.55684666210982	7.336634352640303	ABHD5
negative regulation of macrophage activation (GO:0043031)	1/7	0.19988273514049884	1.0	0	0	4.55684666210982	7.336634352640303	LDLR
regulation by virus of viral protein levels in host cell (GO:0046719)	1/7	0.19988273514049884	1.0	0	0	4.55684666210982	7.336634352640303	STAT1
negative regulation of receptor internalization (GO:0002091)	1/7	0.19988273514049884	1.0	0	0	4.55684666210982	7.336634352640303	SDCBP
thiamine-containing compound metabolic process (GO:0042723)	1/7	0.19988273514049884	1.0	0	0	4.55684666210982	7.336634352640303	THTPA
negative regulation of axon regeneration (GO:0048681)	1/7	0.19988273514049884	1.0	0	0	4.55684666210982	7.336634352640303	KLK8
V(D)J recombination (GO:0033151)	1/7	0.19988273514049884	1.0	0	0	4.55684666210982	7.336634352640303	DCAF1
activation of signaling protein activity involved in unfolded protein response (GO:0006987)	1/7	0.19988273514049884	1.0	0	0	4.55684666210982	7.336634352640303	PTPN1
regulation of establishment of protein localization (GO:0070201)	1/7	0.19988273514049884	1.0	0	0	4.55684666210982	7.336634352640303	DNAJA1
positive regulation of cell migration by vascular endothelial growth factor signaling pathway (GO:0038089)	1/7	0.19988273514049884	1.0	0	0	4.55684666210982	7.336634352640303	GAB1
regulation of norepinephrine secretion (GO:0014061)	1/7	0.19988273514049884	1.0	0	0	4.55684666210982	7.336634352640303	STX1A
positive regulation of ceramide biosynthetic process (GO:2000304)	1/7	0.19988273514049884	1.0	0	0	4.55684666210982	7.336634352640303	NSMAF
vascular smooth muscle contraction (GO:0014829)	1/7	0.19988273514049884	1.0	0	0	4.55684666210982	7.336634352640303	EDN2
positive regulation of interleukin-5 production (GO:0032754)	1/7	0.19988273514049884	1.0	0	0	4.55684666210982	7.336634352640303	PDE4D
regulation of anion transport (GO:0044070)	1/7	0.19988273514049884	1.0	0	0	4.55684666210982	7.336634352640303	NCOR1
G-quadruplex DNA unwinding (GO:0044806)	1/7	0.19988273514049884	1.0	0	0	4.55684666210982	7.336634352640303	HNRNPA2B1
regulation of protein deubiquitination (GO:0090085)	1/7	0.19988273514049884	1.0	0	0	4.55684666210982	7.336634352640303	ITCH
cellular response to platelet-derived growth factor stimulus (GO:0036120)	1/7	0.19988273514049884	1.0	0	0	4.55684666210982	7.336634352640303	MARS
regulation of microglial cell activation (GO:1903978)	1/7	0.19988273514049884	1.0	0	0	4.55684666210982	7.336634352640303	LDLR
outer mitochondrial membrane organization (GO:0007008)	1/7	0.19988273514049884	1.0	0	0	4.55684666210982	7.336634352640303	HSP90AA1
negative regulation of RIG-I signaling pathway (GO:0039536)	1/7	0.19988273514049884	1.0	0	0	4.55684666210982	7.336634352640303	SEC14L1
response to increased oxygen levels (GO:0036296)	1/7	0.19988273514049884	1.0	0	0	4.55684666210982	7.336634352640303	ATP6V0A2
regulation of Wnt signaling pathway, planar cell polarity pathway (GO:2000095)	1/7	0.19988273514049884	1.0	0	0	4.55684666210982	7.336634352640303	DAB2
negative regulation of retinoic acid receptor signaling pathway (GO:0048387)	1/7	0.19988273514049884	1.0	0	0	4.55684666210982	7.336634352640303	CNOT1
regulation of protein localization to centrosome (GO:1904779)	1/7	0.19988273514049884	1.0	0	0	4.55684666210982	7.336634352640303	PARD6A
chitin catabolic process (GO:0006032)	1/7	0.19988273514049884	1.0	0	0	4.55684666210982	7.336634352640303	CHID1
chylomicron remnant clearance (GO:0034382)	1/7	0.19988273514049884	1.0	0	0	4.55684666210982	7.336634352640303	LDLR
regulation of protein heterodimerization activity (GO:0043497)	1/7	0.19988273514049884	1.0	0	0	4.55684666210982	7.336634352640303	NRG1
cellular response to cholesterol (GO:0071397)	1/7	0.19988273514049884	1.0	0	0	4.55684666210982	7.336634352640303	SMO
calcitonin family receptor signaling pathway (GO:0097646)	1/7	0.19988273514049884	1.0	0	0	4.55684666210982	7.336634352640303	RAMP1
malate metabolic process (GO:0006108)	1/7	0.19988273514049884	1.0	0	0	4.55684666210982	7.336634352640303	MDH2
folic acid transport (GO:0015884)	1/7	0.19988273514049884	1.0	0	0	4.55684666210982	7.336634352640303	SLC25A32
membrane invagination (GO:0010324)	1/7	0.19988273514049884	1.0	0	0	4.55684666210982	7.336634352640303	SMURF1
cAMP catabolic process (GO:0006198)	1/7	0.19988273514049884	1.0	0	0	4.55684666210982	7.336634352640303	PDE4D
cellular response to gonadotropin stimulus (GO:0071371)	1/7	0.19988273514049884	1.0	0	0	4.55684666210982	7.336634352640303	SLC5A5
mitotic nuclear division (GO:0140014)	4/74	0.20218431276993584	1.0	0	0	1.72421225052804	2.756283560749414	TPX2;TUBGCP2;NUSAP1;TUBGCP3
ER to Golgi vesicle-mediated transport (GO:0006888)	8/180	0.20489256639614323	1.0	0	0	1.4176856282119439	2.2474137920606445	DYNC1I2;COG8;DYNC1LI2;MCFD2;KDELR1;TRAPPC11;IER3IP1;SEC31A
cellular response to transforming growth factor beta stimulus (GO:0071560)	5/100	0.20506306084014245	1.0	0	0	1.594896331738437	2.527013928696677	FKBP1A;WWOX;PARD6A;SMURF1;HYAL2
positive regulation of JUN kinase activity (GO:0043507)	3/50	0.20632035039567556	1.0	0	0	1.9138755980861242	3.0207181226770574	RIPK1;TNFRSF11A;MAP3K11
blood circulation (GO:0008015)	3/50	0.20632035039567556	1.0	0	0	1.9138755980861242	3.0207181226770574	NFE2;STAT1;TBC1D8
regulation of calcium ion transmembrane transporter activity (GO:1901019)	2/27	0.2070149237902392	1.0	0	0	2.3628093803532395	3.7213406408187386	FKBP1A;PDE4D
ATP synthesis coupled proton transport (GO:0015986)	2/27	0.2070149237902392	1.0	0	0	2.3628093803532395	3.7213406408187386	ATP6V0A2;ATP5G2
negative regulation of peptidyl-tyrosine phosphorylation (GO:0050732)	2/27	0.2070149237902392	1.0	0	0	2.3628093803532395	3.7213406408187386	HYAL2;PTPN6
regulation of double-strand break repair via homologous recombination (GO:0010569)	2/27	0.2070149237902392	1.0	0	0	2.3628093803532395	3.7213406408187386	SETD2;SIRT6
phagosome acidification (GO:0090383)	2/27	0.2070149237902392	1.0	0	0	2.3628093803532395	3.7213406408187386	ATP6V0A2;ATP6V1H
release of sequestered calcium ion into cytosol (GO:0051209)	2/27	0.2070149237902392	1.0	0	0	2.3628093803532395	3.7213406408187386	IBTK;PLCG2
negative regulation of osteoblast differentiation (GO:0045668)	2/27	0.2070149237902392	1.0	0	0	2.3628093803532395	3.7213406408187386	NBR1;HDAC7
protein targeting to vacuole (GO:0006623)	2/27	0.2070149237902392	1.0	0	0	2.3628093803532395	3.7213406408187386	AP4M1;SMURF1
regulation of autophagy of mitochondrion (GO:1903146)	2/27	0.2070149237902392	1.0	0	0	2.3628093803532395	3.7213406408187386	SREBF1;SLC17A9
negative regulation of response to stimulus (GO:0048585)	6/127	0.20889427781274744	1.0	0	0	1.506988659910334	2.3598342354479547	ZC3H10;PTPN1;NCOR1;NOD1;KLF4;FGFR2
protein lipidation (GO:0006497)	6/127	0.20889427781274744	1.0	0	0	1.506988659910334	2.3598342354479547	PRSS41;VNN1;PGAP2;ZDHHC6;PIGG;ZDHHC15
peptidyl-tyrosine modification (GO:0018212)	3/51	0.21450838339770523	1.0	0	0	1.8763486255746316	2.888463191553838	DYRK1A;PTPN6;FGFR2
regulation of exocytosis (GO:0017157)	3/51	0.21450838339770523	1.0	0	0	1.8763486255746316	2.888463191553838	RAB3B;RAB3A;SYTL4
coenzyme metabolic process (GO:0006732)	3/51	0.21450838339770523	1.0	0	0	1.8763486255746316	2.888463191553838	THTPA;VNN1;MTHFD1L
positive regulation of JNK cascade (GO:0046330)	4/76	0.21530416895084903	1.0	0	0	1.6788382439351965	2.578197786198256	SDCBP;RIPK1;TNFRSF11A;MAP3K11
negative regulation of endocytosis (GO:0045806)	2/28	0.21861356305076163	1.0	0	0	2.27842333105491	3.4642279792696757	RUBCN;PACSIN3
negative regulation of intracellular steroid hormone receptor signaling pathway (GO:0033144)	2/28	0.21861356305076163	1.0	0	0	2.27842333105491	3.4642279792696757	DAB2;CNOT1
regulation of mRNA processing (GO:0050684)	2/28	0.21861356305076163	1.0	0	0	2.27842333105491	3.4642279792696757	SLTM;SRPK1
regulation of receptor internalization (GO:0002090)	2/28	0.21861356305076163	1.0	0	0	2.27842333105491	3.4642279792696757	SDCBP;RSPO1
aerobic respiration (GO:0009060)	2/28	0.21861356305076163	1.0	0	0	2.27842333105491	3.4642279792696757	MDH2;SIRT3
positive regulation of sprouting angiogenesis (GO:1903672)	2/28	0.21861356305076163	1.0	0	0	2.27842333105491	3.4642279792696757	KLF4;HDAC7
lytic vacuole organization (GO:0080171)	2/28	0.21861356305076163	1.0	0	0	2.27842333105491	3.4642279792696757	AKTIP;GAA
protein K11-linked ubiquitination (GO:0070979)	2/28	0.21861356305076163	1.0	0	0	2.27842333105491	3.4642279792696757	UBE2E3;RNF4
regulation of NIK/NF-kappaB signaling (GO:1901222)	2/28	0.21861356305076163	1.0	0	0	2.27842333105491	3.4642279792696757	NOD1;HDAC7
production of miRNAs involved in gene silencing by miRNA (GO:0035196)	2/28	0.21861356305076163	1.0	0	0	2.27842333105491	3.4642279792696757	HNRNPA2B1;TARBP2
positive regulation of lipid biosynthetic process (GO:0046889)	2/28	0.21861356305076163	1.0	0	0	2.27842333105491	3.4642279792696757	SREBF1;LDLR
nucleotide-binding oligomerization domain containing signaling pathway (GO:0070423)	2/28	0.21861356305076163	1.0	0	0	2.27842333105491	3.4642279792696757	ITCH;NOD1
regulation of cell morphogenesis (GO:0022604)	2/28	0.21861356305076163	1.0	0	0	2.27842333105491	3.4642279792696757	ZRANB1;SPARC
positive regulation of fibroblast proliferation (GO:0048146)	2/28	0.21861356305076163	1.0	0	0	2.27842333105491	3.4642279792696757	MYC;SPHK1
bicellular tight junction assembly (GO:0070830)	2/28	0.21861356305076163	1.0	0	0	2.27842333105491	3.4642279792696757	PATJ;PARD6A
transcription elongation from RNA polymerase I promoter (GO:0006362)	2/28	0.21861356305076163	1.0	0	0	2.27842333105491	3.4642279792696757	POLR1C;UBTF
regulation of macromolecule metabolic process (GO:0060255)	6/129	0.2188586095876271	1.0	0	0	1.4836244946404065	2.2541142776428598	MYC;NOD1;RSPO1;MAPK6;LDLR;SRPK1
ERAD pathway (GO:0036503)	4/77	0.22195008768991442	1.0	0	0	1.6570351498581164	2.494339572258866	ATXN3;POMT1;UBE4B;RNF185
response to ionizing radiation (GO:0010212)	4/77	0.22195008768991442	1.0	0	0	1.6570351498581164	2.494339572258866	NET1;EEF1D;MYC;ATM
positive regulation of mitotic cell cycle (GO:0045931)	3/52	0.22276404844508232	1.0	0	0	1.840264998159735	2.763419481788879	PPP1R10;SPHK1;NUSAP1
triglyceride metabolic process (GO:0006641)	3/52	0.22276404844508232	1.0	0	0	1.840264998159735	2.763419481788879	GK5;GALK2;LMF1
exocyst localization (GO:0051601)	1/8	0.22497515878791563	1.0	0	0	3.987240829346092	5.948027465151044	EXOC1
Golgi to lysosome transport (GO:0090160)	1/8	0.22497515878791563	1.0	0	0	3.987240829346092	5.948027465151044	AP4M1
regulation of stress-activated protein kinase signaling cascade (GO:0070302)	1/8	0.22497515878791563	1.0	0	0	3.987240829346092	5.948027465151044	NBR1
positive regulation of macrophage differentiation (GO:0045651)	1/8	0.22497515878791563	1.0	0	0	3.987240829346092	5.948027465151044	RIPK1
regulation of fibroblast apoptotic process (GO:2000269)	1/8	0.22497515878791563	1.0	0	0	3.987240829346092	5.948027465151044	IER3IP1
mRNA cleavage (GO:0006379)	1/8	0.22497515878791563	1.0	0	0	3.987240829346092	5.948027465151044	RNASE4
regulation of amyloid precursor protein catabolic process (GO:1902991)	1/8	0.22497515878791563	1.0	0	0	3.987240829346092	5.948027465151044	FKBP1A
sulfur amino acid catabolic process (GO:0000098)	1/8	0.22497515878791563	1.0	0	0	3.987240829346092	5.948027465151044	CBS
regulation of dopamine uptake involved in synaptic transmission (GO:0051584)	1/8	0.22497515878791563	1.0	0	0	3.987240829346092	5.948027465151044	RAB3B
cellular response to interleukin-21 (GO:0098757)	1/8	0.22497515878791563	1.0	0	0	3.987240829346092	5.948027465151044	STAT1
establishment of integrated proviral latency (GO:0075713)	1/8	0.22497515878791563	1.0	0	0	3.987240829346092	5.948027465151044	PPIA
regulation of histone H4 acetylation (GO:0090239)	1/8	0.22497515878791563	1.0	0	0	3.987240829346092	5.948027465151044	CTBP1
lagging strand elongation (GO:0006273)	1/8	0.22497515878791563	1.0	0	0	3.987240829346092	5.948027465151044	LIG1
intestinal cholesterol absorption (GO:0030299)	1/8	0.22497515878791563	1.0	0	0	3.987240829346092	5.948027465151044	LDLR
cardiolipin biosynthetic process (GO:0032049)	1/8	0.22497515878791563	1.0	0	0	3.987240829346092	5.948027465151044	TAZ
SMAD protein complex assembly (GO:0007183)	1/8	0.22497515878791563	1.0	0	0	3.987240829346092	5.948027465151044	FKBP1A
interleukin-21-mediated signaling pathway (GO:0038114)	1/8	0.22497515878791563	1.0	0	0	3.987240829346092	5.948027465151044	STAT1
regulation of protein deacetylation (GO:0090311)	1/8	0.22497515878791563	1.0	0	0	3.987240829346092	5.948027465151044	DYRK1A
desmosome organization (GO:0002934)	1/8	0.22497515878791563	1.0	0	0	3.987240829346092	5.948027465151044	PKP3
protein K6-linked ubiquitination (GO:0085020)	1/8	0.22497515878791563	1.0	0	0	3.987240829346092	5.948027465151044	RNF4
establishment of Golgi localization (GO:0051683)	1/8	0.22497515878791563	1.0	0	0	3.987240829346092	5.948027465151044	STK25
DNA damage induced protein phosphorylation (GO:0006975)	1/8	0.22497515878791563	1.0	0	0	3.987240829346092	5.948027465151044	ATM
negative regulation of protein complex disassembly (GO:0043242)	1/8	0.22497515878791563	1.0	0	0	3.987240829346092	5.948027465151044	RUBCN
cellular response to UV-B (GO:0071493)	1/8	0.22497515878791563	1.0	0	0	3.987240829346092	5.948027465151044	HYAL2
positive regulation of early endosome to late endosome transport (GO:2000643)	1/8	0.22497515878791563	1.0	0	0	3.987240829346092	5.948027465151044	DAB2
multi-ciliated epithelial cell differentiation (GO:1903251)	1/8	0.22497515878791563	1.0	0	0	3.987240829346092	5.948027465151044	CEP63
atrial cardiac muscle cell to AV node cell signaling (GO:0086026)	1/8	0.22497515878791563	1.0	0	0	3.987240829346092	5.948027465151044	GJA1
regulation of striated muscle cell differentiation (GO:0051153)	1/8	0.22497515878791563	1.0	0	0	3.987240829346092	5.948027465151044	NRG1
central nervous system myelination (GO:0022010)	1/8	0.22497515878791563	1.0	0	0	3.987240829346092	5.948027465151044	PLP1
peptidyl-lysine hydroxylation (GO:0017185)	1/8	0.22497515878791563	1.0	0	0	3.987240829346092	5.948027465151044	PLOD1
deadenylation-dependent decapping of nuclear-transcribed mRNA (GO:0000290)	1/8	0.22497515878791563	1.0	0	0	3.987240829346092	5.948027465151044	DCPS
regulation of toll-like receptor 2 signaling pathway (GO:0034135)	1/8	0.22497515878791563	1.0	0	0	3.987240829346092	5.948027465151044	CYBA
positive regulation of IRE1-mediated unfolded protein response (GO:1903896)	1/8	0.22497515878791563	1.0	0	0	3.987240829346092	5.948027465151044	PTPN1
dimeric G-protein coupled receptor signaling pathway (GO:0038042)	1/8	0.22497515878791563	1.0	0	0	3.987240829346092	5.948027465151044	RAMP1
positive regulation of metanephros development (GO:0072216)	1/8	0.22497515878791563	1.0	0	0	3.987240829346092	5.948027465151044	MYC
regulation of metaphase/anaphase transition of cell cycle (GO:1902099)	1/8	0.22497515878791563	1.0	0	0	3.987240829346092	5.948027465151044	NEK6
cell junction maintenance (GO:0034331)	1/8	0.22497515878791563	1.0	0	0	3.987240829346092	5.948027465151044	PARD6A
negative regulation of establishment of protein localization (GO:1904950)	1/8	0.22497515878791563	1.0	0	0	3.987240829346092	5.948027465151044	DNAJA1
amyloid precursor protein catabolic process (GO:0042987)	1/8	0.22497515878791563	1.0	0	0	3.987240829346092	5.948027465151044	DYRK1A
positive regulation of mRNA 3'-end processing (GO:0031442)	1/8	0.22497515878791563	1.0	0	0	3.987240829346092	5.948027465151044	NUDT21
exocrine system development (GO:0035272)	1/8	0.22497515878791563	1.0	0	0	3.987240829346092	5.948027465151044	FGFR2
regulation of nitrogen compound metabolic process (GO:0051171)	1/8	0.22497515878791563	1.0	0	0	3.987240829346092	5.948027465151044	LDLR
regulation of lipid transport (GO:0032368)	1/8	0.22497515878791563	1.0	0	0	3.987240829346092	5.948027465151044	NCOR1
regulation of cytoplasmic mRNA processing body assembly (GO:0010603)	1/8	0.22497515878791563	1.0	0	0	3.987240829346092	5.948027465151044	CNOT1
basement membrane organization (GO:0071711)	1/8	0.22497515878791563	1.0	0	0	3.987240829346092	5.948027465151044	HPN
ventricular trabecula myocardium morphogenesis (GO:0003222)	1/8	0.22497515878791563	1.0	0	0	3.987240829346092	5.948027465151044	NRG1
pyrimidine nucleobase metabolic process (GO:0006206)	1/8	0.22497515878791563	1.0	0	0	3.987240829346092	5.948027465151044	UCKL1
regulation of sensory perception (GO:0051931)	1/8	0.22497515878791563	1.0	0	0	3.987240829346092	5.948027465151044	MGLL
negative regulation of neuron projection regeneration (GO:0070571)	1/8	0.22497515878791563	1.0	0	0	3.987240829346092	5.948027465151044	KLK8
positive regulation of mitochondrial membrane permeability involved in apoptotic process (GO:1902110)	1/8	0.22497515878791563	1.0	0	0	3.987240829346092	5.948027465151044	RHOT1
monocyte activation (GO:0042117)	1/8	0.22497515878791563	1.0	0	0	3.987240829346092	5.948027465151044	HYAL2
actin filament network formation (GO:0051639)	1/8	0.22497515878791563	1.0	0	0	3.987240829346092	5.948027465151044	PLS3
calcium ion import into cytosol (GO:1902656)	1/8	0.22497515878791563	1.0	0	0	3.987240829346092	5.948027465151044	TRPV6
negative regulation of cilium assembly (GO:1902018)	1/8	0.22497515878791563	1.0	0	0	3.987240829346092	5.948027465151044	MAP4
regulation of ERAD pathway (GO:1904292)	1/8	0.22497515878791563	1.0	0	0	3.987240829346092	5.948027465151044	ATXN3
positive regulation of production of miRNAs involved in gene silencing by miRNA (GO:1903800)	1/8	0.22497515878791563	1.0	0	0	3.987240829346092	5.948027465151044	DDX5
regulation of dendritic cell antigen processing and presentation (GO:0002604)	1/8	0.22497515878791563	1.0	0	0	3.987240829346092	5.948027465151044	NOD1
regulation of amyloid fibril formation (GO:1905906)	1/8	0.22497515878791563	1.0	0	0	3.987240829346092	5.948027465151044	LDLR
positive regulation of chromatin silencing (GO:0031937)	1/8	0.22497515878791563	1.0	0	0	3.987240829346092	5.948027465151044	SIRT6
acylglycerol acyl-chain remodeling (GO:0036155)	1/8	0.22497515878791563	1.0	0	0	3.987240829346092	5.948027465151044	MGLL
calcium ion import across plasma membrane (GO:0098703)	1/8	0.22497515878791563	1.0	0	0	3.987240829346092	5.948027465151044	TRPV6
pantothenate metabolic process (GO:0015939)	1/8	0.22497515878791563	1.0	0	0	3.987240829346092	5.948027465151044	VNN1
regulation of cellular response to stress (GO:0080135)	5/104	0.22769267913569363	1.0	0	0	1.5335541651331124	2.2692897463312836	RPTOR;HSP90AA1;NEK6;AKT1S1;ATM
regulation of cellular response to heat (GO:1900034)	4/78	0.22864919009850956	1.0	0	0	1.6357911094753197	2.413718351099283	RPTOR;HSP90AA1;AKT1S1;ATM
superoxide metabolic process (GO:0006801)	2/29	0.2302653730791166	1.0	0	0	2.1998570092943956	3.2305402610654577	CYB5R4;CYBA
negative regulation of Notch signaling pathway (GO:0045746)	2/29	0.2302653730791166	1.0	0	0	2.1998570092943956	3.2305402610654577	NOTCH3;ARRDC1
nuclear-transcribed mRNA poly(A) tail shortening (GO:0000289)	2/29	0.2302653730791166	1.0	0	0	2.1998570092943956	3.2305402610654577	CNOT1;CNOT3
synaptic vesicle recycling (GO:0036465)	2/29	0.2302653730791166	1.0	0	0	2.1998570092943956	3.2305402610654577	RAB3A;PLD2
respiratory system development (GO:0060541)	2/29	0.2302653730791166	1.0	0	0	2.1998570092943956	3.2305402610654577	FGFR2;DISP1
regulation of calcium ion-dependent exocytosis (GO:0017158)	3/53	0.23108136218781672	1.0	0	0	1.8055430170623814	2.6450941829213805	TRPV6;SYTL4;STX1A
Golgi vesicle transport (GO:0048193)	11/271	0.2323384153500023	1.0	0	0	1.294749789603159	1.8897653697320973	DYNC1I2;COG8;DYNC1LI2;MCFD2;KDELR1;BNIP1;TRAPPC11;TBC1D14;IER3IP1;SCAMP3;SEC31A
cellular response to DNA damage stimulus (GO:0006974)	13/329	0.23494295769767323	1.0	0	0	1.260404395902716	1.8255855167464037	SMARCAL1;WDHD1;LIG1;CUL5;IGHMBP2;XPC;CSNK1E;MYC;APEX1;APLF;ATM;CEP63;OTUB1
steroid biosynthetic process (GO:0006694)	4/79	0.23539838293942603	1.0	0	0	1.6150848928996828	2.3361814605951703	OSBPL3;HSD17B6;DHCR7;TM7SF2
cell-cell junction assembly (GO:0007043)	4/79	0.23539838293942603	1.0	0	0	1.6150848928996828	2.3361814605951703	PATJ;GJA1;PARD6A;PKP3
regulation of transforming growth factor beta receptor signaling pathway (GO:0017015)	4/79	0.23539838293942603	1.0	0	0	1.6150848928996828	2.3361814605951703	SDCBP;DAB2;SMURF1;RNF111
transcription initiation from RNA polymerase II promoter (GO:0006367)	7/160	0.23722338868340115	1.0	0	0	1.395534290271132	2.007829165571792	MED12;MED23;NOTCH3;CBFB;MED8;TAF3;GTF2E2
protein targeting (GO:0006605)	6/133	0.23924585645538937	1.0	0	0	1.4390042090873114	2.058155294009845	TIMM10B;AP4M1;SDCBP;ZDHHC6;MFF;ZDHHC15
protein targeting to mitochondrion (GO:0006626)	3/54	0.23945445208685545	1.0	0	0	1.7721070352649297	2.533035724606728	TIMM10B;HSP90AA1;MFF
cellular response to nutrient levels (GO:0031669)	3/54	0.23945445208685545	1.0	0	0	1.7721070352649297	2.533035724606728	RPTOR;SREBF1;MARS
smoothened signaling pathway (GO:0007224)	2/30	0.2419556485641713	1.0	0	0	2.1265284423179156	3.0175456459702454	SMO;DISP1
regulation of cell migration involved in sprouting angiogenesis (GO:0090049)	2/30	0.2419556485641713	1.0	0	0	2.1265284423179156	3.0175456459702454	KLF4;HDAC7
negative regulation of endothelial cell proliferation (GO:0001937)	2/30	0.2419556485641713	1.0	0	0	2.1265284423179156	3.0175456459702454	SPARC;STAT1
beta-catenin-TCF complex assembly (GO:1904837)	2/30	0.2419556485641713	1.0	0	0	2.1265284423179156	3.0175456459702454	TLE3;MYC
protein palmitoylation (GO:0018345)	2/30	0.2419556485641713	1.0	0	0	2.1265284423179156	3.0175456459702454	ZDHHC6;ZDHHC15
activation of JUN kinase activity (GO:0007257)	2/30	0.2419556485641713	1.0	0	0	2.1265284423179156	3.0175456459702454	RIPK1;MAP3K11
regulation of intracellular estrogen receptor signaling pathway (GO:0033146)	2/30	0.2419556485641713	1.0	0	0	2.1265284423179156	3.0175456459702454	CBFB;CNOT1
ATP-dependent chromatin remodeling (GO:0043044)	2/30	0.2419556485641713	1.0	0	0	2.1265284423179156	3.0175456459702454	CECR2;SMARCC2
regulation of protein polymerization (GO:0032271)	2/30	0.2419556485641713	1.0	0	0	2.1265284423179156	3.0175456459702454	TPPP3;PLEKHG2
nucleic acid metabolic process (GO:0090304)	4/80	0.24219458857468104	1.0	0	0	1.594896331738437	2.2615849934757204	SMARCAL1;WTAP;HNRNPA2B1;HNRNPR
positive regulation of stress-activated MAPK cascade (GO:0032874)	4/80	0.24219458857468104	1.0	0	0	1.594896331738437	2.2615849934757204	SDCBP;STK25;RIPK1;MAP3K11
negative regulation of MAPK cascade (GO:0043409)	4/80	0.24219458857468104	1.0	0	0	1.594896331738437	2.2615849934757204	PTPN1;MYC;HYAL2;DUSP6
regulation of protein secretion (GO:0050708)	5/107	0.24512166816559203	1.0	0	0	1.4905573193817165	2.095724465929177	SYTL4;PPIA;STX1A;DISP1;EXOC1
protein catabolic process (GO:0030163)	4/81	0.2490347483238132	1.0	0	0	1.5752062535688265	2.1897932002324634	BACE1;ATE1;HSP90AA1;RIPK1
inositol metabolic process (GO:0006020)	1/9	0.2492818759022456	1.0	0	0	3.5442140705298595	4.923519372838115	ISYNA1
negative regulation of NIK/NF-kappaB signaling (GO:1901223)	1/9	0.2492818759022456	1.0	0	0	3.5442140705298595	4.923519372838115	HDAC7
positive regulation of transcription of nuclear large rRNA transcript from RNA polymerase I promoter (GO:1901838)	1/9	0.2492818759022456	1.0	0	0	3.5442140705298595	4.923519372838115	MARS
small RNA loading onto RISC (GO:0070922)	1/9	0.2492818759022456	1.0	0	0	3.5442140705298595	4.923519372838115	TARBP2
negative regulation of cytokine production involved in inflammatory response (GO:1900016)	1/9	0.2492818759022456	1.0	0	0	3.5442140705298595	4.923519372838115	CHID1
vacuolar proton-transporting V-type ATPase complex assembly (GO:0070072)	1/9	0.2492818759022456	1.0	0	0	3.5442140705298595	4.923519372838115	ATP6V0A2
regulation of organ growth (GO:0046620)	1/9	0.2492818759022456	1.0	0	0	3.5442140705298595	4.923519372838115	DUSP6
poly-N-acetyllactosamine biosynthetic process (GO:0030311)	1/9	0.2492818759022456	1.0	0	0	3.5442140705298595	4.923519372838115	B3GNT5
actin crosslink formation (GO:0051764)	1/9	0.2492818759022456	1.0	0	0	3.5442140705298595	4.923519372838115	PLS3
regulation of ER-associated ubiquitin-dependent protein catabolic process (GO:1903069)	1/9	0.2492818759022456	1.0	0	0	3.5442140705298595	4.923519372838115	USP14
embryonic digestive tract morphogenesis (GO:0048557)	1/9	0.2492818759022456	1.0	0	0	3.5442140705298595	4.923519372838115	FGFR2
homocysteine metabolic process (GO:0050667)	1/9	0.2492818759022456	1.0	0	0	3.5442140705298595	4.923519372838115	CBS
embryonic forelimb morphogenesis (GO:0035115)	1/9	0.2492818759022456	1.0	0	0	3.5442140705298595	4.923519372838115	TFAP2A
regulation of morphogenesis of an epithelium (GO:1905330)	1/9	0.2492818759022456	1.0	0	0	3.5442140705298595	4.923519372838115	FGFR2
mitochondrion morphogenesis (GO:0070584)	1/9	0.2492818759022456	1.0	0	0	3.5442140705298595	4.923519372838115	MFF
positive regulation of ion transmembrane transport (GO:0034767)	1/9	0.2492818759022456	1.0	0	0	3.5442140705298595	4.923519372838115	WNK1
regulation of integrin activation (GO:0033623)	1/9	0.2492818759022456	1.0	0	0	3.5442140705298595	4.923519372838115	FBLIM1
ATP synthesis coupled electron transport (GO:0042773)	1/9	0.2492818759022456	1.0	0	0	3.5442140705298595	4.923519372838115	TAZ
establishment of viral latency (GO:0019043)	1/9	0.2492818759022456	1.0	0	0	3.5442140705298595	4.923519372838115	PPIA
regulation of sensory perception of pain (GO:0051930)	1/9	0.2492818759022456	1.0	0	0	3.5442140705298595	4.923519372838115	MGLL
nicotinamide nucleotide biosynthetic process (GO:0019359)	1/9	0.2492818759022456	1.0	0	0	3.5442140705298595	4.923519372838115	NMNAT1
maturation of LSU-rRNA from tricistronic rRNA transcript (SSU-rRNA, 5.8S rRNA, LSU-rRNA) (GO:0000463)	1/9	0.2492818759022456	1.0	0	0	3.5442140705298595	4.923519372838115	WDR12
regulation of skeletal muscle cell differentiation (GO:2001014)	1/9	0.2492818759022456	1.0	0	0	3.5442140705298595	4.923519372838115	DDX5
cellular response to oxygen levels (GO:0071453)	1/9	0.2492818759022456	1.0	0	0	3.5442140705298595	4.923519372838115	ATP6V0A2
response to muramyl dipeptide (GO:0032495)	1/9	0.2492818759022456	1.0	0	0	3.5442140705298595	4.923519372838115	NOD1
receptor recycling (GO:0001881)	1/9	0.2492818759022456	1.0	0	0	3.5442140705298595	4.923519372838115	PLEKHJ1
Golgi vesicle budding (GO:0048194)	1/9	0.2492818759022456	1.0	0	0	3.5442140705298595	4.923519372838115	SEC31A
production of siRNA involved in RNA interference (GO:0030422)	1/9	0.2492818759022456	1.0	0	0	3.5442140705298595	4.923519372838115	TARBP2
intestinal lipid absorption (GO:0098856)	1/9	0.2492818759022456	1.0	0	0	3.5442140705298595	4.923519372838115	LDLR
negative regulation of protein sumoylation (GO:0033234)	1/9	0.2492818759022456	1.0	0	0	3.5442140705298595	4.923519372838115	RNF4
negative regulation of heterotypic cell-cell adhesion (GO:0034115)	1/9	0.2492818759022456	1.0	0	0	3.5442140705298595	4.923519372838115	KLF4
regulation of cell-cell adhesion involved in gastrulation (GO:0070587)	1/9	0.2492818759022456	1.0	0	0	3.5442140705298595	4.923519372838115	KLF4
negative regulation of vascular endothelial growth factor receptor signaling pathway (GO:0030948)	1/9	0.2492818759022456	1.0	0	0	3.5442140705298595	4.923519372838115	PTPN1
endothelial cell chemotaxis (GO:0035767)	1/9	0.2492818759022456	1.0	0	0	3.5442140705298595	4.923519372838115	PLEKHG5
toll-like receptor 3 signaling pathway (GO:0034138)	1/9	0.2492818759022456	1.0	0	0	3.5442140705298595	4.923519372838115	RIPK1
peroxisome fission (GO:0016559)	1/9	0.2492818759022456	1.0	0	0	3.5442140705298595	4.923519372838115	MFF
mRNA methylation (GO:0080009)	1/9	0.2492818759022456	1.0	0	0	3.5442140705298595	4.923519372838115	WTAP
regulation of cell communication by electrical coupling involved in cardiac conduction (GO:1901844)	1/9	0.2492818759022456	1.0	0	0	3.5442140705298595	4.923519372838115	PDE4D
negative regulation of transcription by competitive promoter binding (GO:0010944)	1/9	0.2492818759022456	1.0	0	0	3.5442140705298595	4.923519372838115	TFAP2A
positive regulation of vascular endothelial cell proliferation (GO:1905564)	1/9	0.2492818759022456	1.0	0	0	3.5442140705298595	4.923519372838115	SIRT6
negative regulation of microtubule polymerization (GO:0031115)	1/9	0.2492818759022456	1.0	0	0	3.5442140705298595	4.923519372838115	DYRK1A
detection of mechanical stimulus involved in sensory perception (GO:0050974)	1/9	0.2492818759022456	1.0	0	0	3.5442140705298595	4.923519372838115	HPN
mitochondrial fragmentation involved in apoptotic process (GO:0043653)	1/9	0.2492818759022456	1.0	0	0	3.5442140705298595	4.923519372838115	MFF
tRNA wobble uridine modification (GO:0002098)	1/9	0.2492818759022456	1.0	0	0	3.5442140705298595	4.923519372838115	CTU2
proton-transporting V-type ATPase complex assembly (GO:0070070)	1/9	0.2492818759022456	1.0	0	0	3.5442140705298595	4.923519372838115	ATP6V0A2
regulation of nephron tubule epithelial cell differentiation (GO:0072182)	1/9	0.2492818759022456	1.0	0	0	3.5442140705298595	4.923519372838115	PROM1
Golgi inheritance (GO:0048313)	1/9	0.2492818759022456	1.0	0	0	3.5442140705298595	4.923519372838115	STK25
negative regulation of peptidyl-lysine acetylation (GO:2000757)	1/9	0.2492818759022456	1.0	0	0	3.5442140705298595	4.923519372838115	CTBP1
vitamin transmembrane transport (GO:0035461)	1/9	0.2492818759022456	1.0	0	0	3.5442140705298595	4.923519372838115	SLC25A32
cyclic nucleotide catabolic process (GO:0009214)	1/9	0.2492818759022456	1.0	0	0	3.5442140705298595	4.923519372838115	PDE4D
mitochondrial transport (GO:0006839)	6/135	0.2496481325278415	1.0	0	0	1.4176856282119439	1.9673263475805582	TIMM10B;SLC25A26;HSP90AA1;SLC25A32;ATP5G2;MFF
nucleotide-excision repair (GO:0006289)	5/108	0.25100819718278505	1.0	0	0	1.4767558627207749	2.0412748571753676	ATXN3;LIG1;COPS7A;XPC;RNF111
DNA-templated transcription, elongation (GO:0006354)	5/108	0.25100819718278505	1.0	0	0	1.4767558627207749	2.0412748571753676	SETD2;POLR1C;UBTF;TAF3;GTF2E2
positive regulation of protein modification process (GO:0031401)	7/163	0.2513616480372888	1.0	0	0	1.3698496100820932	1.8915740229745273	ANKLE2;DAB2;AKTIP;DYRK1A;RIPK1;RSPO1;RAMP1
negative regulation of cell-cell adhesion (GO:0022408)	2/31	0.2536705511192263	1.0	0	0	2.057930750630241	2.8229024987177214	SPINT2;KLF4
positive regulation of ubiquitin-protein transferase activity (GO:0051443)	2/31	0.2536705511192263	1.0	0	0	2.057930750630241	2.8229024987177214	DCUN1D2;CDC14B
positive regulation of protein dephosphorylation (GO:0035307)	2/31	0.2536705511192263	1.0	0	0	2.057930750630241	2.8229024987177214	PPP1R15B;ANKLE2
lysosome organization (GO:0007040)	2/31	0.2536705511192263	1.0	0	0	2.057930750630241	2.8229024987177214	AKTIP;GAA
gene silencing by miRNA (GO:0035195)	2/31	0.2536705511192263	1.0	0	0	2.057930750630241	2.8229024987177214	CNOT1;TARBP2
DNA damage response, signal transduction by p53 class mediator (GO:0030330)	4/82	0.25591582547730235	1.0	0	0	1.5559964212082311	2.120677940328544	TFDP1;CNOT1;CNOT3;ATM
positive regulation of protein secretion (GO:0050714)	4/82	0.25591582547730235	1.0	0	0	1.5559964212082311	2.120677940328544	CADM1;SYTL4;PPIA;EXOC1
retrograde transport, endosome to Golgi (GO:0042147)	4/82	0.25591582547730235	1.0	0	0	1.5559964212082311	2.120677940328544	RGP1;ZFYVE21;TBC1D14;PLEKHJ1
positive regulation of DNA metabolic process (GO:0051054)	4/82	0.25591582547730235	1.0	0	0	1.5559964212082311	2.120677940328544	PPP1R10;MYC;APLF;SIRT6
negative regulation of binding (GO:0051100)	4/82	0.25591582547730235	1.0	0	0	1.5559964212082311	2.120677940328544	DAB2;SMO;HABP4;CSNK1E
positive regulation of cell cycle arrest (GO:0071158)	4/82	0.25591582547730235	1.0	0	0	1.5559964212082311	2.120677940328544	TFDP1;CNOT1;CNOT3;ATM
chromosome organization (GO:0051276)	3/56	0.2563450542269132	1.0	0	0	1.7088174982911823	2.3260951366839464	MYC;COPS7A;XPC
regulation of secretion by cell (GO:1903530)	3/56	0.2563450542269132	1.0	0	0	1.7088174982911823	2.3260951366839464	RAB3B;RAB3A;DISP1
regulation of tumor necrosis factor-mediated signaling pathway (GO:0010803)	3/56	0.2563450542269132	1.0	0	0	1.7088174982911823	2.3260951366839464	SPPL2B;SPHK1;RIPK1
positive regulation of protein transport (GO:0051222)	3/56	0.2563450542269132	1.0	0	0	1.7088174982911823	2.3260951366839464	SYTL4;PPIA;EXOC1
negative regulation of cellular catabolic process (GO:0031330)	3/56	0.2563450542269132	1.0	0	0	1.7088174982911823	2.3260951366839464	RGP1;RUBCN;TBC1D14
cellular iron ion homeostasis (GO:0006879)	3/56	0.2563450542269132	1.0	0	0	1.7088174982911823	2.3260951366839464	MYC;ATP6V0A2;FBXL5
ATP metabolic process (GO:0046034)	3/56	0.2563450542269132	1.0	0	0	1.7088174982911823	2.3260951366839464	NMNAT1;ENTPD5;ATP5G2
negative regulation of protein kinase activity (GO:0006469)	5/109	0.25692998681901075	1.0	0	0	1.4632076437967312	1.9884284506534007	PTPN1;CISH;HYAL2;AKT1S1;TARBP2
regulation of mitotic cell cycle (GO:0007346)	7/165	0.26092547850425346	1.0	0	0	1.3532453723841282	1.8181128119100436	SDCBP;TPX2;CUL7;STK25;NEK6;SPHK1;XPC
positive regulation of protein ubiquitination (GO:0031398)	4/83	0.26283480826422967	1.0	0	0	1.5372494763743971	2.054118175445433	FKBP1A;SMURF1;SPHK1;DCUN1D2
viral gene expression (GO:0019080)	5/110	0.26288513730316065	1.0	0	0	1.4499057561258517	1.9371293062133623	RPS14;RPS18;RPL35A;RPL29;RPS24
cellular response to insulin stimulus (GO:0032869)	5/110	0.26288513730316065	1.0	0	0	1.4499057561258517	1.9371293062133623	MARS;ATP6V0A2;GAB1;ATP6V1H;CPEB2
IRE1-mediated unfolded protein response (GO:0036498)	3/57	0.26485141821381186	1.0	0	0	1.6788382439351965	2.230481484470236	TSPYL2;CUL7;SEC31A
cellular respiration (GO:0045333)	3/57	0.26485141821381186	1.0	0	0	1.6788382439351965	2.230481484470236	MDH2;NDUFV2;SIRT3
cellular response to amino acid stimulus (GO:0071230)	2/32	0.2653970696561354	1.0	0	0	1.993620414673046	2.644593696930512	RPTOR;SESN1
microtubule bundle formation (GO:0001578)	2/32	0.2653970696561354	1.0	0	0	1.993620414673046	2.644593696930512	TPPP3;TOGARAM1
cyclic-nucleotide-mediated signaling (GO:0019935)	2/32	0.2653970696561354	1.0	0	0	1.993620414673046	2.644593696930512	PDE4D;DGKQ
ATP biosynthetic process (GO:0006754)	2/32	0.2653970696561354	1.0	0	0	1.993620414673046	2.644593696930512	ATP6V0A2;ATP5G2
GPI anchor biosynthetic process (GO:0006506)	2/32	0.2653970696561354	1.0	0	0	1.993620414673046	2.644593696930512	PGAP2;PIGG
positive regulation of tumor necrosis factor superfamily cytokine production (GO:1903557)	2/32	0.2653970696561354	1.0	0	0	1.993620414673046	2.644593696930512	RIPK1;CYBA
phagosome maturation (GO:0090382)	2/32	0.2653970696561354	1.0	0	0	1.993620414673046	2.644593696930512	ATP6V0A2;ATP6V1H
regulation of nitric oxide biosynthetic process (GO:0045428)	2/32	0.2653970696561354	1.0	0	0	1.993620414673046	2.644593696930512	HSP90AA1;KLF4
global genome nucleotide-excision repair (GO:0070911)	2/32	0.2653970696561354	1.0	0	0	1.993620414673046	2.644593696930512	XPC;RNF111
regulation of apoptotic process (GO:0042981)	29/815	0.2662967734825872	1.0	0	0	1.1350182483537343	1.5017924743488618	ANKLE2;RBM25;HPN;TNFRSF11A;IER3IP1;NUAK2;FAM162A;MYC;BNIP1;RIPK1;RBM5;TFAP2A;AREL1;PLEKHG2;STAT1;SPHK1;PLEKHG5;DUSP6;THOC6;DNAJA1;NET1;DAB2;ITCH;STK25;APEX1;AKT1S1;ATM;MAP3K11;FGFR2
regulation of protein binding (GO:0043393)	5/111	0.26887175358643656	1.0	0	0	1.4368435421066998	1.8873238293743517	FKBP1A;DAB2;AKTIP;NRG1;CSNK1E
activation of GTPase activity (GO:0090630)	4/84	0.2697887126445049	1.0	0	0	1.5189488873699397	1.9899995019269703	TBC1D9B;TBC1D8;TBC1D14;TAX1BP3
negative regulation of response to cytokine stimulus (GO:0060761)	1/10	0.2728274506267645	1.0	0	0	3.189792663476874	4.143271874355832	KLF4
negative regulation of viral-induced cytoplasmic pattern recognition receptor signaling pathway (GO:0039532)	1/10	0.2728274506267645	1.0	0	0	3.189792663476874	4.143271874355832	SEC14L1
peptidyl-serine dephosphorylation (GO:0070262)	1/10	0.2728274506267645	1.0	0	0	3.189792663476874	4.143271874355832	PPP1R15B
negative regulation of cellular protein catabolic process (GO:1903363)	1/10	0.2728274506267645	1.0	0	0	3.189792663476874	4.143271874355832	RGP1
male meiosis I (GO:0007141)	1/10	0.2728274506267645	1.0	0	0	3.189792663476874	4.143271874355832	MOV10L1
glucosamine-containing compound catabolic process (GO:1901072)	1/10	0.2728274506267645	1.0	0	0	3.189792663476874	4.143271874355832	CHID1
superoxide anion generation (GO:0042554)	1/10	0.2728274506267645	1.0	0	0	3.189792663476874	4.143271874355832	CYBA
mitotic spindle midzone assembly (GO:0051256)	1/10	0.2728274506267645	1.0	0	0	3.189792663476874	4.143271874355832	CDC14B
macrophage chemotaxis (GO:0048246)	1/10	0.2728274506267645	1.0	0	0	3.189792663476874	4.143271874355832	EDN2
positive regulation of transcription from RNA polymerase III promoter (GO:0045945)	1/10	0.2728274506267645	1.0	0	0	3.189792663476874	4.143271874355832	RPTOR
positive regulation of cytoplasmic transport (GO:1903651)	1/10	0.2728274506267645	1.0	0	0	3.189792663476874	4.143271874355832	DAB2
gas transport (GO:0015669)	1/10	0.2728274506267645	1.0	0	0	3.189792663476874	4.143271874355832	MYC
chloride ion homeostasis (GO:0055064)	1/10	0.2728274506267645	1.0	0	0	3.189792663476874	4.143271874355832	SLC12A4
energy coupled proton transmembrane transport, against electrochemical gradient (GO:0015988)	1/10	0.2728274506267645	1.0	0	0	3.189792663476874	4.143271874355832	ATP6V1H
regulation of cytoplasmic translational elongation (GO:1900247)	1/10	0.2728274506267645	1.0	0	0	3.189792663476874	4.143271874355832	CPEB2
phosphatidylglycerol biosynthetic process (GO:0006655)	1/10	0.2728274506267645	1.0	0	0	3.189792663476874	4.143271874355832	TAZ
mitotic nuclear envelope reassembly (GO:0007084)	1/10	0.2728274506267645	1.0	0	0	3.189792663476874	4.143271874355832	ANKLE2
glycine metabolic process (GO:0006544)	1/10	0.2728274506267645	1.0	0	0	3.189792663476874	4.143271874355832	SLC25A32
response to laminar fluid shear stress (GO:0034616)	1/10	0.2728274506267645	1.0	0	0	3.189792663476874	4.143271874355832	KLF4
regulation of triglyceride catabolic process (GO:0010896)	1/10	0.2728274506267645	1.0	0	0	3.189792663476874	4.143271874355832	ABHD5
regulation of actin filament-based movement (GO:1903115)	1/10	0.2728274506267645	1.0	0	0	3.189792663476874	4.143271874355832	PDE4D
regulation of amyloid-beta clearance (GO:1900221)	1/10	0.2728274506267645	1.0	0	0	3.189792663476874	4.143271874355832	LDLR
cell-cell junction maintenance (GO:0045217)	1/10	0.2728274506267645	1.0	0	0	3.189792663476874	4.143271874355832	PARD6A
peptidyl-lysine dimethylation (GO:0018027)	1/10	0.2728274506267645	1.0	0	0	3.189792663476874	4.143271874355832	SETD2
positive regulation of lipase activity (GO:0060193)	1/10	0.2728274506267645	1.0	0	0	3.189792663476874	4.143271874355832	FGFR2
androgen biosynthetic process (GO:0006702)	1/10	0.2728274506267645	1.0	0	0	3.189792663476874	4.143271874355832	HSD17B6
cell differentiation involved in metanephros development (GO:0072202)	1/10	0.2728274506267645	1.0	0	0	3.189792663476874	4.143271874355832	STAT1
regulation of urine volume (GO:0035809)	1/10	0.2728274506267645	1.0	0	0	3.189792663476874	4.143271874355832	HYAL2
telomere maintenance in response to DNA damage (GO:0043247)	1/10	0.2728274506267645	1.0	0	0	3.189792663476874	4.143271874355832	APEX1
glycerolipid metabolic process (GO:0046486)	1/10	0.2728274506267645	1.0	0	0	3.189792663476874	4.143271874355832	DGKQ
primary miRNA processing (GO:0031053)	1/10	0.2728274506267645	1.0	0	0	3.189792663476874	4.143271874355832	HNRNPA2B1
negative regulation of B cell proliferation (GO:0030889)	1/10	0.2728274506267645	1.0	0	0	3.189792663476874	4.143271874355832	ATM
actin filament depolymerization (GO:0030042)	1/10	0.2728274506267645	1.0	0	0	3.189792663476874	4.143271874355832	MICAL3
negative regulation of cell activation (GO:0050866)	1/10	0.2728274506267645	1.0	0	0	3.189792663476874	4.143271874355832	LDLR
macrophage migration (GO:1905517)	1/10	0.2728274506267645	1.0	0	0	3.189792663476874	4.143271874355832	EDN2
regulation of cytoplasmic translation (GO:2000765)	1/10	0.2728274506267645	1.0	0	0	3.189792663476874	4.143271874355832	CPEB2
motor neuron axon guidance (GO:0008045)	1/10	0.2728274506267645	1.0	0	0	3.189792663476874	4.143271874355832	RNF165
DNA replication-dependent nucleosome assembly (GO:0006335)	1/10	0.2728274506267645	1.0	0	0	3.189792663476874	4.143271874355832	CHAF1A
detection of bacterium (GO:0016045)	1/10	0.2728274506267645	1.0	0	0	3.189792663476874	4.143271874355832	NOD1
ectoderm development (GO:0007398)	1/10	0.2728274506267645	1.0	0	0	3.189792663476874	4.143271874355832	SMURF1
protein deneddylation (GO:0000338)	1/10	0.2728274506267645	1.0	0	0	3.189792663476874	4.143271874355832	COPS7A
cytochrome complex assembly (GO:0017004)	1/10	0.2728274506267645	1.0	0	0	3.189792663476874	4.143271874355832	CYBA
protein localization to mitochondrion (GO:0070585)	1/10	0.2728274506267645	1.0	0	0	3.189792663476874	4.143271874355832	DNAJA1
regulation of phospholipase activity (GO:0010517)	1/10	0.2728274506267645	1.0	0	0	3.189792663476874	4.143271874355832	FGFR2
negative regulation of intracellular estrogen receptor signaling pathway (GO:0033147)	1/10	0.2728274506267645	1.0	0	0	3.189792663476874	4.143271874355832	CNOT1
tRNA wobble base modification (GO:0002097)	1/10	0.2728274506267645	1.0	0	0	3.189792663476874	4.143271874355832	CTU2
regulation of mRNA 3'-end processing (GO:0031440)	1/10	0.2728274506267645	1.0	0	0	3.189792663476874	4.143271874355832	NUDT21
cellular response to leucine starvation (GO:1990253)	1/10	0.2728274506267645	1.0	0	0	3.189792663476874	4.143271874355832	SESN1
DNA replication-dependent nucleosome organization (GO:0034723)	1/10	0.2728274506267645	1.0	0	0	3.189792663476874	4.143271874355832	CHAF1A
poly-N-acetyllactosamine metabolic process (GO:0030309)	1/10	0.2728274506267645	1.0	0	0	3.189792663476874	4.143271874355832	B3GNT5
dicarboxylic acid biosynthetic process (GO:0043650)	1/10	0.2728274506267645	1.0	0	0	3.189792663476874	4.143271874355832	MTHFD1L
regulation of plasminogen activation (GO:0010755)	1/10	0.2728274506267645	1.0	0	0	3.189792663476874	4.143271874355832	HPN
forelimb morphogenesis (GO:0035136)	1/10	0.2728274506267645	1.0	0	0	3.189792663476874	4.143271874355832	TFAP2A
positive regulation of nuclease activity (GO:0032075)	1/10	0.2728274506267645	1.0	0	0	3.189792663476874	4.143271874355832	PTPN1
intracellular cholesterol transport (GO:0032367)	1/10	0.2728274506267645	1.0	0	0	3.189792663476874	4.143271874355832	LDLR
regulation of axon regeneration (GO:0048679)	1/10	0.2728274506267645	1.0	0	0	3.189792663476874	4.143271874355832	KLK8
thyroid hormone generation (GO:0006590)	1/10	0.2728274506267645	1.0	0	0	3.189792663476874	4.143271874355832	SLC5A5
phospholipid transport (GO:0015914)	3/58	0.2733912691220133	1.0	0	0	1.6498927569707966	2.1396655496615247	STARD10;ATP11A;LDLR
receptor metabolic process (GO:0043112)	3/58	0.2733912691220133	1.0	0	0	1.6498927569707966	2.1396655496615247	SMURF1;RAMP1;PLEKHJ1
tRNA modification (GO:0006400)	3/58	0.2733912691220133	1.0	0	0	1.6498927569707966	2.1396655496615247	CTU2;TRMT10A;TRMT1
regulation of epidermal growth factor receptor signaling pathway (GO:0042058)	3/58	0.2733912691220133	1.0	0	0	1.6498927569707966	2.1396655496615247	TSG101;SHKBP1;NCK2
post-Golgi vesicle-mediated transport (GO:0006892)	3/58	0.2733912691220133	1.0	0	0	1.6498927569707966	2.1396655496615247	AP4M1;SCAMP3;EXOC1
nuclear-transcribed mRNA catabolic process, nonsense-mediated decay (GO:0000184)	5/112	0.2748879468496145	1.0	0	0	1.4240145819093186	1.8389606549809123	RPS14;RPS18;RPL35A;RPL29;RPS24
phosphatidylinositol metabolic process (GO:0046488)	5/112	0.2748879468496145	1.0	0	0	1.4240145819093186	1.8389606549809123	EFR3A;SACM1L;PLCG2;ZFYVE21;PI4KB
cellular protein modification process (GO:0006464)	35/1001	0.2750301367531654	1.0	0	0	1.115312120096809	1.4397280859309893	CUL7;RAB3A;CUL5;CTBP1;POMT1;COPS7A;PLOD1;CDC14B;DUSP12;NUAK2;AGA;MAPK6;PTPN18;PTPN1;ATE1;CISH;NEK6;APLP2;DYRK1A;CSNK1E;DUSP6;FBXW2;SRPK1;SPSB3;STK25;WNK1;B3GNT5;MXRA8;FAM20B;PSME2;PTPN6;ATM;FBXL5;MAP3K11;ENGASE
positive regulation of Wnt signaling pathway (GO:0030177)	6/140	0.27617846275707963	1.0	0	0	1.367053998632946	1.7589993411224736	ZRANB1;WNK1;PSME2;CSNK1E;RSPO1;FGFR2
mitochondrial ATP synthesis coupled electron transport (GO:0042775)	4/85	0.2767745848215326	1.0	0	0	1.5010789004597052	1.928213719554063	NDUFA3;NDUFAF1;TAZ;NDUFV2
intracellular pH reduction (GO:0051452)	2/33	0.2771229822040387	1.0	0	0	1.9332076748344689	2.4808736015627937	ATP6V0A2;ATP6V1H
stem cell differentiation (GO:0048863)	2/33	0.2771229822040387	1.0	0	0	1.9332076748344689	2.4808736015627937	SETD2;FGFR2
transcription initiation from RNA polymerase I promoter (GO:0006361)	2/33	0.2771229822040387	1.0	0	0	1.9332076748344689	2.4808736015627937	POLR1C;UBTF
regulation of DNA recombination (GO:0000018)	2/33	0.2771229822040387	1.0	0	0	1.9332076748344689	2.4808736015627937	SETD2;SIRT6
viral transcription (GO:0019083)	5/113	0.2809318361150602	1.0	0	0	1.411412682954369	1.7919905367287994	RPS14;RPS18;RPL35A;RPL29;RPS24
regulation of organelle organization (GO:0033043)	5/113	0.2809318361150602	1.0	0	0	1.411412682954369	1.7919905367287994	TBC1D9B;RHOT1;TBC1D8;TBC1D14;MFF
regulation of protein metabolic process (GO:0051246)	3/59	0.28195935307482944	1.0	0	0	1.6219284729543426	2.053349049493841	FKBP1A;KLF4;LDLR
regulation of extrinsic apoptotic signaling pathway (GO:2001236)	3/59	0.28195935307482944	1.0	0	0	1.6219284729543426	2.053349049493841	WWOX;HYAL2;RIPK1
regulation of pathway-restricted SMAD protein phosphorylation (GO:0060393)	3/59	0.28195935307482944	1.0	0	0	1.6219284729543426	2.053349049493841	SDCBP;DAB2;TTK
dicarboxylic acid metabolic process (GO:0043648)	3/59	0.28195935307482944	1.0	0	0	1.6219284729543426	2.053349049493841	MTHFD1L;MDH2;SLC25A32
DNA metabolic process (GO:0006259)	12/314	0.2824604190444193	1.0	0	0	1.2190290433669582	1.541117054568838	SMARCAL1;WDHD1;PRIM2;LIG1;CBS;APEX1;IGHMBP2;RBMS1;XPC;ATM;NT5M;CSNK1E
positive regulation of programmed cell death (GO:0043068)	10/257	0.2877621115110922	1.0	0	0	1.241164460496838	1.5460206925339743	NET1;DNAJA1;PLEKHG2;FAM162A;PLEKHG5;ATM;RIPK1;DUSP6;MAP3K11;RBM5
negative regulation of DNA binding (GO:0043392)	2/34	0.288836819264081	1.0	0	0	1.8763486255746316	2.330224954616936	SMO;HABP4
negative regulation of cellular metabolic process (GO:0031324)	2/34	0.288836819264081	1.0	0	0	1.8763486255746316	2.330224954616936	TFAP2A;SDCBP
ncRNA metabolic process (GO:0034660)	2/34	0.288836819264081	1.0	0	0	1.8763486255746316	2.330224954616936	MOV10L1;TARBP2
keratan sulfate metabolic process (GO:0042339)	2/34	0.288836819264081	1.0	0	0	1.8763486255746316	2.330224954616936	GLB1;B4GALT4
response to amino acid (GO:0043200)	2/34	0.288836819264081	1.0	0	0	1.8763486255746316	2.330224954616936	RPTOR;SESN1
positive regulation of telomere maintenance via telomere lengthening (GO:1904358)	2/34	0.288836819264081	1.0	0	0	1.8763486255746316	2.330224954616936	HNRNPA2B1;ATM
regulation of insulin receptor signaling pathway (GO:0046626)	2/34	0.288836819264081	1.0	0	0	1.8763486255746316	2.330224954616936	PTPN1;CISH
endoplasmic reticulum organization (GO:0007029)	2/34	0.288836819264081	1.0	0	0	1.8763486255746316	2.330224954616936	BNIP1;SEC31A
macromolecule catabolic process (GO:0009057)	2/34	0.288836819264081	1.0	0	0	1.8763486255746316	2.330224954616936	BACE1;SMURF1
membrane lipid biosynthetic process (GO:0046467)	3/60	0.29055054894258403	1.0	0	0	1.594896331738437	1.971256317608521	SPHK1;B3GNT5;ACER3
negative regulation of cell growth (GO:0030308)	5/115	0.29309522602963217	1.0	0	0	1.3868663754247277	1.70204246481266	TSPYL2;GJA1;HYAL2;FHL1;SIPA1
intracellular protein transport (GO:0006886)	13/347	0.29500928825732925	1.0	0	0	1.1950231880460909	1.4588226896073313	RAB3B;TBC1D9B;RAB3A;KDELR1;PPP1R10;SMURF1;TBC1D8;NXT2;AP4M1;TBC1D14;RAB17;STX1A;SEC31A
formation of extrachromosomal circular DNA (GO:0001325)	1/11	0.29563568035936744	1.0	0	0	2.8998115122517034	3.5337897414035924	SMARCAL1
negative regulation of morphogenesis of an epithelium (GO:1905331)	1/11	0.29563568035936744	1.0	0	0	2.8998115122517034	3.5337897414035924	STAT1
interleukin-27-mediated signaling pathway (GO:0070106)	1/11	0.29563568035936744	1.0	0	0	2.8998115122517034	3.5337897414035924	STAT1
replicative senescence (GO:0090399)	1/11	0.29563568035936744	1.0	0	0	2.8998115122517034	3.5337897414035924	ATM
negative regulation of blood vessel diameter (GO:0097756)	1/11	0.29563568035936744	1.0	0	0	2.8998115122517034	3.5337897414035924	EDN2
regulation of histone deacetylation (GO:0031063)	1/11	0.29563568035936744	1.0	0	0	2.8998115122517034	3.5337897414035924	CTBP1
regulation of hydrogen peroxide-induced cell death (GO:1903205)	1/11	0.29563568035936744	1.0	0	0	2.8998115122517034	3.5337897414035924	RIPK1
UV-damage excision repair (GO:0070914)	1/11	0.29563568035936744	1.0	0	0	2.8998115122517034	3.5337897414035924	XPC
negative regulation of JUN kinase activity (GO:0043508)	1/11	0.29563568035936744	1.0	0	0	2.8998115122517034	3.5337897414035924	DNAJA1
positive regulation of nuclear-transcribed mRNA poly(A) tail shortening (GO:0060213)	1/11	0.29563568035936744	1.0	0	0	2.8998115122517034	3.5337897414035924	CNOT1
pyrimidine nucleoside catabolic process (GO:0046135)	1/11	0.29563568035936744	1.0	0	0	2.8998115122517034	3.5337897414035924	NT5M
cellular response to sterol (GO:0036315)	1/11	0.29563568035936744	1.0	0	0	2.8998115122517034	3.5337897414035924	SMO
intrinsic apoptotic signaling pathway in response to oxidative stress (GO:0008631)	1/11	0.29563568035936744	1.0	0	0	2.8998115122517034	3.5337897414035924	STK25
regulation of non-canonical Wnt signaling pathway (GO:2000050)	1/11	0.29563568035936744	1.0	0	0	2.8998115122517034	3.5337897414035924	CSNK1E
activation of cysteine-type endopeptidase activity involved in apoptotic signaling pathway (GO:0097296)	1/11	0.29563568035936744	1.0	0	0	2.8998115122517034	3.5337897414035924	RIPK1
positive regulation of histone deacetylation (GO:0031065)	1/11	0.29563568035936744	1.0	0	0	2.8998115122517034	3.5337897414035924	CTBP1
somite development (GO:0061053)	1/11	0.29563568035936744	1.0	0	0	2.8998115122517034	3.5337897414035924	SMO
purine nucleobase metabolic process (GO:0006144)	1/11	0.29563568035936744	1.0	0	0	2.8998115122517034	3.5337897414035924	MTHFD1L
internal protein amino acid acetylation (GO:0006475)	1/11	0.29563568035936744	1.0	0	0	2.8998115122517034	3.5337897414035924	MDH2
phosphatidylinositol dephosphorylation (GO:0046856)	1/11	0.29563568035936744	1.0	0	0	2.8998115122517034	3.5337897414035924	SACM1L
regulation of hemopoiesis (GO:1903706)	1/11	0.29563568035936744	1.0	0	0	2.8998115122517034	3.5337897414035924	CBFB
negative regulation of myotube differentiation (GO:0010832)	1/11	0.29563568035936744	1.0	0	0	2.8998115122517034	3.5337897414035924	BHLHA15
regulation of short-term neuronal synaptic plasticity (GO:0048172)	1/11	0.29563568035936744	1.0	0	0	2.8998115122517034	3.5337897414035924	RAB3A
regulation of ceramide biosynthetic process (GO:2000303)	1/11	0.29563568035936744	1.0	0	0	2.8998115122517034	3.5337897414035924	NSMAF
sphingolipid catabolic process (GO:0030149)	1/11	0.29563568035936744	1.0	0	0	2.8998115122517034	3.5337897414035924	SPHK1
positive regulation of glycoprotein biosynthetic process (GO:0010560)	1/11	0.29563568035936744	1.0	0	0	2.8998115122517034	3.5337897414035924	RAMP1
negative regulation of histone acetylation (GO:0035067)	1/11	0.29563568035936744	1.0	0	0	2.8998115122517034	3.5337897414035924	CTBP1
transcytosis (GO:0045056)	1/11	0.29563568035936744	1.0	0	0	2.8998115122517034	3.5337897414035924	RAB17
regulation of nuclear-transcribed mRNA poly(A) tail shortening (GO:0060211)	1/11	0.29563568035936744	1.0	0	0	2.8998115122517034	3.5337897414035924	CNOT1
negative regulation of protein localization to cell surface (GO:2000009)	1/11	0.29563568035936744	1.0	0	0	2.8998115122517034	3.5337897414035924	TAX1BP3
cochlea morphogenesis (GO:0090103)	1/11	0.29563568035936744	1.0	0	0	2.8998115122517034	3.5337897414035924	HPN
histone mRNA catabolic process (GO:0071044)	1/11	0.29563568035936744	1.0	0	0	2.8998115122517034	3.5337897414035924	ATM
cellular response to interferon-beta (GO:0035458)	1/11	0.29563568035936744	1.0	0	0	2.8998115122517034	3.5337897414035924	STAT1
protein kinase C signaling (GO:0070528)	1/11	0.29563568035936744	1.0	0	0	2.8998115122517034	3.5337897414035924	DGKQ
cell part morphogenesis (GO:0032990)	1/11	0.29563568035936744	1.0	0	0	2.8998115122517034	3.5337897414035924	MFF
metanephric mesenchyme development (GO:0072075)	1/11	0.29563568035936744	1.0	0	0	2.8998115122517034	3.5337897414035924	STAT1
t-circle formation (GO:0090656)	1/11	0.29563568035936744	1.0	0	0	2.8998115122517034	3.5337897414035924	SMARCAL1
negative regulation of heart contraction (GO:0045822)	1/11	0.29563568035936744	1.0	0	0	2.8998115122517034	3.5337897414035924	PDE4D
cellular response to increased oxygen levels (GO:0036295)	1/11	0.29563568035936744	1.0	0	0	2.8998115122517034	3.5337897414035924	ATP6V0A2
mitotic spindle elongation (GO:0000022)	1/11	0.29563568035936744	1.0	0	0	2.8998115122517034	3.5337897414035924	CDC14B
response to thyroid hormone (GO:0097066)	1/11	0.29563568035936744	1.0	0	0	2.8998115122517034	3.5337897414035924	HPN
L-serine metabolic process (GO:0006563)	1/11	0.29563568035936744	1.0	0	0	2.8998115122517034	3.5337897414035924	CBS
regulation of autophagosome maturation (GO:1901096)	1/11	0.29563568035936744	1.0	0	0	2.8998115122517034	3.5337897414035924	RUBCN
telomere maintenance via telomere trimming (GO:0090737)	1/11	0.29563568035936744	1.0	0	0	2.8998115122517034	3.5337897414035924	SMARCAL1
interleukin-35-mediated signaling pathway (GO:0070757)	1/11	0.29563568035936744	1.0	0	0	2.8998115122517034	3.5337897414035924	STAT1
regulation of mRNA polyadenylation (GO:1900363)	1/11	0.29563568035936744	1.0	0	0	2.8998115122517034	3.5337897414035924	NUDT21
hepatocyte growth factor receptor signaling pathway (GO:0048012)	1/11	0.29563568035936744	1.0	0	0	2.8998115122517034	3.5337897414035924	HPN
divalent metal ion transport (GO:0070838)	4/88	0.29789497504552126	1.0	0	0	1.4499057561258517	1.7558565859488096	TRPV6;SLC39A2;ATP2C1;RAMP1
regulation of protein targeting to mitochondrion (GO:1903214)	4/88	0.29789497504552126	1.0	0	0	1.4499057561258517	1.7558565859488096	SREBF1;SLC17A9;FAM20B;NRG1
ion transport (GO:0006811)	11/289	0.2984959884308883	1.0	0	0	1.2141079341953498	1.4678550177044705	SLC25A26;GJA1;SLC12A4;SLC17A9;WNK1;ATP6V0A2;WWP1;ATP6V1H;FXYD6;ATP2C1;SLC5A5
protein targeting to membrane (GO:0006612)	3/61	0.2991598704104429	1.0	0	0	1.568750490234528	1.893132268941647	SDCBP;ZDHHC6;ZDHHC15
striated muscle contraction (GO:0006941)	3/61	0.2991598704104429	1.0	0	0	1.568750490234528	1.893132268941647	TNNT1;GAA;TAZ
regulation of microtubule polymerization (GO:0031113)	2/35	0.3005278289447794	1.0	0	0	1.8227386648439279	2.1913236190358485	DYRK1A;TOGARAM1
apical junction assembly (GO:0043297)	2/35	0.3005278289447794	1.0	0	0	1.8227386648439279	2.1913236190358485	PATJ;PARD6A
maturation of SSU-rRNA from tricistronic rRNA transcript (SSU-rRNA, 5.8S rRNA, LSU-rRNA) (GO:0000462)	2/35	0.3005278289447794	1.0	0	0	1.8227386648439279	2.1913236190358485	RPS14;RPS24
cholesterol biosynthetic process (GO:0006695)	2/35	0.3005278289447794	1.0	0	0	1.8227386648439279	2.1913236190358485	DHCR7;TM7SF2
positive regulation of ATPase activity (GO:0032781)	2/35	0.3005278289447794	1.0	0	0	1.8227386648439279	2.1913236190358485	DYNC1I2;TOR1AIP1
membrane protein proteolysis (GO:0033619)	2/35	0.3005278289447794	1.0	0	0	1.8227386648439279	2.1913236190358485	BACE1;SPPL2B
regulation of phosphoprotein phosphatase activity (GO:0043666)	2/35	0.3005278289447794	1.0	0	0	1.8227386648439279	2.1913236190358485	FKBP1A;PPP1R15B
neural crest cell development (GO:0014032)	2/35	0.3005278289447794	1.0	0	0	1.8227386648439279	2.1913236190358485	TCOF1;NRG1
actin filament bundle organization (GO:0061572)	2/35	0.3005278289447794	1.0	0	0	1.8227386648439279	2.1913236190358485	PLS3;RND2
peptidyl-serine phosphorylation (GO:0018105)	6/145	0.303326701579729	1.0	0	0	1.3199142055766373	1.5745848293051554	DGKQ;NEK6;DYRK1A;RIPK1;ATM;CSNK1E
protein localization to cell periphery (GO:1990778)	5/117	0.3053470847000207	1.0	0	0	1.3631592578960998	1.6171242339223812	AP4M1;EFR3A;SMURF1;PKP3;RAMP1
activation of MAPK activity (GO:0000187)	5/117	0.3053470847000207	1.0	0	0	1.3631592578960998	1.6171242339223812	RIPK1;NRG1;NOD1;MAP3K11;DUSP6
protein phosphorylation (GO:0006468)	17/470	0.30722223720968855	1.0	0	0	1.153754793172486	1.3616428240407303	CTBP1;EIF2AK1;NEK6;DYRK1A;CSNK1E;SRPK1;NUAK2;STK25;WNK1;DGKQ;FAM20B;PTPN6;ATM;RIPK1;MAPK6;MAP3K11;FGFR2
negative regulation of G2/M transition of mitotic cell cycle (GO:0010972)	3/62	0.30778246749647364	1.0	0	0	1.5434480629726808	1.8187405770950702	FHL1;PSME2;ATM
positive regulation of catabolic process (GO:0009896)	3/62	0.30778246749647364	1.0	0	0	1.5434480629726808	1.8187405770950702	ITCH;SMURF1;WWP1
cytosolic transport (GO:0016482)	5/118	0.3115016095065531	1.0	0	0	1.3516070607952855	1.5764479412493595	AP4M1;RGP1;AKTIP;ZFYVE21;PLEKHJ1
protein acylation (GO:0043543)	2/36	0.31218594317087495	1.0	0	0	1.7721070352649297	2.0630095640470296	ZDHHC6;ZDHHC15
regulation of smoothened signaling pathway (GO:0008589)	2/36	0.31218594317087495	1.0	0	0	1.7721070352649297	2.0630095640470296	TULP3;FGFR2
transferrin transport (GO:0033572)	2/36	0.31218594317087495	1.0	0	0	1.7721070352649297	2.0630095640470296	ATP6V0A2;ATP6V1H
histone deacetylation (GO:0016575)	2/36	0.31218594317087495	1.0	0	0	1.7721070352649297	2.0630095640470296	MORF4L2;MSL3
endosome organization (GO:0007032)	2/36	0.31218594317087495	1.0	0	0	1.7721070352649297	2.0630095640470296	AKTIP;PLEKHJ1
ferric iron transport (GO:0015682)	2/36	0.31218594317087495	1.0	0	0	1.7721070352649297	2.0630095640470296	ATP6V0A2;ATP6V1H
cardiac muscle tissue morphogenesis (GO:0055008)	2/36	0.31218594317087495	1.0	0	0	1.7721070352649297	2.0630095640470296	FKBP1A;FGFR2
spermatid development (GO:0007286)	2/36	0.31218594317087495	1.0	0	0	1.7721070352649297	2.0630095640470296	KLHL26;CDYL
secondary alcohol biosynthetic process (GO:1902653)	2/36	0.31218594317087495	1.0	0	0	1.7721070352649297	2.0630095640470296	DHCR7;TM7SF2
negative regulation of protein modification process (GO:0031400)	3/63	0.31641362756360386	1.0	0	0	1.5189488873699397	1.747862038937837	PPP1R15B;IBTK;PPP1R8
iron ion homeostasis (GO:0055072)	3/63	0.31641362756360386	1.0	0	0	1.5189488873699397	1.747862038937837	MYC;ATP6V0A2;FBXL5
regulation of viral genome replication (GO:0045069)	3/63	0.31641362756360386	1.0	0	0	1.5189488873699397	1.747862038937837	PPIA;TARBP2;SRPK1
negative regulation of dephosphorylation (GO:0035305)	3/63	0.31641362756360386	1.0	0	0	1.5189488873699397	1.747862038937837	WNK1;PPP1R8;MPHOSPH10
ribosomal large subunit biogenesis (GO:0042273)	3/63	0.31641362756360386	1.0	0	0	1.5189488873699397	1.747862038937837	MRPL20;RPL35A;WDR12
nuclear-transcribed mRNA catabolic process, deadenylation-dependent decay (GO:0000288)	3/63	0.31641362756360386	1.0	0	0	1.5189488873699397	1.747862038937837	CNOT1;CNOT3;DCPS
regulation of transcription of nuclear large rRNA transcript from RNA polymerase I promoter (GO:1901836)	1/12	0.31772961965615376	1.0	0	0	2.6581605528973946	3.0477259716251295	MARS
regulation of protein glycosylation (GO:0060049)	1/12	0.31772961965615376	1.0	0	0	2.6581605528973946	3.0477259716251295	RAMP1
regulation of IRE1-mediated unfolded protein response (GO:1903894)	1/12	0.31772961965615376	1.0	0	0	2.6581605528973946	3.0477259716251295	PTPN1
negative regulation of ERAD pathway (GO:1904293)	1/12	0.31772961965615376	1.0	0	0	2.6581605528973946	3.0477259716251295	USP14
pyrimidine nucleoside salvage (GO:0043097)	1/12	0.31772961965615376	1.0	0	0	2.6581605528973946	3.0477259716251295	UCKL1
mitochondrial outer membrane permeabilization (GO:0097345)	1/12	0.31772961965615376	1.0	0	0	2.6581605528973946	3.0477259716251295	RHOT1
carbohydrate derivative transport (GO:1901264)	1/12	0.31772961965615376	1.0	0	0	2.6581605528973946	3.0477259716251295	SLC29A1
Golgi localization (GO:0051645)	1/12	0.31772961965615376	1.0	0	0	2.6581605528973946	3.0477259716251295	STK25
oligodendrocyte development (GO:0014003)	1/12	0.31772961965615376	1.0	0	0	2.6581605528973946	3.0477259716251295	PLP1
cellular response to arsenic-containing substance (GO:0071243)	1/12	0.31772961965615376	1.0	0	0	2.6581605528973946	3.0477259716251295	CPEB2
serine family amino acid biosynthetic process (GO:0009070)	1/12	0.31772961965615376	1.0	0	0	2.6581605528973946	3.0477259716251295	CBS
mitochondrion transport along microtubule (GO:0047497)	1/12	0.31772961965615376	1.0	0	0	2.6581605528973946	3.0477259716251295	RHOT1
pre-mRNA cleavage required for polyadenylation (GO:0098789)	1/12	0.31772961965615376	1.0	0	0	2.6581605528973946	3.0477259716251295	NUDT21
nucleoside catabolic process (GO:0009164)	1/12	0.31772961965615376	1.0	0	0	2.6581605528973946	3.0477259716251295	NT5M
DNA ligation involved in DNA repair (GO:0051103)	1/12	0.31772961965615376	1.0	0	0	2.6581605528973946	3.0477259716251295	LIG1
regulation of cell communication by electrical coupling (GO:0010649)	1/12	0.31772961965615376	1.0	0	0	2.6581605528973946	3.0477259716251295	PDE4D
positive regulation of branching involved in ureteric bud morphogenesis (GO:0090190)	1/12	0.31772961965615376	1.0	0	0	2.6581605528973946	3.0477259716251295	SMO
phasic smooth muscle contraction (GO:0014821)	1/12	0.31772961965615376	1.0	0	0	2.6581605528973946	3.0477259716251295	EDN2
plasminogen activation (GO:0031639)	1/12	0.31772961965615376	1.0	0	0	2.6581605528973946	3.0477259716251295	ST14
regulation of interleukin-8 biosynthetic process (GO:0045414)	1/12	0.31772961965615376	1.0	0	0	2.6581605528973946	3.0477259716251295	KLF4
spliceosomal tri-snRNP complex assembly (GO:0000244)	1/12	0.31772961965615376	1.0	0	0	2.6581605528973946	3.0477259716251295	PRPF3
positive regulation of pseudopodium assembly (GO:0031274)	1/12	0.31772961965615376	1.0	0	0	2.6581605528973946	3.0477259716251295	CDC42EP4
cargo loading into COPII-coated vesicle (GO:0090110)	1/12	0.31772961965615376	1.0	0	0	2.6581605528973946	3.0477259716251295	SEC31A
cellular response to fluid shear stress (GO:0071498)	1/12	0.31772961965615376	1.0	0	0	2.6581605528973946	3.0477259716251295	KLF4
vasoconstriction (GO:0042310)	1/12	0.31772961965615376	1.0	0	0	2.6581605528973946	3.0477259716251295	EDN2
regulation of skeletal muscle tissue development (GO:0048641)	1/12	0.31772961965615376	1.0	0	0	2.6581605528973946	3.0477259716251295	DDX5
regulation of pseudopodium assembly (GO:0031272)	1/12	0.31772961965615376	1.0	0	0	2.6581605528973946	3.0477259716251295	CDC42EP4
negative regulation of histone modification (GO:0031057)	1/12	0.31772961965615376	1.0	0	0	2.6581605528973946	3.0477259716251295	CTBP1
positive regulation of peptidase activity (GO:0010952)	1/12	0.31772961965615376	1.0	0	0	2.6581605528973946	3.0477259716251295	PSME2
regulation of sequestering of triglyceride (GO:0010889)	1/12	0.31772961965615376	1.0	0	0	2.6581605528973946	3.0477259716251295	ABHD5
positive regulation of endoplasmic reticulum unfolded protein response (GO:1900103)	1/12	0.31772961965615376	1.0	0	0	2.6581605528973946	3.0477259716251295	PTPN1
protein hydroxylation (GO:0018126)	1/12	0.31772961965615376	1.0	0	0	2.6581605528973946	3.0477259716251295	PLOD1
negative regulation of DNA damage response, signal transduction by p53 class mediator (GO:0043518)	1/12	0.31772961965615376	1.0	0	0	2.6581605528973946	3.0477259716251295	DYRK1A
establishment of protein localization to mitochondrial membrane (GO:0090151)	1/12	0.31772961965615376	1.0	0	0	2.6581605528973946	3.0477259716251295	HSP90AA1
regulation of vascular endothelial cell proliferation (GO:1905562)	1/12	0.31772961965615376	1.0	0	0	2.6581605528973946	3.0477259716251295	SIRT6
regulation of antigen receptor-mediated signaling pathway (GO:0050854)	1/12	0.31772961965615376	1.0	0	0	2.6581605528973946	3.0477259716251295	CBFB
pyrimidine-containing compound salvage (GO:0008655)	1/12	0.31772961965615376	1.0	0	0	2.6581605528973946	3.0477259716251295	UCKL1
regulation of T cell differentiation in thymus (GO:0033081)	1/12	0.31772961965615376	1.0	0	0	2.6581605528973946	3.0477259716251295	VNN1
pyrimidine deoxyribonucleotide catabolic process (GO:0009223)	1/12	0.31772961965615376	1.0	0	0	2.6581605528973946	3.0477259716251295	NT5M
plasma membrane tubulation (GO:0097320)	1/12	0.31772961965615376	1.0	0	0	2.6581605528973946	3.0477259716251295	PACSIN3
negative regulation of androgen receptor signaling pathway (GO:0060766)	1/12	0.31772961965615376	1.0	0	0	2.6581605528973946	3.0477259716251295	DAB2
keratan sulfate catabolic process (GO:0042340)	1/12	0.31772961965615376	1.0	0	0	2.6581605528973946	3.0477259716251295	GLB1
positive regulation of SMAD protein import into nucleus (GO:0060391)	1/12	0.31772961965615376	1.0	0	0	2.6581605528973946	3.0477259716251295	DAB2
eye photoreceptor cell differentiation (GO:0001754)	1/12	0.31772961965615376	1.0	0	0	2.6581605528973946	3.0477259716251295	PROM1
epithelial to mesenchymal transition (GO:0001837)	2/37	0.3238017456270666	1.0	0	0	1.72421225052804	1.944262850446064	DDX5;CUL7
spliceosomal snRNP assembly (GO:0000387)	2/37	0.3238017456270666	1.0	0	0	1.72421225052804	1.944262850446064	PRPF3;SNRPG
base-excision repair (GO:0006284)	2/37	0.3238017456270666	1.0	0	0	1.72421225052804	1.944262850446064	LIG1;APEX1
actin filament bundle assembly (GO:0051017)	2/37	0.3238017456270666	1.0	0	0	1.72421225052804	1.944262850446064	PLS3;RND2
positive regulation of multi-organism process (GO:0043902)	2/37	0.3238017456270666	1.0	0	0	1.72421225052804	1.944262850446064	TSG101;CYBA
negative regulation of growth (GO:0045926)	5/120	0.3238588223236096	1.0	0	0	1.3290802764486973	1.4984683568824708	TSPYL2;GJA1;HYAL2;FHL1;SIPA1
cellular response to decreased oxygen levels (GO:0036294)	3/64	0.325048776274306	1.0	0	0	1.4952153110047846	1.6802931026755146	FAM162A;MYC;CPEB2
regulation of cell differentiation (GO:0045595)	5/121	0.3300579501880705	1.0	0	0	1.3180961419325925	1.4610924819857567	TFAP2A;DDX5;CBFB;KLF4;FGFR2
negative regulation of transcription, DNA-templated (GO:0045892)	28/813	0.3307571026911546	1.0	0	0	1.0985755790572258	1.2154321638631571	DDX5;KDM5C;CTBP1;ZC3H4;NAB2;DCAF1;RPS14;MYC;ZSCAN10;PATZ1;BEND5;RUNX1T1;TFAP2A;TGIF1;WWOX;IRX2;SMARCC2;STAT1;PHF12;WWP1;NRG1;KLF4;DRAP1;DAB2;NCOR1;CNOT1;TAF3;FGFR2
negative regulation of blood vessel morphogenesis (GO:2000181)	3/65	0.3336834779241333	1.0	0	0	1.472211998527788	1.6158445435630704	SPARC;STAT1;KLF4
negative regulation of cell adhesion (GO:0007162)	3/65	0.3336834779241333	1.0	0	0	1.472211998527788	1.6158445435630704	ARHGDIG;SPINT2;SIPA1
DNA damage checkpoint (GO:0000077)	2/38	0.335366440899672	1.0	0	0	1.6788382439351965	1.8341836507126092	CEP63;CDC14B
response to iron ion (GO:0010039)	1/13	0.33913160345160653	1.0	0	0	2.45368666421298	2.653335875755837	TFAP2A
signal transduction involved in DNA damage checkpoint (GO:0072422)	1/13	0.33913160345160653	1.0	0	0	2.45368666421298	2.653335875755837	CDC14B
cellular response to exogenous dsRNA (GO:0071360)	1/13	0.33913160345160653	1.0	0	0	2.45368666421298	2.653335875755837	PQBP1
mitochondrial genome maintenance (GO:0000002)	1/13	0.33913160345160653	1.0	0	0	2.45368666421298	2.653335875755837	MGME1
positive regulation of cardiac muscle cell proliferation (GO:0060045)	1/13	0.33913160345160653	1.0	0	0	2.45368666421298	2.653335875755837	FGFR2
atrial cardiac muscle cell action potential (GO:0086014)	1/13	0.33913160345160653	1.0	0	0	2.45368666421298	2.653335875755837	GJA1
glycerolipid catabolic process (GO:0046503)	1/13	0.33913160345160653	1.0	0	0	2.45368666421298	2.653335875755837	MGLL
regulation of cell aging (GO:0090342)	1/13	0.33913160345160653	1.0	0	0	2.45368666421298	2.653335875755837	NEK6
Notch receptor processing, ligand-dependent (GO:0035333)	1/13	0.33913160345160653	1.0	0	0	2.45368666421298	2.653335875755837	NOTCH3
renal absorption (GO:0070293)	1/13	0.33913160345160653	1.0	0	0	2.45368666421298	2.653335875755837	HYAL2
steroid catabolic process (GO:0006706)	1/13	0.33913160345160653	1.0	0	0	2.45368666421298	2.653335875755837	HSD17B6
chromatin assembly or disassembly (GO:0006333)	1/13	0.33913160345160653	1.0	0	0	2.45368666421298	2.653335875755837	CHAF1A
negative regulation of epidermal growth factor-activated receptor activity (GO:0007175)	1/13	0.33913160345160653	1.0	0	0	2.45368666421298	2.653335875755837	TSG101
mRNA cleavage involved in mRNA processing (GO:0098787)	1/13	0.33913160345160653	1.0	0	0	2.45368666421298	2.653335875755837	NUDT21
regulation of biomineral tissue development (GO:0070167)	1/13	0.33913160345160653	1.0	0	0	2.45368666421298	2.653335875755837	NBR1
placenta development (GO:0001890)	1/13	0.33913160345160653	1.0	0	0	2.45368666421298	2.653335875755837	CUL7
regulation of macrophage differentiation (GO:0045649)	1/13	0.33913160345160653	1.0	0	0	2.45368666421298	2.653335875755837	RIPK1
regulation of cAMP metabolic process (GO:0030814)	1/13	0.33913160345160653	1.0	0	0	2.45368666421298	2.653335875755837	RAMP1
cardiocyte differentiation (GO:0035051)	1/13	0.33913160345160653	1.0	0	0	2.45368666421298	2.653335875755837	NRG1
response to UV-B (GO:0010224)	1/13	0.33913160345160653	1.0	0	0	2.45368666421298	2.653335875755837	HYAL2
tetrahydrofolate metabolic process (GO:0046653)	1/13	0.33913160345160653	1.0	0	0	2.45368666421298	2.653335875755837	MTHFD1L
mRNA modification (GO:0016556)	1/13	0.33913160345160653	1.0	0	0	2.45368666421298	2.653335875755837	WTAP
positive regulation of muscle contraction (GO:0045933)	1/13	0.33913160345160653	1.0	0	0	2.45368666421298	2.653335875755837	SPHK1
protein neddylation (GO:0045116)	1/13	0.33913160345160653	1.0	0	0	2.45368666421298	2.653335875755837	DCUN1D2
cellular response to low-density lipoprotein particle stimulus (GO:0071404)	1/13	0.33913160345160653	1.0	0	0	2.45368666421298	2.653335875755837	LDLR
regulation of necrotic cell death (GO:0010939)	1/13	0.33913160345160653	1.0	0	0	2.45368666421298	2.653335875755837	RIPK1
motile cilium assembly (GO:0044458)	1/13	0.33913160345160653	1.0	0	0	2.45368666421298	2.653335875755837	SPATA6
prostanoid biosynthetic process (GO:0046457)	1/13	0.33913160345160653	1.0	0	0	2.45368666421298	2.653335875755837	EDN2
cranial nerve development (GO:0021545)	1/13	0.33913160345160653	1.0	0	0	2.45368666421298	2.653335875755837	TFAP2A
positive regulation of ERAD pathway (GO:1904294)	1/13	0.33913160345160653	1.0	0	0	2.45368666421298	2.653335875755837	ATXN3
RNA interference (GO:0016246)	1/13	0.33913160345160653	1.0	0	0	2.45368666421298	2.653335875755837	TARBP2
diacylglycerol metabolic process (GO:0046339)	1/13	0.33913160345160653	1.0	0	0	2.45368666421298	2.653335875755837	DGKQ
regulation of retinoic acid receptor signaling pathway (GO:0048385)	1/13	0.33913160345160653	1.0	0	0	2.45368666421298	2.653335875755837	CNOT1
glomerular visceral epithelial cell differentiation (GO:0072112)	1/13	0.33913160345160653	1.0	0	0	2.45368666421298	2.653335875755837	PROM1
negative regulation of chemokine production (GO:0032682)	1/13	0.33913160345160653	1.0	0	0	2.45368666421298	2.653335875755837	KLF4
pre-miRNA processing (GO:0031054)	1/13	0.33913160345160653	1.0	0	0	2.45368666421298	2.653335875755837	TARBP2
negative regulation of epithelial cell proliferation (GO:0050680)	3/66	0.3423134356828606	1.0	0	0	1.4499057561258517	1.5543402682684873	SPARC;STAT1;HPN
JNK cascade (GO:0007254)	3/66	0.3423134356828606	1.0	0	0	1.4499057561258517	1.5543402682684873	NOD1;RIPK1;MAP3K11
negative regulation of cellular macromolecule biosynthetic process (GO:2000113)	18/512	0.34278846933021234	1.0	0	0	1.1214114832535884	1.2006299299684973	TSPYL2;TFAP2A;KDM5C;SMARCC2;CTBP1;ZC3H4;EIF2AK1;PHF12;WWP1;NRG1;KLF4;DAB2;CNOT1;ZSCAN10;CNOT3;PATZ1;BEND5;RUNX1T1
skeletal muscle tissue development (GO:0007519)	2/39	0.3468718247829992	1.0	0	0	1.6357911094753197	1.7319755421454626	IGSF8;TAZ
regulation of proteasomal protein catabolic process (GO:0061136)	2/39	0.3468718247829992	1.0	0	0	1.6357911094753197	1.7319755421454626	USP14;PSME2
positive regulation of phagocytosis (GO:0050766)	2/39	0.3468718247829992	1.0	0	0	1.6357911094753197	1.7319755421454626	TUB;CYBA
positive regulation of reactive oxygen species metabolic process (GO:2000379)	2/39	0.3468718247829992	1.0	0	0	1.6357911094753197	1.7319755421454626	RIPK1;CYBA
inositol lipid-mediated signaling (GO:0048017)	2/39	0.3468718247829992	1.0	0	0	1.6357911094753197	1.7319755421454626	PI4KB;EXOC1
regulation of RNA metabolic process (GO:0051252)	2/39	0.3468718247829992	1.0	0	0	1.6357911094753197	1.7319755421454626	MBNL3;PQBP1
alpha-amino acid catabolic process (GO:1901606)	2/39	0.3468718247829992	1.0	0	0	1.6357911094753197	1.7319755421454626	CBS;THNSL2
DNA biosynthetic process (GO:0071897)	2/39	0.3468718247829992	1.0	0	0	1.6357911094753197	1.7319755421454626	ATM;PPIA
platelet degranulation (GO:0002576)	5/124	0.3487164549015648	1.0	0	0	1.2862067191439006	1.3550138101751492	CHID1;SPARC;APLP2;HABP4;SYTL4
negative regulation of macromolecule metabolic process (GO:0010605)	5/124	0.3487164549015648	1.0	0	0	1.2862067191439006	1.3550138101751492	SDCBP;SMO;DGKQ;KLF4;LDLR
regulation of TOR signaling (GO:0032006)	3/67	0.3509344914317443	1.0	0	0	1.4282653717060627	1.4956162351384361	RPTOR;DGKQ;AKT1S1
insulin receptor signaling pathway (GO:0008286)	3/67	0.3509344914317443	1.0	0	0	1.4282653717060627	1.4956162351384361	GAB1;ATP6V0A2;ATP6V1H
cellular response to UV (GO:0034644)	3/67	0.3509344914317443	1.0	0	0	1.4282653717060627	1.4956162351384361	MYC;HYAL2;XPC
transcription from RNA polymerase II promoter (GO:0006366)	17/485	0.3534021563885732	1.0	0	0	1.1180716552393166	1.1629606862170452	NOTCH3;SETD2;DDX5;CBFB;MED8;KLF4;THOC7;GTF2E2;THOC6;MED12;MED23;NUDT21;NCOR1;SNRPG;SRSF4;SRSF5;TAF3
positive regulation of protein metabolic process (GO:0051247)	4/96	0.3549211918435724	1.0	0	0	1.3290802764486973	1.3767404425279823	ITCH;SMURF1;WWP1;KLF4
protein localization to nucleus (GO:0034504)	4/96	0.3549211918435724	1.0	0	0	1.3290802764486973	1.3767404425279823	PPP1R10;NXT2;TAF3;TOR1AIP1
intraciliary transport involved in cilium assembly (GO:0035735)	2/40	0.35831025606238537	1.0	0	0	1.594896331738437	1.636931468658258	TTC30B;DYNLRB1
regulation of cellular localization (GO:0060341)	2/40	0.35831025606238537	1.0	0	0	1.594896331738437	1.636931468658258	PARD6A;CSNK1E
positive regulation of epithelial to mesenchymal transition (GO:0010718)	2/40	0.35831025606238537	1.0	0	0	1.594896331738437	1.636931468658258	SDCBP;DAB2
regulation of protein dephosphorylation (GO:0035304)	2/40	0.35831025606238537	1.0	0	0	1.594896331738437	1.636931468658258	ANKLE2;PPP1R8
tRNA aminoacylation (GO:0043039)	2/40	0.35831025606238537	1.0	0	0	1.594896331738437	1.636931468658258	VARS;MARS
sterol biosynthetic process (GO:0016126)	2/40	0.35831025606238537	1.0	0	0	1.594896331738437	1.636931468658258	DHCR7;TM7SF2
negative regulation of ERK1 and ERK2 cascade (GO:0070373)	2/40	0.35831025606238537	1.0	0	0	1.594896331738437	1.636931468658258	PTPN1;DUSP6
regulation of release of cytochrome c from mitochondria (GO:0090199)	2/40	0.35831025606238537	1.0	0	0	1.594896331738437	1.636931468658258	FAM162A;MFF
regulation of epithelial to mesenchymal transition (GO:0010717)	3/68	0.3595426254046502	1.0	0	0	1.4072614691809737	1.4395194768777713	SDCBP;DAB2;HPN
negative regulation of phosphatase activity (GO:0010923)	3/68	0.3595426254046502	1.0	0	0	1.4072614691809737	1.4395194768777713	FKBP1A;WNK1;MPHOSPH10
regulation of actin filament polymerization (GO:0030833)	3/68	0.3595426254046502	1.0	0	0	1.4072614691809737	1.4395194768777713	PLEKHG2;CDC42EP4;NCK2
regulation of fibroblast migration (GO:0010762)	1/14	0.35986326926212453	1.0	0	0	2.27842333105491	2.3286195654644968	HYAL2
nucleoside salvage (GO:0043174)	1/14	0.35986326926212453	1.0	0	0	2.27842333105491	2.3286195654644968	UCKL1
ncRNA transcription (GO:0098781)	1/14	0.35986326926212453	1.0	0	0	2.27842333105491	2.3286195654644968	MARS
mitotic cell cycle arrest (GO:0071850)	1/14	0.35986326926212453	1.0	0	0	2.27842333105491	2.3286195654644968	CDC14B
regulation of nuclear-transcribed mRNA catabolic process, deadenylation-dependent decay (GO:1900151)	1/14	0.35986326926212453	1.0	0	0	2.27842333105491	2.3286195654644968	CNOT1
ubiquinone metabolic process (GO:0006743)	1/14	0.35986326926212453	1.0	0	0	2.27842333105491	2.3286195654644968	COQ8B
negative regulation of receptor-mediated endocytosis (GO:0048261)	1/14	0.35986326926212453	1.0	0	0	2.27842333105491	2.3286195654644968	SDCBP
lipid particle organization (GO:0034389)	1/14	0.35986326926212453	1.0	0	0	2.27842333105491	2.3286195654644968	PPIA
regulation of lipase activity (GO:0060191)	1/14	0.35986326926212453	1.0	0	0	2.27842333105491	2.3286195654644968	LMF1
gliogenesis (GO:0042063)	1/14	0.35986326926212453	1.0	0	0	2.27842333105491	2.3286195654644968	PLP1
regulation of activin receptor signaling pathway (GO:0032925)	1/14	0.35986326926212453	1.0	0	0	2.27842333105491	2.3286195654644968	FKBP1A
establishment or maintenance of actin cytoskeleton polarity (GO:0030950)	1/14	0.35986326926212453	1.0	0	0	2.27842333105491	2.3286195654644968	RND2
regulation of secretion (GO:0051046)	1/14	0.35986326926212453	1.0	0	0	2.27842333105491	2.3286195654644968	NRG1
regulation of monocyte differentiation (GO:0045655)	1/14	0.35986326926212453	1.0	0	0	2.27842333105491	2.3286195654644968	MYC
modified amino acid transport (GO:0072337)	1/14	0.35986326926212453	1.0	0	0	2.27842333105491	2.3286195654644968	SLC25A32
cell communication by electrical coupling involved in cardiac conduction (GO:0086064)	1/14	0.35986326926212453	1.0	0	0	2.27842333105491	2.3286195654644968	GJA1
pyrimidine-containing compound catabolic process (GO:0072529)	1/14	0.35986326926212453	1.0	0	0	2.27842333105491	2.3286195654644968	NT5M
negative regulation of secretion (GO:0051048)	1/14	0.35986326926212453	1.0	0	0	2.27842333105491	2.3286195654644968	NRG1
positive regulation of mitochondrial fission (GO:0090141)	1/14	0.35986326926212453	1.0	0	0	2.27842333105491	2.3286195654644968	MFF
regulation of defense response to virus (GO:0050688)	1/14	0.35986326926212453	1.0	0	0	2.27842333105491	2.3286195654644968	ITCH
quinone biosynthetic process (GO:1901663)	1/14	0.35986326926212453	1.0	0	0	2.27842333105491	2.3286195654644968	COQ8B
Golgi to vacuole transport (GO:0006896)	1/14	0.35986326926212453	1.0	0	0	2.27842333105491	2.3286195654644968	AP4M1
negative regulation of cell migration involved in sprouting angiogenesis (GO:0090051)	1/14	0.35986326926212453	1.0	0	0	2.27842333105491	2.3286195654644968	KLF4
necroptotic process (GO:0070266)	1/14	0.35986326926212453	1.0	0	0	2.27842333105491	2.3286195654644968	RIPK1
positive regulation of purine nucleotide metabolic process (GO:1900544)	1/14	0.35986326926212453	1.0	0	0	2.27842333105491	2.3286195654644968	RAMP1
interleukin-6-mediated signaling pathway (GO:0070102)	1/14	0.35986326926212453	1.0	0	0	2.27842333105491	2.3286195654644968	STAT1
positive regulation of calcium ion-dependent exocytosis (GO:0045956)	1/14	0.35986326926212453	1.0	0	0	2.27842333105491	2.3286195654644968	STX1A
positive regulation of transporter activity (GO:0032411)	1/14	0.35986326926212453	1.0	0	0	2.27842333105491	2.3286195654644968	WNK1
regulation of response to interferon-gamma (GO:0060330)	1/14	0.35986326926212453	1.0	0	0	2.27842333105491	2.3286195654644968	STAT1
positive regulation of smooth muscle contraction (GO:0045987)	1/14	0.35986326926212453	1.0	0	0	2.27842333105491	2.3286195654644968	SPHK1
positive regulation of interleukin-8 secretion (GO:2000484)	1/14	0.35986326926212453	1.0	0	0	2.27842333105491	2.3286195654644968	HYAL2
response to ATP (GO:0033198)	1/14	0.35986326926212453	1.0	0	0	2.27842333105491	2.3286195654644968	DGKQ
protein localization to organelle (GO:0033365)	4/97	0.36207420390015155	1.0	0	0	1.3153784179286077	1.33630096517595	TUB;DNAJA1;TULP3;TOR1AIP1
cellular macromolecule biosynthetic process (GO:0034645)	13/367	0.366194467565571	1.0	0	0	1.1298993085885385	1.135086398970705	NFE2;IGHMBP2;RPL35A;RPS14;MRPL42;MRPL3;RPS18;EEF1D;RBMS1;ATM;NT5M;RPL29;RPS24
negative regulation of angiogenesis (GO:0016525)	3/69	0.3681339555271153	1.0	0	0	1.3868663754247277	1.3859072151224872	SPARC;STAT1;KLF4
negative regulation of cell cycle G2/M phase transition (GO:1902750)	3/69	0.3681339555271153	1.0	0	0	1.3868663754247277	1.3859072151224872	FHL1;PSME2;CDC14B
regulation of phagocytosis (GO:0050764)	2/41	0.3696746293876773	1.0	0	0	1.5559964212082311	1.5484218932720584	TUB;CYBA
regulation of calcium-mediated signaling (GO:0050848)	2/41	0.3696746293876773	1.0	0	0	1.5559964212082311	1.5484218932720584	FKBP1A;PDE4D
regulation of protein localization (GO:0032880)	2/41	0.3696746293876773	1.0	0	0	1.5559964212082311	1.5484218932720584	FKBP1A;CSNK1E
positive regulation of mitochondrion organization (GO:0010822)	5/128	0.37367380278449003	1.0	0	0	1.2460127591706538	1.2265401305952375	SLC17A9;FAM162A;FAM20B;NRG1;MFF
vascular endothelial growth factor receptor signaling pathway (GO:0048010)	3/70	0.37670473663969306	1.0	0	0	1.367053998632946	1.3346460564953018	HSP90AA1;NCK2;CYBA
Rab protein signal transduction (GO:0032482)	3/70	0.37670473663969306	1.0	0	0	1.367053998632946	1.3346460564953018	RAB3B;RAB3A;RAB17
NAD biosynthesis via nicotinamide riboside salvage pathway (GO:0034356)	1/15	0.3799455792344564	1.0	0	0	2.1265284423179156	2.057899519528984	NUDT12
regulation of branching involved in ureteric bud morphogenesis (GO:0090189)	1/15	0.3799455792344564	1.0	0	0	2.1265284423179156	2.057899519528984	SMO
ubiquinone biosynthetic process (GO:0006744)	1/15	0.3799455792344564	1.0	0	0	2.1265284423179156	2.057899519528984	COQ8B
apoptotic DNA fragmentation (GO:0006309)	1/15	0.3799455792344564	1.0	0	0	2.1265284423179156	2.057899519528984	CECR2
negative regulation of peptidyl-threonine phosphorylation (GO:0010801)	1/15	0.3799455792344564	1.0	0	0	2.1265284423179156	2.057899519528984	DGKQ
maintenance of protein location in nucleus (GO:0051457)	1/15	0.3799455792344564	1.0	0	0	2.1265284423179156	2.057899519528984	TAF3
digestive tract morphogenesis (GO:0048546)	1/15	0.3799455792344564	1.0	0	0	2.1265284423179156	2.057899519528984	FGFR2
phosphatidylethanolamine biosynthetic process (GO:0006646)	1/15	0.3799455792344564	1.0	0	0	2.1265284423179156	2.057899519528984	PISD
positive regulation of glycolytic process (GO:0045821)	1/15	0.3799455792344564	1.0	0	0	2.1265284423179156	2.057899519528984	ENTPD5
positive regulation of mesonephros development (GO:0061213)	1/15	0.3799455792344564	1.0	0	0	2.1265284423179156	2.057899519528984	SMO
response to X-ray (GO:0010165)	1/15	0.3799455792344564	1.0	0	0	2.1265284423179156	2.057899519528984	ATM
pyrimidine nucleoside biosynthetic process (GO:0046134)	1/15	0.3799455792344564	1.0	0	0	2.1265284423179156	2.057899519528984	UCKL1
positive regulation of CREB transcription factor activity (GO:0032793)	1/15	0.3799455792344564	1.0	0	0	2.1265284423179156	2.057899519528984	CRTC1
transport along microtubule (GO:0010970)	1/15	0.3799455792344564	1.0	0	0	2.1265284423179156	2.057899519528984	DYNC1I2
positive regulation of coenzyme metabolic process (GO:0051197)	1/15	0.3799455792344564	1.0	0	0	2.1265284423179156	2.057899519528984	ENTPD5
regulation of mitotic metaphase/anaphase transition (GO:0030071)	1/15	0.3799455792344564	1.0	0	0	2.1265284423179156	2.057899519528984	NEK6
positive regulation of protein import (GO:1904591)	1/15	0.3799455792344564	1.0	0	0	2.1265284423179156	2.057899519528984	HYAL2
positive regulation of stress-activated protein kinase signaling cascade (GO:0070304)	1/15	0.3799455792344564	1.0	0	0	2.1265284423179156	2.057899519528984	STK25
lipoxygenase pathway (GO:0019372)	1/15	0.3799455792344564	1.0	0	0	2.1265284423179156	2.057899519528984	GPX4
cardiac muscle cell differentiation (GO:0055007)	1/15	0.3799455792344564	1.0	0	0	2.1265284423179156	2.057899519528984	NRG1
negative regulation of interleukin-2 production (GO:0032703)	1/15	0.3799455792344564	1.0	0	0	2.1265284423179156	2.057899519528984	HDAC7
regulation of clathrin-dependent endocytosis (GO:2000369)	1/15	0.3799455792344564	1.0	0	0	2.1265284423179156	2.057899519528984	DAB2
pyrimidine nucleoside metabolic process (GO:0006213)	1/15	0.3799455792344564	1.0	0	0	2.1265284423179156	2.057899519528984	NT5M
mitotic chromosome condensation (GO:0007076)	1/15	0.3799455792344564	1.0	0	0	2.1265284423179156	2.057899519528984	NUSAP1
intra-S DNA damage checkpoint (GO:0031573)	1/15	0.3799455792344564	1.0	0	0	2.1265284423179156	2.057899519528984	EME2
positive regulation of phosphoprotein phosphatase activity (GO:0032516)	1/15	0.3799455792344564	1.0	0	0	2.1265284423179156	2.057899519528984	PPP1R15B
negative regulation of cellular component movement (GO:0051271)	1/15	0.3799455792344564	1.0	0	0	2.1265284423179156	2.057899519528984	SPINT2
response to cholesterol (GO:0070723)	1/15	0.3799455792344564	1.0	0	0	2.1265284423179156	2.057899519528984	SMO
regulation of mitotic sister chromatid separation (GO:0010965)	1/15	0.3799455792344564	1.0	0	0	2.1265284423179156	2.057899519528984	NEK6
regulation of exit from mitosis (GO:0007096)	1/15	0.3799455792344564	1.0	0	0	2.1265284423179156	2.057899519528984	CDC14B
positive regulation of viral release from host cell (GO:1902188)	1/15	0.3799455792344564	1.0	0	0	2.1265284423179156	2.057899519528984	TSG101
positive regulation of membrane protein ectodomain proteolysis (GO:0051044)	1/15	0.3799455792344564	1.0	0	0	2.1265284423179156	2.057899519528984	PACSIN3
negative regulation of signal transduction by p53 class mediator (GO:1901797)	1/15	0.3799455792344564	1.0	0	0	2.1265284423179156	2.057899519528984	DYRK1A
cofactor transport (GO:0051181)	1/15	0.3799455792344564	1.0	0	0	2.1265284423179156	2.057899519528984	SLC25A32
positive regulation of NF-kappaB import into nucleus (GO:0042346)	1/15	0.3799455792344564	1.0	0	0	2.1265284423179156	2.057899519528984	SPHK1
filopodium assembly (GO:0046847)	1/15	0.3799455792344564	1.0	0	0	2.1265284423179156	2.057899519528984	RAB17
monovalent inorganic anion homeostasis (GO:0055083)	1/15	0.3799455792344564	1.0	0	0	2.1265284423179156	2.057899519528984	SLC12A4
JAK-STAT cascade involved in growth hormone signaling pathway (GO:0060397)	1/15	0.3799455792344564	1.0	0	0	2.1265284423179156	2.057899519528984	PTPN1
regulation of RNA export from nucleus (GO:0046831)	1/15	0.3799455792344564	1.0	0	0	2.1265284423179156	2.057899519528984	SETD2
positive regulation of potassium ion transport (GO:0043268)	1/15	0.3799455792344564	1.0	0	0	2.1265284423179156	2.057899519528984	FHL1
positive regulation of cysteine-type endopeptidase activity involved in apoptotic signaling pathway (GO:2001269)	1/15	0.3799455792344564	1.0	0	0	2.1265284423179156	2.057899519528984	RIPK1
regulation of peptide secretion (GO:0002791)	1/15	0.3799455792344564	1.0	0	0	2.1265284423179156	2.057899519528984	DISP1
regulation of cell junction assembly (GO:1901888)	1/15	0.3799455792344564	1.0	0	0	2.1265284423179156	2.057899519528984	CBFB
nucleobase-containing small molecule catabolic process (GO:0034656)	1/15	0.3799455792344564	1.0	0	0	2.1265284423179156	2.057899519528984	ENTPD5
cellular response to radiation (GO:0071478)	2/42	0.3809583491786041	1.0	0	0	1.5189488873699397	1.4658847566985205	NET1;EEF1D
regulation of cell communication (GO:0010646)	3/71	0.3852513594176919	1.0	0	0	1.3477997169620592	1.2856112623821465	TSPYL2;PTPN1;MGLL
histone acetylation (GO:0016573)	3/71	0.3852513594176919	1.0	0	0	1.3477997169620592	1.2856112623821465	MORF4L2;EP400;MSL3
nuclear import (GO:0051170)	3/71	0.3852513594176919	1.0	0	0	1.3477997169620592	1.2856112623821465	PPP1R10;SNRPG;NXT2
organelle membrane fusion (GO:0090174)	3/71	0.3852513594176919	1.0	0	0	1.3477997169620592	1.2856112623821465	BNIP1;SYTL4;STX1A
regulation of protein ubiquitination (GO:0031396)	4/101	0.3906355372597039	1.0	0	0	1.263284223159158	1.1874622621889028	FKBP1A;DNAJA1;HSP90AA1;SPHK1
cardiac ventricle morphogenesis (GO:0003208)	2/43	0.39215530486731515	1.0	0	0	1.4836244946404065	1.3888169307764133	FKBP1A;FGFR2
male gonad development (GO:0008584)	2/43	0.39215530486731515	1.0	0	0	1.4836244946404065	1.3888169307764133	KLHL26;CSDE1
negative regulation of protein metabolic process (GO:0051248)	2/43	0.39215530486731515	1.0	0	0	1.4836244946404065	1.3888169307764133	EIF2AK1;LDLR
RNA catabolic process (GO:0006401)	2/43	0.39215530486731515	1.0	0	0	1.4836244946404065	1.3888169307764133	DIS3L;PPP1R8
development of primary male sexual characteristics (GO:0046546)	2/43	0.39215530486731515	1.0	0	0	1.4836244946404065	1.3888169307764133	KLHL26;CSDE1
response to unfolded protein (GO:0006986)	2/43	0.39215530486731515	1.0	0	0	1.4836244946404065	1.3888169307764133	DNAJA1;HSP90AA1
response to hydrogen peroxide (GO:0042542)	2/43	0.39215530486731515	1.0	0	0	1.4836244946404065	1.3888169307764133	NET1;STK25
positive regulation of interleukin-6 production (GO:0032755)	2/43	0.39215530486731515	1.0	0	0	1.4836244946404065	1.3888169307764133	HYAL2;CYBA
substantia nigra development (GO:0021762)	2/43	0.39215530486731515	1.0	0	0	1.4836244946404065	1.3888169307764133	CNP;PLP1
negative regulation of intracellular signal transduction (GO:1902532)	6/161	0.39247515301376756	1.0	0	0	1.1887426075069094	1.111809620716224	STAT1;HYAL2;AKT1S1;RIPK1;TRIM59;HDAC7
regulation of epithelial cell proliferation (GO:0050678)	3/72	0.3937703490864136	1.0	0	0	1.3290802764486973	1.23868608447396	MYC;HPN;FGFR2
positive regulation of nuclear-transcribed mRNA catabolic process, deadenylation-dependent decay (GO:1900153)	1/16	0.39939884084500993	1.0	0	0	1.993620414673046	1.829734370505323	CNOT1
regulation of systemic arterial blood pressure by hormone (GO:0001990)	1/16	0.39939884084500993	1.0	0	0	1.993620414673046	1.829734370505323	EDN2
DNA strand elongation involved in DNA replication (GO:0006271)	1/16	0.39939884084500993	1.0	0	0	1.993620414673046	1.829734370505323	LIG1
Notch receptor processing (GO:0007220)	1/16	0.39939884084500993	1.0	0	0	1.993620414673046	1.829734370505323	NOTCH3
positive regulation of cardiac muscle tissue growth (GO:0055023)	1/16	0.39939884084500993	1.0	0	0	1.993620414673046	1.829734370505323	FGFR2
cellular response to dsRNA (GO:0071359)	1/16	0.39939884084500993	1.0	0	0	1.993620414673046	1.829734370505323	PQBP1
negative regulation of immune effector process (GO:0002698)	1/16	0.39939884084500993	1.0	0	0	1.993620414673046	1.829734370505323	ITCH
protein transport along microtubule (GO:0098840)	1/16	0.39939884084500993	1.0	0	0	1.993620414673046	1.829734370505323	TTC30B
regulation of membrane depolarization (GO:0003254)	1/16	0.39939884084500993	1.0	0	0	1.993620414673046	1.829734370505323	FHL1
positive regulation of dendrite morphogenesis (GO:0050775)	1/16	0.39939884084500993	1.0	0	0	1.993620414673046	1.829734370505323	CUL7
negative regulation of response to wounding (GO:1903035)	1/16	0.39939884084500993	1.0	0	0	1.993620414673046	1.829734370505323	KLK8
hyaluronan catabolic process (GO:0030214)	1/16	0.39939884084500993	1.0	0	0	1.993620414673046	1.829734370505323	HYAL2
regulation of RIG-I signaling pathway (GO:0039535)	1/16	0.39939884084500993	1.0	0	0	1.993620414673046	1.829734370505323	SEC14L1
regulation of cell cycle phase transition (GO:1901987)	1/16	0.39939884084500993	1.0	0	0	1.993620414673046	1.829734370505323	XPC
regulation of reactive oxygen species biosynthetic process (GO:1903426)	1/16	0.39939884084500993	1.0	0	0	1.993620414673046	1.829734370505323	CYBA
protein deacylation (GO:0035601)	1/16	0.39939884084500993	1.0	0	0	1.993620414673046	1.829734370505323	SIRT3
negative regulation of striated muscle cell differentiation (GO:0051154)	1/16	0.39939884084500993	1.0	0	0	1.993620414673046	1.829734370505323	BHLHA15
positive regulation of mRNA processing (GO:0050685)	1/16	0.39939884084500993	1.0	0	0	1.993620414673046	1.829734370505323	NUDT21
regulation of bicellular tight junction assembly (GO:2000810)	1/16	0.39939884084500993	1.0	0	0	1.993620414673046	1.829734370505323	CBFB
negative regulation of translational initiation (GO:0045947)	1/16	0.39939884084500993	1.0	0	0	1.993620414673046	1.829734370505323	EIF2AK1
negative regulation of DNA replication (GO:0008156)	1/16	0.39939884084500993	1.0	0	0	1.993620414673046	1.829734370505323	TSPYL2
miRNA metabolic process (GO:0010586)	1/16	0.39939884084500993	1.0	0	0	1.993620414673046	1.829734370505323	TARBP2
rRNA transcription (GO:0009303)	1/16	0.39939884084500993	1.0	0	0	1.993620414673046	1.829734370505323	MARS
regulation of osteoblast proliferation (GO:0033688)	1/16	0.39939884084500993	1.0	0	0	1.993620414673046	1.829734370505323	FGFR2
regulation of steroid metabolic process (GO:0019218)	1/16	0.39939884084500993	1.0	0	0	1.993620414673046	1.829734370505323	DGKQ
regulation of SMAD protein import into nucleus (GO:0060390)	1/16	0.39939884084500993	1.0	0	0	1.993620414673046	1.829734370505323	DAB2
positive regulation of cyclic nucleotide metabolic process (GO:0030801)	1/16	0.39939884084500993	1.0	0	0	1.993620414673046	1.829734370505323	RAMP1
regulation of protein homodimerization activity (GO:0043496)	1/16	0.39939884084500993	1.0	0	0	1.993620414673046	1.829734370505323	NRG1
positive regulation of cell migration involved in sprouting angiogenesis (GO:0090050)	1/16	0.39939884084500993	1.0	0	0	1.993620414673046	1.829734370505323	HDAC7
positive regulation of G1/S transition of mitotic cell cycle (GO:1900087)	1/16	0.39939884084500993	1.0	0	0	1.993620414673046	1.829734370505323	RPTOR
regulation of necroptotic process (GO:0060544)	1/16	0.39939884084500993	1.0	0	0	1.993620414673046	1.829734370505323	RIPK1
mesenchyme development (GO:0060485)	1/16	0.39939884084500993	1.0	0	0	1.993620414673046	1.829734370505323	FGFR2
positive regulation of response to endoplasmic reticulum stress (GO:1905898)	1/16	0.39939884084500993	1.0	0	0	1.993620414673046	1.829734370505323	ATXN3
negative regulation of lipid storage (GO:0010888)	1/16	0.39939884084500993	1.0	0	0	1.993620414673046	1.829734370505323	ABHD5
programmed necrotic cell death (GO:0097300)	1/16	0.39939884084500993	1.0	0	0	1.993620414673046	1.829734370505323	RIPK1
Ras protein signal transduction (GO:0007265)	8/223	0.39988137670366664	1.0	0	0	1.1443202380186095	1.0488694363188125	RAB3B;RHOT1;RAB3A;CDC42EP4;ARHGDIG;TAX1BP3;RAB17;RND2
protein N-linked glycosylation (GO:0006487)	3/73	0.402258364160687	1.0	0	0	1.3108736973192632	1.1937611586644814	MCFD2;ENTPD5;NUDT14
regulation of dendrite morphogenesis (GO:0048814)	2/44	0.40325984690400457	1.0	0	0	1.4499057561258517	1.3167669181066466	CUL7;LZTS3
positive regulation of interleukin-8 production (GO:0032757)	2/44	0.40325984690400457	1.0	0	0	1.4499057561258517	1.3167669181066466	HYAL2;RIPK1
positive regulation of transport (GO:0051050)	2/44	0.40325984690400457	1.0	0	0	1.4499057561258517	1.3167669181066466	DAB2;LDLR
protein N-linked glycosylation via asparagine (GO:0018279)	2/44	0.40325984690400457	1.0	0	0	1.4499057561258517	1.3167669181066466	MCFD2;NUDT14
posttranscriptional regulation of gene expression (GO:0010608)	2/44	0.40325984690400457	1.0	0	0	1.4499057561258517	1.3167669181066466	ZC3H10;TCOF1
negative regulation of programmed cell death (GO:0043069)	14/408	0.4033077711096007	1.0	0	0	1.0945366982518685	0.9938998591760865	TFAP2A;ANKLE2;AREL1;SPHK1;HPN;THOC6;DNAJA1;DAB2;ITCH;NUAK2;MYC;BNIP1;DCPS;FGFR2
positive regulation of angiogenesis (GO:0045766)	4/103	0.40485435185691504	1.0	0	0	1.2387544324182034	1.120116321024259	SPHK1;GAB1;SIRT6;KLF4
peptide metabolic process (GO:0006518)	4/104	0.411940816649877	1.0	0	0	1.22684333210649	1.0880574025998881	BACE1;HSP90AA1;SPPL2B;CPXM1
protein polymerization (GO:0051258)	2/45	0.41426676399641216	1.0	0	0	1.4176856282119439	1.249328591439605	TPPP3;GPX4
nicotinamide nucleotide metabolic process (GO:0046496)	2/45	0.41426676399641216	1.0	0	0	1.4176856282119439	1.249328591439605	NMNAT1;PFKM
peptidyl-asparagine modification (GO:0018196)	2/45	0.41426676399641216	1.0	0	0	1.4176856282119439	1.249328591439605	MCFD2;NUDT14
negative regulation of ossification (GO:0030279)	2/45	0.41426676399641216	1.0	0	0	1.4176856282119439	1.249328591439605	NBR1;HDAC7
regulation of protein sumoylation (GO:0033233)	1/17	0.41824272764284504	1.0	0	0	1.8763486255746316	1.6356005757589283	RNF4
positive regulation of protein processing (GO:0010954)	1/17	0.41824272764284504	1.0	0	0	1.8763486255746316	1.6356005757589283	HPN
regulation of multicellular organism growth (GO:0040014)	1/17	0.41824272764284504	1.0	0	0	1.8763486255746316	1.6356005757589283	FGFR2
response to interferon-alpha (GO:0035455)	1/17	0.41824272764284504	1.0	0	0	1.8763486255746316	1.6356005757589283	IFNAR2
cellular response to gamma radiation (GO:0071480)	1/17	0.41824272764284504	1.0	0	0	1.8763486255746316	1.6356005757589283	ATM
ureteric bud development (GO:0001657)	1/17	0.41824272764284504	1.0	0	0	1.8763486255746316	1.6356005757589283	FGFR2
positive regulation of interleukin-6 secretion (GO:2000778)	1/17	0.41824272764284504	1.0	0	0	1.8763486255746316	1.6356005757589283	HYAL2
preassembly of GPI anchor in ER membrane (GO:0016254)	1/17	0.41824272764284504	1.0	0	0	1.8763486255746316	1.6356005757589283	PIGG
negative regulation of telomere maintenance (GO:0032205)	1/17	0.41824272764284504	1.0	0	0	1.8763486255746316	1.6356005757589283	ATM
negative regulation of B cell activation (GO:0050869)	1/17	0.41824272764284504	1.0	0	0	1.8763486255746316	1.6356005757589283	ATM
DNA packaging (GO:0006323)	1/17	0.41824272764284504	1.0	0	0	1.8763486255746316	1.6356005757589283	CHAF1A
positive regulation of striated muscle cell differentiation (GO:0051155)	1/17	0.41824272764284504	1.0	0	0	1.8763486255746316	1.6356005757589283	NRG1
positive regulation of response to biotic stimulus (GO:0002833)	1/17	0.41824272764284504	1.0	0	0	1.8763486255746316	1.6356005757589283	CYBA
positive regulation of dendrite extension (GO:1903861)	1/17	0.41824272764284504	1.0	0	0	1.8763486255746316	1.6356005757589283	SMURF1
protein mannosylation (GO:0035268)	1/17	0.41824272764284504	1.0	0	0	1.8763486255746316	1.6356005757589283	DPY19L4
pigment granule transport (GO:0051904)	1/17	0.41824272764284504	1.0	0	0	1.8763486255746316	1.6356005757589283	RAB17
negative regulation of interleukin-8 production (GO:0032717)	1/17	0.41824272764284504	1.0	0	0	1.8763486255746316	1.6356005757589283	KLF4
regulation of myelination (GO:0031641)	1/17	0.41824272764284504	1.0	0	0	1.8763486255746316	1.6356005757589283	KLK8
negative regulation of reactive oxygen species metabolic process (GO:2000378)	1/17	0.41824272764284504	1.0	0	0	1.8763486255746316	1.6356005757589283	TFAP2A
maturation of 5.8S rRNA (GO:0000460)	1/17	0.41824272764284504	1.0	0	0	1.8763486255746316	1.6356005757589283	WDR12
positive regulation of cellular protein catabolic process (GO:1903364)	1/17	0.41824272764284504	1.0	0	0	1.8763486255746316	1.6356005757589283	HSP90AA1
negative regulation of phosphoprotein phosphatase activity (GO:0032515)	1/17	0.41824272764284504	1.0	0	0	1.8763486255746316	1.6356005757589283	FKBP1A
3'-UTR-mediated mRNA stabilization (GO:0070935)	1/17	0.41824272764284504	1.0	0	0	1.8763486255746316	1.6356005757589283	DAZL
rRNA catabolic process (GO:0016075)	1/17	0.41824272764284504	1.0	0	0	1.8763486255746316	1.6356005757589283	DIS3L
embryo development ending in birth or egg hatching (GO:0009792)	1/17	0.41824272764284504	1.0	0	0	1.8763486255746316	1.6356005757589283	UBR3
positive regulation of natural killer cell mediated cytotoxicity (GO:0045954)	1/17	0.41824272764284504	1.0	0	0	1.8763486255746316	1.6356005757589283	CADM1
long-term memory (GO:0007616)	1/17	0.41824272764284504	1.0	0	0	1.8763486255746316	1.6356005757589283	LDLR
macrophage activation (GO:0042116)	1/17	0.41824272764284504	1.0	0	0	1.8763486255746316	1.6356005757589283	EDN2
regulation of transcription from RNA polymerase I promoter (GO:0006356)	1/17	0.41824272764284504	1.0	0	0	1.8763486255746316	1.6356005757589283	UBTF
regulation of synaptic vesicle exocytosis (GO:2000300)	1/17	0.41824272764284504	1.0	0	0	1.8763486255746316	1.6356005757589283	RAB3A
chaperone-mediated protein complex assembly (GO:0051131)	1/17	0.41824272764284504	1.0	0	0	1.8763486255746316	1.6356005757589283	HSP90AA1
positive regulation by host of viral transcription (GO:0043923)	1/17	0.41824272764284504	1.0	0	0	1.8763486255746316	1.6356005757589283	HPN
regulation of B cell receptor signaling pathway (GO:0050855)	1/17	0.41824272764284504	1.0	0	0	1.8763486255746316	1.6356005757589283	CBFB
mesonephric tubule development (GO:0072164)	1/17	0.41824272764284504	1.0	0	0	1.8763486255746316	1.6356005757589283	FGFR2
melanosome transport (GO:0032402)	1/17	0.41824272764284504	1.0	0	0	1.8763486255746316	1.6356005757589283	RAB17
regulation of early endosome to late endosome transport (GO:2000641)	1/17	0.41824272764284504	1.0	0	0	1.8763486255746316	1.6356005757589283	DAB2
platelet-derived growth factor receptor signaling pathway (GO:0048008)	1/17	0.41824272764284504	1.0	0	0	1.8763486255746316	1.6356005757589283	PTPN1
positive regulation of natural killer cell mediated immunity (GO:0002717)	1/17	0.41824272764284504	1.0	0	0	1.8763486255746316	1.6356005757589283	CADM1
mitotic G2 DNA damage checkpoint (GO:0007095)	1/17	0.41824272764284504	1.0	0	0	1.8763486255746316	1.6356005757589283	ATM
translational elongation (GO:0006414)	4/105	0.419009282272108	1.0	0	0	1.215159109895952	1.0570209838673408	MRPL20;MRPL3;MRPL42;EEF1D
G1/S transition of mitotic cell cycle (GO:0000082)	4/105	0.419009282272108	1.0	0	0	1.215159109895952	1.0570209838673408	PRIM2;TFDP1;CUL5;MYC
negative regulation of phosphorylation (GO:0042326)	3/75	0.41912876112419706	1.0	0	0	1.2759170653907494	1.1095082621793653	PPP1R15B;ANKLE2;IBTK
cAMP-mediated signaling (GO:0019933)	3/75	0.41912876112419706	1.0	0	0	1.2759170653907494	1.1095082621793653	PDE4D;DGKQ;RAMP1
protein complex disassembly (GO:0043241)	2/46	0.42517126140532724	1.0	0	0	1.3868663754247277	1.1861358064142429	TSG101;SNX14
nucleocytoplasmic transport (GO:0006913)	2/46	0.42517126140532724	1.0	0	0	1.3868663754247277	1.1861358064142429	SNRPG;NXT2
intraciliary transport (GO:0042073)	2/46	0.42517126140532724	1.0	0	0	1.3868663754247277	1.1861358064142429	TTC30B;DYNLRB1
negative regulation of protein modification by small protein conjugation or removal (GO:1903321)	2/46	0.42517126140532724	1.0	0	0	1.3868663754247277	1.1861358064142429	DNAJA1;RNF4
tRNA aminoacylation for protein translation (GO:0006418)	2/46	0.42517126140532724	1.0	0	0	1.3868663754247277	1.1861358064142429	VARS;MARS
RNA secondary structure unwinding (GO:0010501)	2/46	0.42517126140532724	1.0	0	0	1.3868663754247277	1.1861358064142429	DDX5;DDX52
positive regulation of ion transport (GO:0043270)	2/46	0.42517126140532724	1.0	0	0	1.3868663754247277	1.1861358064142429	RAB3B;FHL1
regulation of fibroblast proliferation (GO:0048145)	2/46	0.42517126140532724	1.0	0	0	1.3868663754247277	1.1861358064142429	MYC;SPHK1
icosanoid metabolic process (GO:0006690)	2/46	0.42517126140532724	1.0	0	0	1.3868663754247277	1.1861358064142429	GPX4;MGLL
negative regulation of autophagy (GO:0010507)	2/46	0.42517126140532724	1.0	0	0	1.3868663754247277	1.1861358064142429	RUBCN;TBC1D14
mitochondrion organization (GO:0007005)	6/167	0.4260739969327165	1.0	0	0	1.1460332922671401	0.9777294170440038	TIMM10B;MGME1;MIGA2;RHOT1;MFF;SIRT3
transforming growth factor beta receptor signaling pathway (GO:0007179)	3/76	0.42750511148162523	1.0	0	0	1.2591286829513975	1.0699937471602095	FKBP1A;PARD6A;SMURF1
regulation of hematopoietic stem cell differentiation (GO:1902036)	3/76	0.42750511148162523	1.0	0	0	1.2591286829513975	1.0699937471602095	ITCH;CBFB;PSME2
positive regulation of transferase activity (GO:0051347)	5/137	0.42966211161922196	1.0	0	0	1.1641579063784209	0.9834295697492966	HSP90AA1;MYC;DCUN1D2;KLF4;FGFR2
negative regulation of response to external stimulus (GO:0032102)	4/107	0.43308443210689196	1.0	0	0	1.1924458555053732	0.9978656133433689	ITCH;NOD1;KLF4;KLK8
positive regulation of intracellular signal transduction (GO:1902533)	16/479	0.4336094294244388	1.0	0	0	1.0654839794494775	0.890330221204414	CANT1;NEK6;PLEKHG5;GAB1;MIB2;NRG1;NOD1;TNFRSF11A;ATP2C1;RPTOR;FKBP1A;GJA1;EEF1D;PTPN6;RIPK1;FGFR2
regulation of hematopoietic progenitor cell differentiation (GO:1901532)	3/77	0.43583842032894016	1.0	0	0	1.2427763623935872	1.0321055115844644	ITCH;CBFB;PSME2
polyol metabolic process (GO:0019751)	2/47	0.43596893978073437	1.0	0	0	1.3573585802029249	1.1268577518147695	ISYNA1;PLCG2
positive regulation of tumor necrosis factor production (GO:0032760)	2/47	0.43596893978073437	1.0	0	0	1.3573585802029249	1.1268577518147695	RIPK1;CYBA
positive regulation of organelle assembly (GO:1902117)	2/47	0.43596893978073437	1.0	0	0	1.3573585802029249	1.1268577518147695	SDCBP;CNOT1
inositol phosphate metabolic process (GO:0043647)	2/47	0.43596893978073437	1.0	0	0	1.3573585802029249	1.1268577518147695	ISYNA1;PLCG2
glucan catabolic process (GO:0009251)	1/18	0.43649629868360335	1.0	0	0	1.7721070352649297	1.4690331087577286	GAA
membrane lipid metabolic process (GO:0006643)	1/18	0.43649629868360335	1.0	0	0	1.7721070352649297	1.4690331087577286	B4GALT4
establishment of melanosome localization (GO:0032401)	1/18	0.43649629868360335	1.0	0	0	1.7721070352649297	1.4690331087577286	RAB17
response to nutrient levels (GO:0031667)	1/18	0.43649629868360335	1.0	0	0	1.7721070352649297	1.4690331087577286	RPTOR
nuclear envelope reassembly (GO:0031468)	1/18	0.43649629868360335	1.0	0	0	1.7721070352649297	1.4690331087577286	ANKLE2
anion transmembrane transport (GO:0098656)	1/18	0.43649629868360335	1.0	0	0	1.7721070352649297	1.4690331087577286	LRRC8E
posttranscriptional gene silencing by RNA (GO:0035194)	1/18	0.43649629868360335	1.0	0	0	1.7721070352649297	1.4690331087577286	CNOT1
release of cytochrome c from mitochondria (GO:0001836)	1/18	0.43649629868360335	1.0	0	0	1.7721070352649297	1.4690331087577286	MFF
positive regulation of lipid catabolic process (GO:0050996)	1/18	0.43649629868360335	1.0	0	0	1.7721070352649297	1.4690331087577286	ABHD5
maintenance of protein localization in organelle (GO:0072595)	1/18	0.43649629868360335	1.0	0	0	1.7721070352649297	1.4690331087577286	TAF3
positive regulation of cyclic nucleotide biosynthetic process (GO:0030804)	1/18	0.43649629868360335	1.0	0	0	1.7721070352649297	1.4690331087577286	RAMP1
negative regulation of fibroblast proliferation (GO:0048147)	1/18	0.43649629868360335	1.0	0	0	1.7721070352649297	1.4690331087577286	MYC
establishment of mitotic spindle localization (GO:0040001)	1/18	0.43649629868360335	1.0	0	0	1.7721070352649297	1.4690331087577286	NUSAP1
ubiquitin-dependent protein catabolic process via the multivesicular body sorting pathway (GO:0043162)	1/18	0.43649629868360335	1.0	0	0	1.7721070352649297	1.4690331087577286	TSG101
regulation of oxidative stress-induced intrinsic apoptotic signaling pathway (GO:1902175)	1/18	0.43649629868360335	1.0	0	0	1.7721070352649297	1.4690331087577286	VNN1
prostaglandin biosynthetic process (GO:0001516)	1/18	0.43649629868360335	1.0	0	0	1.7721070352649297	1.4690331087577286	EDN2
modulation by virus of host morphology or physiology (GO:0019048)	1/18	0.43649629868360335	1.0	0	0	1.7721070352649297	1.4690331087577286	HYAL2
regulation of cardiac muscle cell proliferation (GO:0060043)	1/18	0.43649629868360335	1.0	0	0	1.7721070352649297	1.4690331087577286	FGFR2
insulin secretion (GO:0030073)	1/18	0.43649629868360335	1.0	0	0	1.7721070352649297	1.4690331087577286	CYB5R4
skeletal muscle contraction (GO:0003009)	1/18	0.43649629868360335	1.0	0	0	1.7721070352649297	1.4690331087577286	TNNT1
glycogen catabolic process (GO:0005980)	1/18	0.43649629868360335	1.0	0	0	1.7721070352649297	1.4690331087577286	GAA
negative regulation of oxidative stress-induced intrinsic apoptotic signaling pathway (GO:1902176)	1/18	0.43649629868360335	1.0	0	0	1.7721070352649297	1.4690331087577286	VNN1
positive regulation of carbohydrate metabolic process (GO:0045913)	1/18	0.43649629868360335	1.0	0	0	1.7721070352649297	1.4690331087577286	ENTPD5
glyceraldehyde-3-phosphate metabolic process (GO:0019682)	1/18	0.43649629868360335	1.0	0	0	1.7721070352649297	1.4690331087577286	KHK
regulation of dendrite extension (GO:1903859)	1/18	0.43649629868360335	1.0	0	0	1.7721070352649297	1.4690331087577286	SMURF1
piRNA metabolic process (GO:0034587)	1/18	0.43649629868360335	1.0	0	0	1.7721070352649297	1.4690331087577286	MOV10L1
DNA ligation (GO:0006266)	1/18	0.43649629868360335	1.0	0	0	1.7721070352649297	1.4690331087577286	LIG1
negative regulation of inflammatory response (GO:0050728)	3/78	0.44412598656288815	1.0	0	0	1.22684333210649	0.9957637139986628	CHID1;NOD1;KLF4
negative regulation of mitotic cell cycle (GO:0045930)	2/48	0.446655775250573	1.0	0	0	1.3290802764486973	1.071194921278512	PPP1R10;CDC14B
cytoplasmic microtubule organization (GO:0031122)	2/48	0.446655775250573	1.0	0	0	1.3290802764486973	1.071194921278512	TUBGCP2;TUBGCP3
glycoprotein metabolic process (GO:0009100)	2/48	0.446655775250573	1.0	0	0	1.3290802764486973	1.071194921278512	AGA;ENGASE
positive regulation of cysteine-type endopeptidase activity involved in apoptotic process (GO:0043280)	4/109	0.44706478313190556	1.0	0	0	1.170566115037385	0.942366318321402	FAM162A;MYC;RIPK1;NOD1
Wnt signaling pathway (GO:0016055)	4/109	0.44706478313190556	1.0	0	0	1.170566115037385	0.942366318321402	SMO;MYC;PLCG2;CSNK1E
regulation of small GTPase mediated signal transduction (GO:0051056)	5/140	0.44813281471149957	1.0	0	0	1.139211665527455	0.9144060481813111	NET1;RHOT1;PLEKHG2;PLEKHG5;ARHGDIG
cellular protein localization (GO:0034613)	11/327	0.4491061723922621	1.0	0	0	1.0730189387842695	0.8589473202079642	RAB3B;AP4M1;TBC1D9B;RAB3A;KDELR1;SMURF1;TBC1D8;TBC1D14;RAB17;STX1A;SEC31A
negative regulation of mitotic cell cycle phase transition (GO:1901991)	3/79	0.4523652309804365	1.0	0	0	1.2113136696747622	0.9608932133612424	FHL1;PSME2;KLF4
peptidyl-tyrosine phosphorylation (GO:0018108)	3/79	0.4523652309804365	1.0	0	0	1.2113136696747622	0.9608932133612424	DYRK1A;PTPN6;FGFR2
activation of cysteine-type endopeptidase activity involved in apoptotic process (GO:0006919)	3/79	0.4523652309804365	1.0	0	0	1.2113136696747622	0.9608932133612424	FAM162A;NOD1;RIPK1
positive regulation of protein kinase activity (GO:0045860)	6/172	0.453866460750424	1.0	0	0	1.1127183709803048	0.878994395821174	RPTOR;TPX2;PTPN1;STK25;NAB2;JTB
positive regulation of establishment of protein localization to mitochondrion (GO:1903749)	4/110	0.454014955850994	1.0	0	0	1.1599246049006813	0.9159056274673714	TFDP1;SLC17A9;FAM20B;NRG1
negative regulation of smoothened signaling pathway (GO:0045879)	1/19	0.45417801800445856	1.0	0	0	1.6788382439351965	1.3250500254409496	TULP3
regulation of gluconeogenesis (GO:0006111)	1/19	0.45417801800445856	1.0	0	0	1.6788382439351965	1.3250500254409496	DGKQ
protein ADP-ribosylation (GO:0006471)	1/19	0.45417801800445856	1.0	0	0	1.6788382439351965	1.3250500254409496	SIRT6
regulation of sprouting angiogenesis (GO:1903670)	1/19	0.45417801800445856	1.0	0	0	1.6788382439351965	1.3250500254409496	KLF4
negative regulation of phosphate metabolic process (GO:0045936)	1/19	0.45417801800445856	1.0	0	0	1.6788382439351965	1.3250500254409496	ANKLE2
negative regulation of protein localization to plasma membrane (GO:1903077)	1/19	0.45417801800445856	1.0	0	0	1.6788382439351965	1.3250500254409496	DAB2
positive regulation of heart contraction (GO:0045823)	1/19	0.45417801800445856	1.0	0	0	1.6788382439351965	1.3250500254409496	EDN2
cellular polysaccharide catabolic process (GO:0044247)	1/19	0.45417801800445856	1.0	0	0	1.6788382439351965	1.3250500254409496	GAA
endoplasmic reticulum mannose trimming (GO:1904380)	1/19	0.45417801800445856	1.0	0	0	1.6788382439351965	1.3250500254409496	RNF185
protein targeting to lysosome (GO:0006622)	1/19	0.45417801800445856	1.0	0	0	1.6788382439351965	1.3250500254409496	AP4M1
NADP metabolic process (GO:0006739)	1/19	0.45417801800445856	1.0	0	0	1.6788382439351965	1.3250500254409496	NUDT12
negative regulation of double-strand break repair (GO:2000780)	1/19	0.45417801800445856	1.0	0	0	1.6788382439351965	1.3250500254409496	OTUB1
maturation of 5.8S rRNA from tricistronic rRNA transcript (SSU-rRNA, 5.8S rRNA, LSU-rRNA) (GO:0000466)	1/19	0.45417801800445856	1.0	0	0	1.6788382439351965	1.3250500254409496	WDR12
production of small RNA involved in gene silencing by RNA (GO:0070918)	1/19	0.45417801800445856	1.0	0	0	1.6788382439351965	1.3250500254409496	TARBP2
sulfur compound transport (GO:0072348)	1/19	0.45417801800445856	1.0	0	0	1.6788382439351965	1.3250500254409496	SLC25A26
endothelial cell development (GO:0001885)	1/19	0.45417801800445856	1.0	0	0	1.6788382439351965	1.3250500254409496	PDE4D
regulation of myotube differentiation (GO:0010830)	1/19	0.45417801800445856	1.0	0	0	1.6788382439351965	1.3250500254409496	BHLHA15
regulation of heterotypic cell-cell adhesion (GO:0034114)	1/19	0.45417801800445856	1.0	0	0	1.6788382439351965	1.3250500254409496	KLF4
morphogenesis of an epithelium (GO:0002009)	1/19	0.45417801800445856	1.0	0	0	1.6788382439351965	1.3250500254409496	FGFR2
negative regulation of response to biotic stimulus (GO:0002832)	1/19	0.45417801800445856	1.0	0	0	1.6788382439351965	1.3250500254409496	ITCH
positive regulation of oxidoreductase activity (GO:0051353)	1/19	0.45417801800445856	1.0	0	0	1.6788382439351965	1.3250500254409496	EDN2
ribosomal small subunit assembly (GO:0000028)	1/19	0.45417801800445856	1.0	0	0	1.6788382439351965	1.3250500254409496	RPS14
positive regulation of toll-like receptor signaling pathway (GO:0034123)	1/19	0.45417801800445856	1.0	0	0	1.6788382439351965	1.3250500254409496	CYBA
regulation of mitochondrial fission (GO:0090140)	1/19	0.45417801800445856	1.0	0	0	1.6788382439351965	1.3250500254409496	MFF
osteoclast differentiation (GO:0030316)	1/19	0.45417801800445856	1.0	0	0	1.6788382439351965	1.3250500254409496	TNFRSF11A
intracellular estrogen receptor signaling pathway (GO:0030520)	1/19	0.45417801800445856	1.0	0	0	1.6788382439351965	1.3250500254409496	DDX5
cellular polysaccharide biosynthetic process (GO:0033692)	1/19	0.45417801800445856	1.0	0	0	1.6788382439351965	1.3250500254409496	B3GNT5
purine ribonucleotide catabolic process (GO:0009154)	1/19	0.45417801800445856	1.0	0	0	1.6788382439351965	1.3250500254409496	PDE4D
striated muscle cell differentiation (GO:0051146)	1/19	0.45417801800445856	1.0	0	0	1.6788382439351965	1.3250500254409496	NRG1
macromolecule biosynthetic process (GO:0009059)	1/19	0.45417801800445856	1.0	0	0	1.6788382439351965	1.3250500254409496	GLT8D1
negative regulation of protein localization to cell periphery (GO:1904376)	1/19	0.45417801800445856	1.0	0	0	1.6788382439351965	1.3250500254409496	DAB2
nucleotide-sugar biosynthetic process (GO:0009226)	1/19	0.45417801800445856	1.0	0	0	1.6788382439351965	1.3250500254409496	GMPPB
positive regulation of phospholipase activity (GO:0010518)	1/19	0.45417801800445856	1.0	0	0	1.6788382439351965	1.3250500254409496	FGFR2
DNA double-strand break processing (GO:0000729)	1/19	0.45417801800445856	1.0	0	0	1.6788382439351965	1.3250500254409496	ATM
negative regulation of calcium ion transport (GO:0051926)	1/19	0.45417801800445856	1.0	0	0	1.6788382439351965	1.3250500254409496	PACSIN3
protein heterotetramerization (GO:0051290)	1/19	0.45417801800445856	1.0	0	0	1.6788382439351965	1.3250500254409496	NUDT21
regulation of cAMP biosynthetic process (GO:0030817)	1/19	0.45417801800445856	1.0	0	0	1.6788382439351965	1.3250500254409496	RAMP1
mitochondrial membrane organization (GO:0007006)	1/19	0.45417801800445856	1.0	0	0	1.6788382439351965	1.3250500254409496	TAZ
positive regulation of neuron apoptotic process (GO:0043525)	1/19	0.45417801800445856	1.0	0	0	1.6788382439351965	1.3250500254409496	TFAP2A
protein heterooligomerization (GO:0051291)	2/49	0.45722810038483713	1.0	0	0	1.3019561891742342	1.0188756137631019	NUDT21;RIPK1
RNA methylation (GO:0001510)	2/49	0.45722810038483713	1.0	0	0	1.3019561891742342	1.0188756137631019	TRMT10A;WTAP
regulation of reactive oxygen species metabolic process (GO:2000377)	2/49	0.45722810038483713	1.0	0	0	1.3019561891742342	1.0188756137631019	TFAP2A;RIPK1
regulation of megakaryocyte differentiation (GO:0045652)	2/49	0.45722810038483713	1.0	0	0	1.3019561891742342	1.0188756137631019	NFE2;CBFB
establishment of protein localization to mitochondrion (GO:0072655)	2/49	0.45722810038483713	1.0	0	0	1.3019561891742342	1.0188756137631019	TIMM10B;MFF
gonad development (GO:0008406)	2/49	0.45722810038483713	1.0	0	0	1.3019561891742342	1.0188756137631019	KLHL26;CSDE1
regulation of release of sequestered calcium ion into cytosol (GO:0051279)	2/49	0.45722810038483713	1.0	0	0	1.3019561891742342	1.0188756137631019	FKBP1A;PDE4D
nervous system development (GO:0007399)	15/455	0.45827092165326916	1.0	0	0	1.05157999894842	0.8205423395131194	IGSF8;ANKLE2;BCL11B;NAB2;DYRK1A;WWP1;NRG1;PTS;THOC6;ATXN3;EFNB3;B3GNT5;TRIM3;NDUFV2;FGFR2
cellular response to hormone stimulus (GO:0032870)	3/80	0.4605536943577649	1.0	0	0	1.1961722488038276	0.9274232415772754	NCOA2;RAMP1;SLC5A5
negative regulation of defense response (GO:0031348)	3/80	0.4605536943577649	1.0	0	0	1.1961722488038276	0.9274232415772754	ITCH;NOD1;KLF4
regulation of programmed cell death (GO:0043067)	9/268	0.4645840246622027	1.0	0	0	1.0711990287795472	0.8211949343506226	RBM25;STAT1;STK25;APEX1;AKT1S1;ATM;RIPK1;TNFRSF11A;DCPS
negative regulation of Wnt signaling pathway (GO:0030178)	6/174	0.464900430391347	1.0	0	0	1.0999285046471978	0.842470466385246	MED12;WWOX;DAB2;PSME2;TAX1BP3;TMEM131L
regulation of bone mineralization (GO:0030500)	2/50	0.46768258567267473	1.0	0	0	1.2759170653907494	0.9696528853748634	TFAP2A;NBR1
regulation of cellular protein metabolic process (GO:0032268)	2/50	0.46768258567267473	1.0	0	0	1.2759170653907494	0.9696528853748634	TCOF1;KLF4
positive regulation of protein targeting to mitochondrion (GO:1903955)	3/81	0.46868903508661774	1.0	0	0	1.1814046901766198	0.8952871033584219	SLC17A9;FAM20B;NRG1
epidermis development (GO:0008544)	3/81	0.46868903508661774	1.0	0	0	1.1814046901766198	0.8952871033584219	PLOD1;ATP2C1;FGFR2
sensory perception of sound (GO:0007605)	3/81	0.46868903508661774	1.0	0	0	1.1814046901766198	0.8952871033584219	TFAP2A;HPN;SLC52A3
positive regulation of interleukin-2 production (GO:0032743)	1/20	0.4713057728339476	1.0	0	0	1.594896331738437	1.1997578889658003	PDE4D
regulation of vacuole organization (GO:0044088)	1/20	0.4713057728339476	1.0	0	0	1.594896331738437	1.1997578889658003	TBC1D14
Golgi to endosome transport (GO:0006895)	1/20	0.4713057728339476	1.0	0	0	1.594896331738437	1.1997578889658003	AP4M1
hydrogen peroxide metabolic process (GO:0042743)	1/20	0.4713057728339476	1.0	0	0	1.594896331738437	1.1997578889658003	CYBA
regulation of epidermal cell differentiation (GO:0045604)	1/20	0.4713057728339476	1.0	0	0	1.594896331738437	1.1997578889658003	CBFB
ureteric bud morphogenesis (GO:0060675)	1/20	0.4713057728339476	1.0	0	0	1.594896331738437	1.1997578889658003	MYC
regulation of regulatory T cell differentiation (GO:0045589)	1/20	0.4713057728339476	1.0	0	0	1.594896331738437	1.1997578889658003	CBFB
viral budding via host ESCRT complex (GO:0039702)	1/20	0.4713057728339476	1.0	0	0	1.594896331738437	1.1997578889658003	TSG101
negative regulation of ion transport (GO:0043271)	1/20	0.4713057728339476	1.0	0	0	1.594896331738437	1.1997578889658003	PACSIN3
regulation of lipoprotein lipase activity (GO:0051004)	1/20	0.4713057728339476	1.0	0	0	1.594896331738437	1.1997578889658003	LMF1
embryonic digestive tract development (GO:0048566)	1/20	0.4713057728339476	1.0	0	0	1.594896331738437	1.1997578889658003	FGFR2
error-prone translesion synthesis (GO:0042276)	1/20	0.4713057728339476	1.0	0	0	1.594896331738437	1.1997578889658003	REV3L
phosphatidylethanolamine metabolic process (GO:0046337)	1/20	0.4713057728339476	1.0	0	0	1.594896331738437	1.1997578889658003	PISD
mitochondrial respiratory chain complex IV assembly (GO:0033617)	1/20	0.4713057728339476	1.0	0	0	1.594896331738437	1.1997578889658003	COA4
androgen metabolic process (GO:0008209)	1/20	0.4713057728339476	1.0	0	0	1.594896331738437	1.1997578889658003	HSD17B6
adenylate cyclase-activating adrenergic receptor signaling pathway (GO:0071880)	1/20	0.4713057728339476	1.0	0	0	1.594896331738437	1.1997578889658003	PDE4D
positive regulation of gene silencing by miRNA (GO:2000637)	1/20	0.4713057728339476	1.0	0	0	1.594896331738437	1.1997578889658003	DDX5
glial cell development (GO:0021782)	1/20	0.4713057728339476	1.0	0	0	1.594896331738437	1.1997578889658003	MXRA8
branching involved in ureteric bud morphogenesis (GO:0001658)	1/20	0.4713057728339476	1.0	0	0	1.594896331738437	1.1997578889658003	MYC
growth hormone receptor signaling pathway (GO:0060396)	1/20	0.4713057728339476	1.0	0	0	1.594896331738437	1.1997578889658003	PTPN1
steroid hormone mediated signaling pathway (GO:0043401)	1/20	0.4713057728339476	1.0	0	0	1.594896331738437	1.1997578889658003	MED12
adrenergic receptor signaling pathway (GO:0071875)	1/20	0.4713057728339476	1.0	0	0	1.594896331738437	1.1997578889658003	PDE4D
inactivation of MAPK activity (GO:0000188)	1/20	0.4713057728339476	1.0	0	0	1.594896331738437	1.1997578889658003	DUSP6
dorsal/ventral pattern formation (GO:0009953)	1/20	0.4713057728339476	1.0	0	0	1.594896331738437	1.1997578889658003	DUSP6
melanosome localization (GO:0032400)	1/20	0.4713057728339476	1.0	0	0	1.594896331738437	1.1997578889658003	RAB17
telomere maintenance via telomerase (GO:0007004)	1/20	0.4713057728339476	1.0	0	0	1.594896331738437	1.1997578889658003	HSP90AA1
inositol phosphate-mediated signaling (GO:0048016)	1/20	0.4713057728339476	1.0	0	0	1.594896331738437	1.1997578889658003	EDN2
entrainment of circadian clock by photoperiod (GO:0043153)	1/20	0.4713057728339476	1.0	0	0	1.594896331738437	1.1997578889658003	CRTC1
positive regulation of cAMP biosynthetic process (GO:0030819)	1/20	0.4713057728339476	1.0	0	0	1.594896331738437	1.1997578889658003	RAMP1
transmembrane receptor protein serine/threonine kinase signaling pathway (GO:0007178)	5/144	0.4725118067593371	1.0	0	0	1.1075668970405812	0.8303346452574891	FKBP1A;DDX5;PARD6A;SMURF1;RNF111
transmembrane receptor protein tyrosine kinase signaling pathway (GO:0007169)	13/396	0.47252629696095366	1.0	0	0	1.047154157202004	0.785011552727564	HSP90AA1;HPN;GAB1;NRG1;CYBA;PTPRG;SDCBP;EFNB3;NCK2;ATP6V0A2;ATP6V1H;MPZL1;FGFR2
negative regulation of gene expression (GO:0010629)	20/618	0.4744879033294648	1.0	0	0	1.0322953603485028	0.7695959645171224	TFAP2A;ZC3H10;KDM5C;SMARCC2;CTBP1;ZC3H4;PHF12;WWP1;NRG1;KLF4;DAB2;NCOR1;SMO;CNOT1;DGKQ;ZSCAN10;CNOT3;PATZ1;BEND5;RUNX1T1
positive regulation of canonical Wnt signaling pathway (GO:0090263)	4/113	0.47468539800389975	1.0	0	0	1.129130146363495	0.8413182756715538	WNK1;PSME2;RSPO1;FGFR2
regulation of anatomical structure morphogenesis (GO:0022603)	3/82	0.4767690269620602	1.0	0	0	1.1669973159061733	0.8644218993716684	ZRANB1;SPARC;FGFR2
negative regulation of NF-kappaB transcription factor activity (GO:0032088)	3/82	0.4767690269620602	1.0	0	0	1.1669973159061733	0.8644218993716684	ITCH;NOD1;KLF4
ephrin receptor signaling pathway (GO:0048013)	3/82	0.4767690269620602	1.0	0	0	1.1669973159061733	0.8644218993716684	SDCBP;EFNB3;NCK2
positive regulation of actin filament polymerization (GO:0030838)	2/51	0.47801622208013106	1.0	0	0	1.2508990837164211	0.9233018853055757	CDC42EP4;NCK2
positive regulation of phosphorylation (GO:0042327)	7/208	0.47845814925720886	1.0	0	0	1.0734879155931787	0.791360836089275	SDCBP;DAB2;ENTPD5;AKTIP;RIPK1;RSPO1;FGFR2
skeletal system development (GO:0001501)	5/146	0.4845732071767802	1.0	0	0	1.0923947477660525	0.7914255321726016	WWOX;TCOF1;HYAL2;PLS3;FGFR2
establishment of protein localization to membrane (GO:0090150)	3/83	0.48479155662921963	1.0	0	0	1.1529371072807977	0.8347682718309215	SDCBP;ZDHHC6;ZDHHC15
positive regulation of homeostatic process (GO:0032846)	3/83	0.48479155662921963	1.0	0	0	1.1529371072807977	0.8347682718309215	PPP1R10;STAT1;SIRT6
cobalamin metabolic process (GO:0009235)	1/21	0.48789689202803305	1.0	0	0	1.5189488873699397	1.090075464845443	ABCD4
hyaluronan metabolic process (GO:0030212)	1/21	0.48789689202803305	1.0	0	0	1.5189488873699397	1.090075464845443	HYAL2
mRNA transcription (GO:0009299)	1/21	0.48789689202803305	1.0	0	0	1.5189488873699397	1.090075464845443	DDX5
energy reserve metabolic process (GO:0006112)	1/21	0.48789689202803305	1.0	0	0	1.5189488873699397	1.090075464845443	MYC
sterol transport (GO:0015918)	1/21	0.48789689202803305	1.0	0	0	1.5189488873699397	1.090075464845443	LDLR
cellular protein complex localization (GO:0034629)	1/21	0.48789689202803305	1.0	0	0	1.5189488873699397	1.090075464845443	EXOC1
establishment of spindle orientation (GO:0051294)	1/21	0.48789689202803305	1.0	0	0	1.5189488873699397	1.090075464845443	MAP4
tetrapyrrole metabolic process (GO:0033013)	1/21	0.48789689202803305	1.0	0	0	1.5189488873699397	1.090075464845443	ABCD4
negative regulation of macroautophagy (GO:0016242)	1/21	0.48789689202803305	1.0	0	0	1.5189488873699397	1.090075464845443	RUBCN
mitochondrial fission (GO:0000266)	1/21	0.48789689202803305	1.0	0	0	1.5189488873699397	1.090075464845443	MFF
phospholipid translocation (GO:0045332)	1/21	0.48789689202803305	1.0	0	0	1.5189488873699397	1.090075464845443	ATP11A
zinc II ion transport (GO:0006829)	1/21	0.48789689202803305	1.0	0	0	1.5189488873699397	1.090075464845443	SLC39A2
negative regulation of cytokine biosynthetic process (GO:0042036)	1/21	0.48789689202803305	1.0	0	0	1.5189488873699397	1.090075464845443	KLF4
establishment of endothelial barrier (GO:0061028)	1/21	0.48789689202803305	1.0	0	0	1.5189488873699397	1.090075464845443	PDE4D
vesicle docking (GO:0048278)	1/21	0.48789689202803305	1.0	0	0	1.5189488873699397	1.090075464845443	STX1A
mitochondrial ATP synthesis coupled proton transport (GO:0042776)	1/21	0.48789689202803305	1.0	0	0	1.5189488873699397	1.090075464845443	ATP5G2
regulation of nuclear division (GO:0051783)	1/21	0.48789689202803305	1.0	0	0	1.5189488873699397	1.090075464845443	CUL7
non-motile cilium assembly (GO:1905515)	1/21	0.48789689202803305	1.0	0	0	1.5189488873699397	1.090075464845443	TOGARAM1
positive regulation of BMP signaling pathway (GO:0030513)	1/21	0.48789689202803305	1.0	0	0	1.5189488873699397	1.090075464845443	RNF165
negative regulation of viral process (GO:0048525)	1/21	0.48789689202803305	1.0	0	0	1.5189488873699397	1.090075464845443	STAT1
meiosis I (GO:0007127)	1/21	0.48789689202803305	1.0	0	0	1.5189488873699397	1.090075464845443	MOV10L1
mitochondrial respiratory chain complex IV biogenesis (GO:0097034)	1/21	0.48789689202803305	1.0	0	0	1.5189488873699397	1.090075464845443	COA4
photoperiodism (GO:0009648)	1/21	0.48789689202803305	1.0	0	0	1.5189488873699397	1.090075464845443	CRTC1
ERK1 and ERK2 cascade (GO:0070371)	1/21	0.48789689202803305	1.0	0	0	1.5189488873699397	1.090075464845443	MYC
plasma membrane bounded cell projection morphogenesis (GO:0120039)	2/52	0.48822630434466163	1.0	0	0	1.22684333210649	0.8796175220356075	STK25;KLK8
B cell differentiation (GO:0030183)	2/52	0.48822630434466163	1.0	0	0	1.22684333210649	0.8796175220356075	DCAF1;PLCG2
regulation of DNA binding (GO:0051101)	2/52	0.48822630434466163	1.0	0	0	1.22684333210649	0.8796175220356075	SMO;HABP4
peptidyl-lysine modification (GO:0018205)	4/115	0.48829999042145816	1.0	0	0	1.109493100339782	0.7953127550440308	SENP5;PLOD1;SENP3;SIRT3
regulation of protein kinase activity (GO:0045859)	5/147	0.49056795459060454	1.0	0	0	1.0849634909785286	0.7727017414787835	TSPYL2;CISH;AKT1S1;JTB;TARBP2
positive regulation of supramolecular fiber organization (GO:1902905)	3/84	0.49275462128464587	1.0	0	0	1.139211665527455	0.8062701690987667	CDC42EP4;NCK2;TOGARAM1
protein modification process (GO:0036211)	3/84	0.49275462128464587	1.0	0	0	1.139211665527455	0.8062701690987667	DUSP12;PLOD1;FBXW2
regulation of mitotic nuclear division (GO:0007088)	3/84	0.49275462128464587	1.0	0	0	1.139211665527455	0.8062701690987667	CUL7;NUSAP1;CDC14B
sphingolipid metabolic process (GO:0006665)	4/116	0.49505316507712366	1.0	0	0	1.0999285046471978	0.7733488621070835	GLB1;SPHK1;ACER3;NSMAF
regulated exocytosis (GO:0045055)	5/148	0.4965373164815554	1.0	0	0	1.077632656580025	0.7544470012118673	CHID1;SPARC;APLP2;HABP4;SYTL4
monocarboxylic acid transport (GO:0015718)	2/53	0.4983104148992216	1.0	0	0	1.2036953447082541	0.8384124137724728	NCOA2;SLC16A5
positive regulation of protein import into nucleus (GO:0042307)	2/53	0.4983104148992216	1.0	0	0	1.2036953447082541	0.8384124137724728	DAB2;HYAL2
positive regulation of macromolecule metabolic process (GO:0010604)	9/276	0.4997858073718901	1.0	0	0	1.0401497815685457	0.7214225687532163	TFAP2A;PTPN1;ITCH;SMO;MYC;DGKQ;HPN;PKP3;KLF4
regulation of type I interferon production (GO:0032479)	3/85	0.500656326216809	1.0	0	0	1.125809175344779	0.778874628653363	ITCH;POLR1C;PQBP1
regulation of natural killer cell mediated cytotoxicity (GO:0042269)	1/22	0.5039681629087944	1.0	0	0	1.4499057561258517	0.9935365836418155	CADM1
regulation of interferon-gamma-mediated signaling pathway (GO:0060334)	1/22	0.5039681629087944	1.0	0	0	1.4499057561258517	0.9935365836418155	STAT1
regulation of vascular endothelial growth factor receptor signaling pathway (GO:0030947)	1/22	0.5039681629087944	1.0	0	0	1.4499057561258517	0.9935365836418155	PTPN1
negative regulation of protein polymerization (GO:0032272)	1/22	0.5039681629087944	1.0	0	0	1.4499057561258517	0.9935365836418155	DYRK1A
protein homotrimerization (GO:0070207)	1/22	0.5039681629087944	1.0	0	0	1.4499057561258517	0.9935365836418155	DISP1
regulation of catecholamine secretion (GO:0050433)	1/22	0.5039681629087944	1.0	0	0	1.4499057561258517	0.9935365836418155	STX1A
positive regulation of protein targeting to membrane (GO:0090314)	1/22	0.5039681629087944	1.0	0	0	1.4499057561258517	0.9935365836418155	MFF
positive regulation of proteolysis involved in cellular protein catabolic process (GO:1903052)	1/22	0.5039681629087944	1.0	0	0	1.4499057561258517	0.9935365836418155	SMURF1
early endosome to late endosome transport (GO:0045022)	1/22	0.5039681629087944	1.0	0	0	1.4499057561258517	0.9935365836418155	AKTIP
lipid translocation (GO:0034204)	1/22	0.5039681629087944	1.0	0	0	1.4499057561258517	0.9935365836418155	ATP11A
outflow tract septum morphogenesis (GO:0003148)	1/22	0.5039681629087944	1.0	0	0	1.4499057561258517	0.9935365836418155	FGFR2
nuclear transport (GO:0051169)	1/22	0.5039681629087944	1.0	0	0	1.4499057561258517	0.9935365836418155	NXT2
sulfur amino acid metabolic process (GO:0000096)	1/22	0.5039681629087944	1.0	0	0	1.4499057561258517	0.9935365836418155	CBS
DNA catabolic process, endonucleolytic (GO:0000737)	1/22	0.5039681629087944	1.0	0	0	1.4499057561258517	0.9935365836418155	CECR2
positive regulation of erythrocyte differentiation (GO:0045648)	1/22	0.5039681629087944	1.0	0	0	1.4499057561258517	0.9935365836418155	STAT1
negative regulation of sprouting angiogenesis (GO:1903671)	1/22	0.5039681629087944	1.0	0	0	1.4499057561258517	0.9935365836418155	KLF4
protein localization to cell surface (GO:0034394)	1/22	0.5039681629087944	1.0	0	0	1.4499057561258517	0.9935365836418155	SMURF1
nucleotide-excision repair, DNA duplex unwinding (GO:0000717)	1/22	0.5039681629087944	1.0	0	0	1.4499057561258517	0.9935365836418155	XPC
regulation of cytokine production involved in inflammatory response (GO:1900015)	1/22	0.5039681629087944	1.0	0	0	1.4499057561258517	0.9935365836418155	CHID1
regulation of membrane protein ectodomain proteolysis (GO:0051043)	1/22	0.5039681629087944	1.0	0	0	1.4499057561258517	0.9935365836418155	PACSIN3
positive regulation of biosynthetic process (GO:0009891)	1/22	0.5039681629087944	1.0	0	0	1.4499057561258517	0.9935365836418155	CYBA
urogenital system development (GO:0001655)	1/22	0.5039681629087944	1.0	0	0	1.4499057561258517	0.9935365836418155	SMO
protein complex localization (GO:0031503)	1/22	0.5039681629087944	1.0	0	0	1.4499057561258517	0.9935365836418155	TTC30B
viral genome replication (GO:0019079)	1/22	0.5039681629087944	1.0	0	0	1.4499057561258517	0.9935365836418155	CTBP1
negative regulation of nervous system development (GO:0051961)	1/22	0.5039681629087944	1.0	0	0	1.4499057561258517	0.9935365836418155	KLK8
maturation of LSU-rRNA (GO:0000470)	1/22	0.5039681629087944	1.0	0	0	1.4499057561258517	0.9935365836418155	WDR12
negative regulation of GTPase activity (GO:0034260)	1/22	0.5039681629087944	1.0	0	0	1.4499057561258517	0.9935365836418155	CPEB2
ncRNA catabolic process (GO:0034661)	1/22	0.5039681629087944	1.0	0	0	1.4499057561258517	0.9935365836418155	DIS3L
positive regulation of phosphatase activity (GO:0010922)	1/22	0.5039681629087944	1.0	0	0	1.4499057561258517	0.9935365836418155	PPP1R15B
negative regulation of transcription from RNA polymerase II promoter (GO:0000122)	18/565	0.506288313071129	1.0	0	0	1.0162171317271456	0.691687157506356	TFAP2A;TGIF1;WWOX;IRX2;DDX5;CTBP1;STAT1;ZMYND8;PHF12;KLF4;DCAF1;DRAP1;RPS14;NCOR1;CNOT1;MYC;TAF3;FGFR2
RNA modification (GO:0009451)	2/54	0.5082664085293286	1.0	0	0	1.1814046901766198	0.7995150837358399	CTU2;TRMT1
negative regulation of cellular component organization (GO:0051129)	2/54	0.5082664085293286	1.0	0	0	1.1814046901766198	0.7995150837358399	RUBCN;PACSIN3
cytoplasmic translation (GO:0002181)	2/54	0.5082664085293286	1.0	0	0	1.1814046901766198	0.7995150837358399	RPL35A;RPL29
positive regulation of response to stimulus (GO:0048584)	2/54	0.5082664085293286	1.0	0	0	1.1814046901766198	0.7995150837358399	DDX5;MYC
membrane fusion (GO:0061025)	2/54	0.5082664085293286	1.0	0	0	1.1814046901766198	0.7995150837358399	MIGA2;MFF
negative regulation of supramolecular fiber organization (GO:1902904)	2/54	0.5082664085293286	1.0	0	0	1.1814046901766198	0.7995150837358399	DYRK1A;LDLR
calcium ion transport (GO:0006816)	4/118	0.508444446822149	1.0	0	0	1.0812856486362283	0.7313808759303578	FKBP1A;TRPV6;ATP2C1;RAMP1
calcium ion transmembrane transport (GO:0070588)	3/86	0.5084948822422612	1.0	0	0	1.1127183709803048	0.7525315766824311	FKBP1A;TRPV6;ATP2C1
regulation of peptidyl-serine phosphorylation (GO:0033135)	3/86	0.5084948822422612	1.0	0	0	1.1127183709803048	0.7525315766824311	RPTOR;PDE4D;NCK2
regulation of cell cycle (GO:0051726)	7/215	0.5133289681960659	1.0	0	0	1.0385371462482844	0.6925364238047832	TSPYL2;SDCBP;CTBP1;STK25;NEK6;SIPA1;FGFR2
mitochondrial translational elongation (GO:0070125)	3/87	0.5162686033187941	1.0	0	0	1.0999285046471978	0.7271936422722434	MRPL42;MRPL3;MRPL20
positive regulation of cellular component biogenesis (GO:0044089)	3/87	0.5162686033187941	1.0	0	0	1.0999285046471978	0.7271936422722434	SDCBP;TSG101;ATM
regulation of MAP kinase activity (GO:0043405)	3/87	0.5162686033187941	1.0	0	0	1.0999285046471978	0.7271936422722434	PTPN1;TSG101;HYAL2
regulation of cellular catabolic process (GO:0031329)	2/55	0.5180923976303197	1.0	0	0	1.1599246049006813	0.7627683674938823	RPTOR;ATM
positive regulation of cysteine-type endopeptidase activity (GO:2001056)	2/55	0.5180923976303197	1.0	0	0	1.1599246049006813	0.7627683674938823	MYC;NOD1
negative regulation of cellular response to growth factor stimulus (GO:0090288)	2/55	0.5180923976303197	1.0	0	0	1.1599246049006813	0.7627683674938823	PTPN1;SMURF1
fat cell differentiation (GO:0045444)	2/55	0.5180923976303197	1.0	0	0	1.1599246049006813	0.7627683674938823	CTBP1;KLF4
DNA recombination (GO:0006310)	2/55	0.5180923976303197	1.0	0	0	1.1599246049006813	0.7627683674938823	IGHMBP2;ATM
chromosome condensation (GO:0030261)	1/23	0.5195358487087687	1.0	0	0	1.3868663754247277	0.9081470974925782	NUSAP1
nucleotide-excision repair, DNA gap filling (GO:0006297)	1/23	0.5195358487087687	1.0	0	0	1.3868663754247277	0.9081470974925782	LIG1
positive regulation of cell cycle G1/S phase transition (GO:1902808)	1/23	0.5195358487087687	1.0	0	0	1.3868663754247277	0.9081470974925782	RPTOR
ammonium transport (GO:0015696)	1/23	0.5195358487087687	1.0	0	0	1.3868663754247277	0.9081470974925782	SEC14L1
microtubule polymerization or depolymerization (GO:0031109)	1/23	0.5195358487087687	1.0	0	0	1.3868663754247277	0.9081470974925782	TPPP3
positive regulation of ERBB signaling pathway (GO:1901186)	1/23	0.5195358487087687	1.0	0	0	1.3868663754247277	0.9081470974925782	SHKBP1
glycolytic process (GO:0006096)	1/23	0.5195358487087687	1.0	0	0	1.3868663754247277	0.9081470974925782	PFKM
regulation of telomere capping (GO:1904353)	1/23	0.5195358487087687	1.0	0	0	1.3868663754247277	0.9081470974925782	ATM
zinc II ion transmembrane transport (GO:0071577)	1/23	0.5195358487087687	1.0	0	0	1.3868663754247277	0.9081470974925782	SLC39A2
positive regulation of mRNA catabolic process (GO:0061014)	1/23	0.5195358487087687	1.0	0	0	1.3868663754247277	0.9081470974925782	CNOT1
vesicle-mediated transport between endosomal compartments (GO:0098927)	1/23	0.5195358487087687	1.0	0	0	1.3868663754247277	0.9081470974925782	AKTIP
peroxisome organization (GO:0007031)	1/23	0.5195358487087687	1.0	0	0	1.3868663754247277	0.9081470974925782	MFF
positive regulation of ATP metabolic process (GO:1903580)	1/23	0.5195358487087687	1.0	0	0	1.3868663754247277	0.9081470974925782	ENTPD5
phospholipid dephosphorylation (GO:0046839)	1/23	0.5195358487087687	1.0	0	0	1.3868663754247277	0.9081470974925782	SACM1L
regulation of smooth muscle contraction (GO:0006940)	1/23	0.5195358487087687	1.0	0	0	1.3868663754247277	0.9081470974925782	SPHK1
apoptotic nuclear changes (GO:0030262)	1/23	0.5195358487087687	1.0	0	0	1.3868663754247277	0.9081470974925782	CECR2
regulation of interleukin-8 secretion (GO:2000482)	1/23	0.5195358487087687	1.0	0	0	1.3868663754247277	0.9081470974925782	HYAL2
cellular response to interleukin-6 (GO:0071354)	1/23	0.5195358487087687	1.0	0	0	1.3868663754247277	0.9081470974925782	STAT1
regulation of dendritic spine morphogenesis (GO:0061001)	1/23	0.5195358487087687	1.0	0	0	1.3868663754247277	0.9081470974925782	LZTS3
negative regulation of axonogenesis (GO:0050771)	1/23	0.5195358487087687	1.0	0	0	1.3868663754247277	0.9081470974925782	EFNB3
regulation of monooxygenase activity (GO:0032768)	1/23	0.5195358487087687	1.0	0	0	1.3868663754247277	0.9081470974925782	HSP90AA1
regulation of release of sequestered calcium ion into cytosol by sarcoplasmic reticulum (GO:0010880)	1/23	0.5195358487087687	1.0	0	0	1.3868663754247277	0.9081470974925782	PDE4D
positive regulation of ion transmembrane transporter activity (GO:0032414)	1/23	0.5195358487087687	1.0	0	0	1.3868663754247277	0.9081470974925782	WNK1
regulation of microtubule cytoskeleton organization (GO:0070507)	1/23	0.5195358487087687	1.0	0	0	1.3868663754247277	0.9081470974925782	TRIM36
viral budding (GO:0046755)	1/23	0.5195358487087687	1.0	0	0	1.3868663754247277	0.9081470974925782	TSG101
positive regulation of intracellular protein transport (GO:0090316)	5/152	0.5201408470191289	1.0	0	0	1.049273902459498	0.6858638088961073	SLC17A9;HYAL2;FAM20B;NRG1;MFF
regulation of stem cell differentiation (GO:2000736)	3/88	0.5239759038456476	1.0	0	0	1.0874293170943887	0.7028159860219971	ITCH;CBFB;PSME2
negative regulation of translation (GO:0017148)	3/88	0.5239759038456476	1.0	0	0	1.0874293170943887	0.7028159860219971	CNOT1;CNOT3;CPEB2
Wnt signaling pathway, planar cell polarity pathway (GO:0060071)	3/88	0.5239759038456476	1.0	0	0	1.0874293170943887	0.7028159860219971	PARD6A;SMURF1;PSME2
spermatogenesis (GO:0007283)	5/153	0.5259684945852906	1.0	0	0	1.0424159030970177	0.6697667743106619	GPX4;MOV10L1;CDYL;CATSPERZ;SPATA6
ribosome assembly (GO:0042255)	2/56	0.5277867384612728	1.0	0	0	1.139211665527455	0.7280280032998953	RPS14;MRPL20
anion transport (GO:0006820)	2/56	0.5277867384612728	1.0	0	0	1.139211665527455	0.7280280032998953	SLC17A9;LRRC8E
regulation of BMP signaling pathway (GO:0030510)	2/56	0.5277867384612728	1.0	0	0	1.139211665527455	0.7280280032998953	SMURF1;RNF165
protein import (GO:0017038)	2/56	0.5277867384612728	1.0	0	0	1.139211665527455	0.7280280032998953	PPP1R10;NXT2
phosphatidylinositol-mediated signaling (GO:0048015)	2/56	0.5277867384612728	1.0	0	0	1.139211665527455	0.7280280032998953	PI4KB;EXOC1
glycosaminoglycan catabolic process (GO:0006027)	2/56	0.5277867384612728	1.0	0	0	1.139211665527455	0.7280280032998953	GLB1;HYAL2
negative regulation of nucleic acid-templated transcription (GO:1903507)	14/444	0.5296284045088394	1.0	0	0	1.00579047947469	0.6392599527772603	TFAP2A;KDM5C;SMARCC2;CTBP1;ZC3H4;PHF12;WWP1;NRG1;KLF4;DAB2;ZSCAN10;PATZ1;BEND5;RUNX1T1
mitochondrial translational termination (GO:0070126)	3/89	0.5316152963183232	1.0	0	0	1.075211010160744	0.6793561404701804	MRPL42;MRPL3;MRPL20
negative regulation of cellular protein metabolic process (GO:0032269)	3/89	0.5316152963183232	1.0	0	0	1.075211010160744	0.6793561404701804	RGP1;CNOT1;CNOT3
regulation of establishment of planar polarity (GO:0090175)	3/89	0.5316152963183232	1.0	0	0	1.075211010160744	0.6793561404701804	PARD6A;SMURF1;PSME2
male gamete generation (GO:0048232)	5/154	0.5317650490195973	1.0	0	0	1.0356469686613226	0.6540664930633638	GPX4;MOV10L1;CDYL;CATSPERZ;SPATA6
ion transmembrane transport (GO:0034220)	7/219	0.5328862775691443	1.0	0	0	1.0195684312483158	0.6417645355410608	GJA1;ATP6V0A2;WWP1;ATP6V1H;FXYD6;ATP2C1;LRRC8E
positive regulation of microtubule polymerization (GO:0031116)	1/24	0.5346157045817596	1.0	0	0	1.3290802764486973	0.8322795047670916	TOGARAM1
negative regulation of protein localization to membrane (GO:1905476)	1/24	0.5346157045817596	1.0	0	0	1.3290802764486973	0.8322795047670916	DAB2
regulation of chromosome organization (GO:0033044)	1/24	0.5346157045817596	1.0	0	0	1.3290802764486973	0.8322795047670916	MYC
positive regulation of purine nucleotide biosynthetic process (GO:1900373)	1/24	0.5346157045817596	1.0	0	0	1.3290802764486973	0.8322795047670916	RAMP1
cellular modified amino acid biosynthetic process (GO:0042398)	1/24	0.5346157045817596	1.0	0	0	1.3290802764486973	0.8322795047670916	PLOD1
ATP generation from ADP (GO:0006757)	1/24	0.5346157045817596	1.0	0	0	1.3290802764486973	0.8322795047670916	PFKM
receptor catabolic process (GO:0032801)	1/24	0.5346157045817596	1.0	0	0	1.3290802764486973	0.8322795047670916	SMURF1
positive regulation of microtubule polymerization or depolymerization (GO:0031112)	1/24	0.5346157045817596	1.0	0	0	1.3290802764486973	0.8322795047670916	TOGARAM1
positive regulation of endopeptidase activity (GO:0010950)	1/24	0.5346157045817596	1.0	0	0	1.3290802764486973	0.8322795047670916	PSME2
DNA geometric change (GO:0032392)	1/24	0.5346157045817596	1.0	0	0	1.3290802764486973	0.8322795047670916	HNRNPA2B1
axoneme assembly (GO:0035082)	1/24	0.5346157045817596	1.0	0	0	1.3290802764486973	0.8322795047670916	TOGARAM1
regulation of chemotaxis (GO:0050920)	1/24	0.5346157045817596	1.0	0	0	1.3290802764486973	0.8322795047670916	USP14
negative regulation of oxidative stress-induced cell death (GO:1903202)	1/24	0.5346157045817596	1.0	0	0	1.3290802764486973	0.8322795047670916	VNN1
positive regulation of dephosphorylation (GO:0035306)	1/24	0.5346157045817596	1.0	0	0	1.3290802764486973	0.8322795047670916	ANKLE2
DNA replication initiation (GO:0006270)	1/24	0.5346157045817596	1.0	0	0	1.3290802764486973	0.8322795047670916	PRIM2
regulation of neuronal synaptic plasticity (GO:0048168)	1/24	0.5346157045817596	1.0	0	0	1.3290802764486973	0.8322795047670916	RAB3A
mammary gland development (GO:0030879)	1/24	0.5346157045817596	1.0	0	0	1.3290802764486973	0.8322795047670916	NRG1
protein alpha-1,2-demannosylation (GO:0036508)	1/24	0.5346157045817596	1.0	0	0	1.3290802764486973	0.8322795047670916	RNF185
transition metal ion homeostasis (GO:0055076)	1/24	0.5346157045817596	1.0	0	0	1.3290802764486973	0.8322795047670916	FBXL5
cAMP metabolic process (GO:0046058)	1/24	0.5346157045817596	1.0	0	0	1.3290802764486973	0.8322795047670916	PDE4D
regulation of cellular senescence (GO:2000772)	1/24	0.5346157045817596	1.0	0	0	1.3290802764486973	0.8322795047670916	NEK6
organic cation transport (GO:0015695)	1/24	0.5346157045817596	1.0	0	0	1.3290802764486973	0.8322795047670916	SEC14L1
epidermal growth factor receptor signaling pathway (GO:0007173)	2/57	0.5373480174052329	1.0	0	0	1.1192254959567978	0.6951613836759114	NCK2;GAB1
neutrophil degranulation (GO:0043312)	15/479	0.5389534558161861	1.0	0	0	0.9988912307338853	0.6174407054643618	KCMF1;HSP90AA1;RAB3A;CANT1;GAA;CYBA;ATP11A;SDCBP;VNN1;ADGRE5;GLB1;STOM;PTPN6;AGA;PPIA
protein tetramerization (GO:0051262)	3/90	0.5391853886611434	1.0	0	0	1.0632642211589578	0.6567738627661606	NUDT21;ADSL;KCNC3
tumor necrosis factor-mediated signaling pathway (GO:0033209)	4/123	0.5411937228938275	1.0	0	0	1.0373309474721542	0.6368983610160872	STAT1;PSME2;RIPK1;TNFRSF11A
mitotic cell cycle phase transition (GO:0044772)	7/221	0.5425488781521698	1.0	0	0	1.0103415676171092	0.6178007314220932	DYNC1I2;PRIM2;HSP90AA1;CUL5;MYC;CSNK1E;CEP63
regulation of transcription from RNA polymerase II promoter (GO:0006357)	46/1478	0.5434452838731839	1.0	0	0	0.9927636165083639	0.6054133145187193	SMARCAL1;DDX5;CBFB;CTBP1;RNF14;ZC3H4;CRTC1;TTF1;RNF4;DCAF1;MED12;RPS14;MYC;HYAL2;NCK2;RIPK1;RNF111;TCEAL9;TFAP2A;TGIF1;NFE2;SS18;WWOX;IRX2;SREBF1;NCOA2;SMARCC2;BCL11B;STAT1;SMURF1;PHF12;MED8;KLF4;MED23;DRAP1;NCOR1;TFDP1;SLTM;RFX7;CNOT1;DGKQ;ANKRA2;BRWD1;PFKM;TAF3;FGFR2
lipid transport (GO:0006869)	3/91	0.5466848818234913	1.0	0	0	1.05157999894842	0.6350309974007988	NCOA2;STARD10;LDLR
regulation of protein catabolic process (GO:0042176)	3/91	0.5466848818234913	1.0	0	0	1.05157999894842	0.6350309974007988	ITCH;SMURF1;WWP1
negative regulation of kinase activity (GO:0033673)	3/91	0.5466848818234913	1.0	0	0	1.05157999894842	0.6350309974007988	CISH;AKT1S1;TARBP2
protein-DNA complex assembly (GO:0065004)	3/91	0.5466848818234913	1.0	0	0	1.05157999894842	0.6350309974007988	CHAF1A;XPC;NAP1L4
ubiquitin-dependent ERAD pathway (GO:0030433)	2/58	0.5467750386001151	1.0	0	0	1.0999285046471978	0.6640464446324005	UBE4B;RNF185
organic anion transport (GO:0015711)	4/124	0.5476096282726209	1.0	0	0	1.0289653753151204	0.6196353378070673	CYB5R4;STARD10;SLC52A3;LDLR
glycolytic process through glucose-6-phosphate (GO:0061620)	1/25	0.5492229934200098	1.0	0	0	1.2759170653907494	0.764594244145329	PFKM
signal peptide processing (GO:0006465)	1/25	0.5492229934200098	1.0	0	0	1.2759170653907494	0.764594244145329	SPPL2B
canonical glycolysis (GO:0061621)	1/25	0.5492229934200098	1.0	0	0	1.2759170653907494	0.764594244145329	PFKM
glucose catabolic process to pyruvate (GO:0061718)	1/25	0.5492229934200098	1.0	0	0	1.2759170653907494	0.764594244145329	PFKM
regulation of spindle assembly (GO:0090169)	1/25	0.5492229934200098	1.0	0	0	1.2759170653907494	0.764594244145329	RNF4
glial cell differentiation (GO:0010001)	1/25	0.5492229934200098	1.0	0	0	1.2759170653907494	0.764594244145329	PLP1
respiratory chain complex IV assembly (GO:0008535)	1/25	0.5492229934200098	1.0	0	0	1.2759170653907494	0.764594244145329	COA4
regulation of protein ubiquitination involved in ubiquitin-dependent protein catabolic process (GO:2000058)	1/25	0.5492229934200098	1.0	0	0	1.2759170653907494	0.764594244145329	SMURF1
inorganic cation import across plasma membrane (GO:0098659)	1/25	0.5492229934200098	1.0	0	0	1.2759170653907494	0.764594244145329	TRPV6
potassium ion homeostasis (GO:0055075)	1/25	0.5492229934200098	1.0	0	0	1.2759170653907494	0.764594244145329	SLC12A4
peptide catabolic process (GO:0043171)	1/25	0.5492229934200098	1.0	0	0	1.2759170653907494	0.764594244145329	XPNPEP1
prostaglandin metabolic process (GO:0006693)	1/25	0.5492229934200098	1.0	0	0	1.2759170653907494	0.764594244145329	EDN2
in utero embryonic development (GO:0001701)	1/25	0.5492229934200098	1.0	0	0	1.2759170653907494	0.764594244145329	FGFR2
positive regulation of nuclear division (GO:0051785)	1/25	0.5492229934200098	1.0	0	0	1.2759170653907494	0.764594244145329	NUSAP1
positive regulation of leukocyte mediated cytotoxicity (GO:0001912)	1/25	0.5492229934200098	1.0	0	0	1.2759170653907494	0.764594244145329	CADM1
regulation of glucose metabolic process (GO:0010906)	1/25	0.5492229934200098	1.0	0	0	1.2759170653907494	0.764594244145329	DGKQ
cellular response to epidermal growth factor stimulus (GO:0071364)	1/25	0.5492229934200098	1.0	0	0	1.2759170653907494	0.764594244145329	MARS
cellular response to vascular endothelial growth factor stimulus (GO:0035924)	1/25	0.5492229934200098	1.0	0	0	1.2759170653907494	0.764594244145329	GAB1
regulation of viral release from host cell (GO:1902186)	1/25	0.5492229934200098	1.0	0	0	1.2759170653907494	0.764594244145329	TSG101
regulation of potassium ion transmembrane transporter activity (GO:1901016)	1/25	0.5492229934200098	1.0	0	0	1.2759170653907494	0.764594244145329	FHL1
respiratory tube development (GO:0030323)	1/25	0.5492229934200098	1.0	0	0	1.2759170653907494	0.764594244145329	FGFR2
peptide hormone secretion (GO:0030072)	1/25	0.5492229934200098	1.0	0	0	1.2759170653907494	0.764594244145329	CYB5R4
negative regulation of epithelial to mesenchymal transition (GO:0010719)	1/25	0.5492229934200098	1.0	0	0	1.2759170653907494	0.764594244145329	HPN
protein depolymerization (GO:0051261)	1/25	0.5492229934200098	1.0	0	0	1.2759170653907494	0.764594244145329	MICAL3
negative regulation of locomotion (GO:0040013)	1/25	0.5492229934200098	1.0	0	0	1.2759170653907494	0.764594244145329	SPINT2
regulation of nervous system development (GO:0051960)	1/25	0.5492229934200098	1.0	0	0	1.2759170653907494	0.764594244145329	RAB17
signal transduction in response to DNA damage (GO:0042770)	1/25	0.5492229934200098	1.0	0	0	1.2759170653907494	0.764594244145329	CEP63
regulation of protein import into nucleus (GO:0042306)	1/25	0.5492229934200098	1.0	0	0	1.2759170653907494	0.764594244145329	HYAL2
neutrophil activation involved in immune response (GO:0002283)	15/483	0.5520748454178331	1.0	0	0	0.9906188395890912	0.5884985709049407	KCMF1;HSP90AA1;RAB3A;CANT1;GAA;CYBA;ATP11A;SDCBP;VNN1;ADGRE5;GLB1;STOM;PTPN6;AGA;PPIA
positive regulation of cellular metabolic process (GO:0031325)	3/92	0.5541125670497431	1.0	0	0	1.0401497815685457	0.6140913493390818	HPN;RIPK1;KLF4
cell cycle G1/S phase transition (GO:0044843)	3/92	0.5541125670497431	1.0	0	0	1.0401497815685457	0.6140913493390818	PRIM2;CUL5;MYC
sterol metabolic process (GO:0016125)	2/59	0.5560668114013622	1.0	0	0	1.0812856486362283	0.6345706783010597	DHCR7;TM7SF2
cell morphogenesis (GO:0000902)	2/59	0.5560668114013622	1.0	0	0	1.0812856486362283	0.6345706783010597	FRY;FRYL
positive regulation of cellular biosynthetic process (GO:0031328)	5/159	0.560252738148778	1.0	0	0	1.0030794539235453	0.5811514137838324	SREBF1;HSP90AA1;MYC;KLF4;LDLR
G2/M transition of mitotic cell cycle (GO:0000086)	4/126	0.5602994705599456	1.0	0	0	1.0126325915799599	0.5866017258639576	DYNC1I2;HSP90AA1;CSNK1E;CEP63
positive regulation of GTPase activity (GO:0043547)	6/192	0.5607768488972844	1.0	0	0	0.996810207336523	0.5765871475219864	NET1;RGP1;TBC1D9B;TBC1D8;TBC1D14;TAX1BP3
cellular transition metal ion homeostasis (GO:0046916)	3/93	0.5614673234076956	1.0	0	0	1.0289653753151204	0.5939205655963269	MYC;ATP6V0A2;FBXL5
regulation of cysteine-type endopeptidase activity involved in apoptotic process (GO:0043281)	3/93	0.5614673234076956	1.0	0	0	1.0289653753151204	0.5939205655963269	MYC;NOD1;KLF4
proteolysis involved in cellular protein catabolic process (GO:0051603)	3/93	0.5614673234076956	1.0	0	0	1.0289653753151204	0.5939205655963269	ATXN3;ATE1;ZRANB1
bile acid biosynthetic process (GO:0006699)	1/26	0.5633725014902332	1.0	0	0	1.22684333210649	0.7039801654736499	OSBPL3
cytoskeleton-dependent intracellular transport (GO:0030705)	1/26	0.5633725014902332	1.0	0	0	1.22684333210649	0.7039801654736499	DYNC1I2
monovalent inorganic cation homeostasis (GO:0055067)	1/26	0.5633725014902332	1.0	0	0	1.22684333210649	0.7039801654736499	SLC12A4
regulation of NF-kappaB import into nucleus (GO:0042345)	1/26	0.5633725014902332	1.0	0	0	1.22684333210649	0.7039801654736499	SPHK1
positive regulation of cAMP metabolic process (GO:0030816)	1/26	0.5633725014902332	1.0	0	0	1.22684333210649	0.7039801654736499	RAMP1
regulation of transcription involved in G1/S transition of mitotic cell cycle (GO:0000083)	1/26	0.5633725014902332	1.0	0	0	1.22684333210649	0.7039801654736499	TFDP1
regulation of cardiac muscle cell contraction (GO:0086004)	1/26	0.5633725014902332	1.0	0	0	1.22684333210649	0.7039801654736499	PDE4D
regulation of muscle contraction (GO:0006937)	1/26	0.5633725014902332	1.0	0	0	1.22684333210649	0.7039801654736499	TNNT1
regulation of microtubule-based process (GO:0032886)	1/26	0.5633725014902332	1.0	0	0	1.22684333210649	0.7039801654736499	TRIM36
regulation of histone acetylation (GO:0035065)	1/26	0.5633725014902332	1.0	0	0	1.22684333210649	0.7039801654736499	CTBP1
strand displacement (GO:0000732)	1/26	0.5633725014902332	1.0	0	0	1.22684333210649	0.7039801654736499	ATM
RNA biosynthetic process (GO:0032774)	1/26	0.5633725014902332	1.0	0	0	1.22684333210649	0.7039801654736499	TTF1
proteolysis (GO:0006508)	9/291	0.5638023943641121	1.0	0	0	0.9865338134464559	0.5653346357014096	BACE1;ST14;CUL7;XPNPEP1;SPPL2B;HPN;FBXO3;CPXM1;FBXW2
neutrophil mediated immunity (GO:0002446)	15/487	0.5650685309948321	1.0	0	0	0.9824823398799405	0.5608090362781906	KCMF1;HSP90AA1;RAB3A;CANT1;GAA;CYBA;ATP11A;SDCBP;VNN1;ADGRE5;GLB1;STOM;PTPN6;AGA;PPIA
nucleosome assembly (GO:0006334)	2/60	0.5652225388220793	1.0	0	0	1.0632642211589578	0.6066302513156056	CHAF1A;NAP1L4
positive regulation of protein binding (GO:0032092)	2/60	0.5652225388220793	1.0	0	0	1.0632642211589578	0.6066302513156056	FKBP1A;AKTIP
response to reactive oxygen species (GO:0000302)	2/60	0.5652225388220793	1.0	0	0	1.0632642211589578	0.6066302513156056	STK25;HYAL2
muscle organ development (GO:0007517)	2/60	0.5652225388220793	1.0	0	0	1.0632642211589578	0.6066302513156056	FHL1;ITGA11
protein localization to membrane (GO:0072657)	5/160	0.56584592242924	1.0	0	0	0.996810207336523	0.5676170850224439	AP4M1;EFR3A;SMURF1;PKP3;RAMP1
post-translational protein modification (GO:0043687)	11/357	0.5662889837407428	1.0	0	0	0.9828492800629023	0.5588979891850879	SPSB3;CUL7;RAB3A;CISH;CUL5;APLP2;MXRA8;PSME2;COPS7A;FBXL5;FBXW2
vesicle organization (GO:0016050)	4/127	0.566571614469297	1.0	0	0	1.0046591066068893	0.5707988706100101	AKTIP;SYTL4;STX1A;PLEKHJ1
non-canonical Wnt signaling pathway (GO:0035567)	4/127	0.566571614469297	1.0	0	0	1.0046591066068893	0.5707988706100101	PARD6A;SMO;SMURF1;PSME2
cell cycle G2/M phase transition (GO:0044839)	4/127	0.566571614469297	1.0	0	0	1.0046591066068893	0.5707988706100101	DYNC1I2;HSP90AA1;CSNK1E;CEP63
respiratory electron transport chain (GO:0022904)	3/94	0.5687481154332207	1.0	0	0	1.0180189351521935	0.5744860248869734	NDUFA3;NDUFAF1;NDUFV2
axon development (GO:0061564)	3/94	0.5687481154332207	1.0	0	0	1.0180189351521935	0.5744860248869734	RAB3A;PLP1;FGFR2
positive regulation of cell proliferation (GO:0008284)	13/424	0.5723354180895599	1.0	0	0	0.9780024675754566	0.5457547797722051	EDN2;STAT1;SPHK1;TBC1D8;SIRT6;NRG1;TTK;TNFRSF11A;SDCBP;MYC;ACER3;PTPN6;FGFR2
positive regulation of NF-kappaB transcription factor activity (GO:0051092)	4/128	0.5727941208043869	1.0	0	0	0.996810207336523	0.5554514826028686	SPHK1;RIPK1;NOD1;TNFRSF11A
glycosaminoglycan metabolic process (GO:0030203)	2/61	0.5742416064044219	1.0	0	0	1.045833660156352	0.580129217081016	GLB1;HYAL2
regulation of tumor necrosis factor production (GO:0032680)	2/61	0.5742416064044219	1.0	0	0	1.045833660156352	0.580129217081016	CYBA;RIPK1
transcription elongation from RNA polymerase II promoter (GO:0006368)	3/95	0.5759539904025607	1.0	0	0	1.007302946361118	0.5557567355829536	SETD2;TAF3;GTF2E2
regulation of heart contraction (GO:0008016)	3/95	0.5759539904025607	1.0	0	0	1.007302946361118	0.5557567355829536	CELF2;PDE4D;FXYD6
mRNA polyadenylation (GO:0006378)	1/27	0.5770785530800291	1.0	0	0	1.1814046901766198	0.6495089860243793	NUDT21
telomere maintenance via telomere lengthening (GO:0010833)	1/27	0.5770785530800291	1.0	0	0	1.1814046901766198	0.6495089860243793	HSP90AA1
endocytic recycling (GO:0032456)	1/27	0.5770785530800291	1.0	0	0	1.1814046901766198	0.6495089860243793	RAB17
negative regulation of microtubule polymerization or depolymerization (GO:0031111)	1/27	0.5770785530800291	1.0	0	0	1.1814046901766198	0.6495089860243793	DYRK1A
modulation by host of viral transcription (GO:0043921)	1/27	0.5770785530800291	1.0	0	0	1.1814046901766198	0.6495089860243793	HPN
transition metal ion transport (GO:0000041)	1/27	0.5770785530800291	1.0	0	0	1.1814046901766198	0.6495089860243793	SLC39A2
negative regulation of myeloid leukocyte differentiation (GO:0002762)	1/27	0.5770785530800291	1.0	0	0	1.1814046901766198	0.6495089860243793	MYC
purine ribonucleoside triphosphate biosynthetic process (GO:0009206)	1/27	0.5770785530800291	1.0	0	0	1.1814046901766198	0.6495089860243793	ATP5G2
regulation of protein targeting to membrane (GO:0090313)	1/27	0.5770785530800291	1.0	0	0	1.1814046901766198	0.6495089860243793	MFF
cargo loading into vesicle (GO:0035459)	1/27	0.5770785530800291	1.0	0	0	1.1814046901766198	0.6495089860243793	SEC31A
regulation of protein localization to cell surface (GO:2000008)	1/27	0.5770785530800291	1.0	0	0	1.1814046901766198	0.6495089860243793	TAX1BP3
cellular response to topologically incorrect protein (GO:0035967)	1/27	0.5770785530800291	1.0	0	0	1.1814046901766198	0.6495089860243793	ATXN3
endosomal transport (GO:0016197)	7/229	0.5803275031304052	1.0	0	0	0.9750457923291753	0.5305835258532838	RGP1;AP4M1;TSG101;AKTIP;ZFYVE21;RAB17;PLEKHJ1
translational termination (GO:0006415)	3/96	0.5830840760414733	1.0	0	0	0.996810207336523	0.5377032398975284	MRPL3;MRPL42;MRPL20
negative regulation of intrinsic apoptotic signaling pathway (GO:2001243)	2/62	0.5831235717387205	1.0	0	0	1.0289653753151204	0.5549788102137099	DNAJA1;VNN1
stress-activated MAPK cascade (GO:0051403)	2/62	0.5831235717387205	1.0	0	0	1.0289653753151204	0.5549788102137099	NOD1;MAP3K11
tRNA processing (GO:0008033)	2/62	0.5831235717387205	1.0	0	0	1.0289653753151204	0.5549788102137099	CTU2;TRMT1
establishment of protein localization to organelle (GO:0072594)	2/62	0.5831235717387205	1.0	0	0	1.0289653753151204	0.5549788102137099	PPP1R10;NXT2
protein localization to plasma membrane (GO:0072659)	4/130	0.5850871288757297	1.0	0	0	0.9814746656851919	0.5260650272029148	EFR3A;SMURF1;PKP3;RAMP1
protein glycosylation (GO:0006486)	4/130	0.5850871288757297	1.0	0	0	0.9814746656851919	0.5260650272029148	ENTPD5;B3GNT5;POMT1;SIRT6
antigen processing and presentation of exogenous peptide antigen via MHC class II (GO:0019886)	3/97	0.5901375779320307	1.0	0	0	0.9865338134464559	0.5202975251118648	DYNC1I2;DYNC1LI2;SEC31A
response to tumor necrosis factor (GO:0034612)	3/97	0.5901375779320307	1.0	0	0	0.9865338134464559	0.5202975251118648	HYAL2;RIPK1;TNFRSF11A
cellular response to organonitrogen compound (GO:0071417)	3/97	0.5901375779320307	1.0	0	0	0.9865338134464559	0.5202975251118648	RPTOR;SESN1;SLC5A5
antigen processing and presentation of exogenous peptide antigen (GO:0002478)	3/97	0.5901375779320307	1.0	0	0	0.9865338134464559	0.5202975251118648	DYNC1I2;DYNC1LI2;SEC31A
RNA polyadenylation (GO:0043631)	1/28	0.5903550248716805	1.0	0	0	1.139211665527455	0.6004000751684708	NUDT21
cellular response to ketone (GO:1901655)	1/28	0.5903550248716805	1.0	0	0	1.139211665527455	0.6004000751684708	DCPS
cellular response to hydrogen peroxide (GO:0070301)	1/28	0.5903550248716805	1.0	0	0	1.139211665527455	0.6004000751684708	NET1
cellular response to alcohol (GO:0097306)	1/28	0.5903550248716805	1.0	0	0	1.139211665527455	0.6004000751684708	SMO
carboxylic acid catabolic process (GO:0046395)	1/28	0.5903550248716805	1.0	0	0	1.139211665527455	0.6004000751684708	HYAL2
RNA phosphodiester bond hydrolysis (GO:0090501)	1/28	0.5903550248716805	1.0	0	0	1.139211665527455	0.6004000751684708	RNASE4
negative regulation of proteasomal protein catabolic process (GO:1901799)	1/28	0.5903550248716805	1.0	0	0	1.139211665527455	0.6004000751684708	SDCBP
acute inflammatory response (GO:0002526)	1/28	0.5903550248716805	1.0	0	0	1.139211665527455	0.6004000751684708	VNN1
synaptic transmission, cholinergic (GO:0007271)	1/28	0.5903550248716805	1.0	0	0	1.139211665527455	0.6004000751684708	RAPSN
negative regulation of response to DNA damage stimulus (GO:2001021)	1/28	0.5903550248716805	1.0	0	0	1.139211665527455	0.6004000751684708	DYRK1A
positive regulation of phosphate metabolic process (GO:0045937)	1/28	0.5903550248716805	1.0	0	0	1.139211665527455	0.6004000751684708	SDCBP
positive regulation of protein tyrosine kinase activity (GO:0061098)	1/28	0.5903550248716805	1.0	0	0	1.139211665527455	0.6004000751684708	PTPN1
organelle fission (GO:0048285)	1/28	0.5903550248716805	1.0	0	0	1.139211665527455	0.6004000751684708	MFF
regulation of transmembrane receptor protein serine/threonine kinase signaling pathway (GO:0090092)	1/28	0.5903550248716805	1.0	0	0	1.139211665527455	0.6004000751684708	FKBP1A
cardiac muscle cell action potential involved in contraction (GO:0086002)	1/28	0.5903550248716805	1.0	0	0	1.139211665527455	0.6004000751684708	GJA1
antigen processing and presentation of peptide antigen via MHC class I (GO:0002474)	1/28	0.5903550248716805	1.0	0	0	1.139211665527455	0.6004000751684708	SEC31A
regulation of defense response to virus by virus (GO:0050690)	1/28	0.5903550248716805	1.0	0	0	1.139211665527455	0.6004000751684708	ATP6V1H
protein export from nucleus (GO:0006611)	1/28	0.5903550248716805	1.0	0	0	1.139211665527455	0.6004000751684708	SMURF1
regulation of actin polymerization or depolymerization (GO:0008064)	1/28	0.5903550248716805	1.0	0	0	1.139211665527455	0.6004000751684708	PLEKHG2
primary neural tube formation (GO:0014020)	1/28	0.5903550248716805	1.0	0	0	1.139211665527455	0.6004000751684708	MTHFD1L
kidney development (GO:0001822)	2/63	0.5918681539335491	1.0	0	0	1.0126325915799599	0.5310968146147483	TFAP2A;HYAL2
vesicle coating (GO:0006901)	2/63	0.5918681539335491	1.0	0	0	1.0126325915799599	0.5310968146147483	MCFD2;SEC31A
COPII vesicle coating (GO:0048208)	2/63	0.5918681539335491	1.0	0	0	1.0126325915799599	0.5310968146147483	MCFD2;SEC31A
vesicle targeting, rough ER to cis-Golgi (GO:0048207)	2/63	0.5918681539335491	1.0	0	0	1.0126325915799599	0.5310968146147483	MCFD2;SEC31A
antigen processing and presentation of peptide antigen via MHC class II (GO:0002495)	3/98	0.5971137769576643	1.0	0	0	0.9764671418806756	0.5035129407081357	DYNC1I2;DYNC1LI2;SEC31A
cellular response to hypoxia (GO:0071456)	4/132	0.5971727432273478	1.0	0	0	0.9666038374172344	0.4983315019130836	FAM162A;MYC;PSME2;CPEB2
glucose metabolic process (GO:0006006)	2/64	0.6004752244237702	1.0	0	0	0.996810207336523	0.5084069941770556	MDH2;GAA
dicarboxylic acid transport (GO:0006835)	1/29	0.6032153601010208	1.0	0	0	1.0999285046471978	0.5559929585372553	SLC25A32
nucleotide-excision repair, preincision complex assembly (GO:0006294)	1/29	0.6032153601010208	1.0	0	0	1.0999285046471978	0.5559929585372553	XPC
keratan sulfate biosynthetic process (GO:0018146)	1/29	0.6032153601010208	1.0	0	0	1.0999285046471978	0.5559929585372553	B4GALT4
TRIF-dependent toll-like receptor signaling pathway (GO:0035666)	1/29	0.6032153601010208	1.0	0	0	1.0999285046471978	0.5559929585372553	RIPK1
tube closure (GO:0060606)	1/29	0.6032153601010208	1.0	0	0	1.0999285046471978	0.5559929585372553	MTHFD1L
lung development (GO:0030324)	1/29	0.6032153601010208	1.0	0	0	1.0999285046471978	0.5559929585372553	FGFR2
positive regulation of myeloid cell differentiation (GO:0045639)	1/29	0.6032153601010208	1.0	0	0	1.0999285046471978	0.5559929585372553	STAT1
protein alkylation (GO:0008213)	1/29	0.6032153601010208	1.0	0	0	1.0999285046471978	0.5559929585372553	PCMT1
positive regulation of histone modification (GO:0031058)	1/29	0.6032153601010208	1.0	0	0	1.0999285046471978	0.5559929585372553	CTBP1
lysosome localization (GO:0032418)	1/29	0.6032153601010208	1.0	0	0	1.0999285046471978	0.5559929585372553	KXD1
negative regulation of lymphocyte proliferation (GO:0050672)	1/29	0.6032153601010208	1.0	0	0	1.0999285046471978	0.5559929585372553	ATM
regulation of keratinocyte differentiation (GO:0045616)	1/29	0.6032153601010208	1.0	0	0	1.0999285046471978	0.5559929585372553	CBFB
coenzyme biosynthetic process (GO:0009108)	1/29	0.6032153601010208	1.0	0	0	1.0999285046471978	0.5559929585372553	PTS
positive regulation of epidermal growth factor receptor signaling pathway (GO:0045742)	1/29	0.6032153601010208	1.0	0	0	1.0999285046471978	0.5559929585372553	SHKBP1
glycolipid metabolic process (GO:0006664)	2/65	0.6089447974015884	1.0	0	0	0.9814746656851919	0.4868385818098295	GLB1;B3GNT5
cellular response to type I interferon (GO:0071357)	2/65	0.6089447974015884	1.0	0	0	0.9814746656851919	0.4868385818098295	IFNAR2;STAT1
chromatin assembly (GO:0031497)	2/65	0.6089447974015884	1.0	0	0	0.9814746656851919	0.4868385818098295	CHAF1A;NAP1L4
positive regulation of protein modification by small protein conjugation or removal (GO:1903322)	2/65	0.6089447974015884	1.0	0	0	0.9814746656851919	0.4868385818098295	FKBP1A;SPHK1
regulation of myeloid cell differentiation (GO:0045637)	2/65	0.6089447974015884	1.0	0	0	0.9814746656851919	0.4868385818098295	NFE2;CBFB
type I interferon signaling pathway (GO:0060337)	2/65	0.6089447974015884	1.0	0	0	0.9814746656851919	0.4868385818098295	IFNAR2;STAT1
negative regulation of cellular process (GO:0048523)	16/534	0.6095075844695785	1.0	0	0	0.9557431201428835	0.4731921331653588	TSPYL2;TFAP2A;CUL5;CTBP1;SUSD2;FHL1;ARHGDIG;KLF4;KLK8;GJA1;MYC;HYAL2;NCK2;PTPN6;SIPA1;RBM5
ribosomal large subunit assembly (GO:0000027)	1/30	0.6156725818464481	1.0	0	0	1.0632642211589578	0.5157256562823758	MRPL20
regulation of protein insertion into mitochondrial membrane involved in apoptotic signaling pathway (GO:1900739)	1/30	0.6156725818464481	1.0	0	0	1.0632642211589578	0.5157256562823758	TFDP1
connective tissue development (GO:0061448)	1/30	0.6156725818464481	1.0	0	0	1.0632642211589578	0.5157256562823758	HYAL2
acylglycerol catabolic process (GO:0046464)	1/30	0.6156725818464481	1.0	0	0	1.0632642211589578	0.5157256562823758	MGLL
cellular response to cAMP (GO:0071320)	1/30	0.6156725818464481	1.0	0	0	1.0632642211589578	0.5157256562823758	SLC5A5
bile acid and bile salt transport (GO:0015721)	1/30	0.6156725818464481	1.0	0	0	1.0632642211589578	0.5157256562823758	NCOA2
cellular response to drug (GO:0035690)	1/30	0.6156725818464481	1.0	0	0	1.0632642211589578	0.5157256562823758	MYC
regulation of leukocyte chemotaxis (GO:0002688)	1/30	0.6156725818464481	1.0	0	0	1.0632642211589578	0.5157256562823758	EDN2
activation of protein kinase B activity (GO:0032148)	1/30	0.6156725818464481	1.0	0	0	1.0632642211589578	0.5157256562823758	NRG1
multivesicular body assembly (GO:0036258)	1/30	0.6156725818464481	1.0	0	0	1.0632642211589578	0.5157256562823758	TSG101
'de novo' posttranslational protein folding (GO:0051084)	1/30	0.6156725818464481	1.0	0	0	1.0632642211589578	0.5157256562823758	ENTPD5
MyD88-independent toll-like receptor signaling pathway (GO:0002756)	1/30	0.6156725818464481	1.0	0	0	1.0632642211589578	0.5157256562823758	RIPK1
protein localization to lysosome (GO:0061462)	1/30	0.6156725818464481	1.0	0	0	1.0632642211589578	0.5157256562823758	AP4M1
regulation of developmental growth (GO:0048638)	1/30	0.6156725818464481	1.0	0	0	1.0632642211589578	0.5157256562823758	FGFR2
positive regulation of protein insertion into mitochondrial membrane involved in apoptotic signaling pathway (GO:1900740)	1/30	0.6156725818464481	1.0	0	0	1.0632642211589578	0.5157256562823758	TFDP1
bile acid metabolic process (GO:0008206)	1/30	0.6156725818464481	1.0	0	0	1.0632642211589578	0.5157256562823758	OSBPL3
regulation of sodium ion transmembrane transport (GO:1902305)	1/30	0.6156725818464481	1.0	0	0	1.0632642211589578	0.5157256562823758	FXYD6
negative regulation of cell morphogenesis involved in differentiation (GO:0010771)	1/30	0.6156725818464481	1.0	0	0	1.0632642211589578	0.5157256562823758	EFNB3
sphingolipid biosynthetic process (GO:0030148)	2/66	0.6172770210317385	1.0	0	0	0.9666038374172344	0.4663258182165071	SPHK1;ACER3
peptidyl-serine modification (GO:0018209)	5/170	0.6196754326404342	1.0	0	0	0.9381743127873158	0.4489721678918943	DGKQ;NEK6;DYRK1A;ATM;CSNK1E
negative regulation of protein serine/threonine kinase activity (GO:0071901)	2/67	0.6254721692872076	1.0	0	0	0.9521769144707085	0.44680753515738975	PTPN1;HYAL2
negative regulation of protein binding (GO:0032091)	2/67	0.6254721692872076	1.0	0	0	0.9521769144707085	0.44680753515738975	DAB2;CSNK1E
regulation of cardiac conduction (GO:1903779)	2/67	0.6254721692872076	1.0	0	0	0.9521769144707085	0.44680753515738975	PDE4D;FXYD6
regulation of dendritic spine development (GO:0060998)	1/31	0.627739306369104	1.0	0	0	1.0289653753151204	0.4791174728050669	LZTS3
negative regulation of blood vessel endothelial cell migration (GO:0043537)	1/31	0.627739306369104	1.0	0	0	1.0289653753151204	0.4791174728050669	KLF4
regulation of ubiquitin-protein transferase activity (GO:0051438)	1/31	0.627739306369104	1.0	0	0	1.0289653753151204	0.4791174728050669	DCUN1D2
alpha-amino acid metabolic process (GO:1901605)	1/31	0.627739306369104	1.0	0	0	1.0289653753151204	0.4791174728050669	CBS
organelle transport along microtubule (GO:0072384)	1/31	0.627739306369104	1.0	0	0	1.0289653753151204	0.4791174728050669	RHOT1
regulation of protein export from nucleus (GO:0046825)	1/31	0.627739306369104	1.0	0	0	1.0289653753151204	0.4791174728050669	SETD2
negative regulation of extrinsic apoptotic signaling pathway via death domain receptors (GO:1902042)	1/31	0.627739306369104	1.0	0	0	1.0289653753151204	0.4791174728050669	RIPK1
multivesicular body organization (GO:0036257)	1/31	0.627739306369104	1.0	0	0	1.0289653753151204	0.4791174728050669	TSG101
regulation of cytokine secretion (GO:0050707)	1/31	0.627739306369104	1.0	0	0	1.0289653753151204	0.4791174728050669	CADM1
sarcomere organization (GO:0045214)	1/31	0.627739306369104	1.0	0	0	1.0289653753151204	0.4791174728050669	TNNT1
positive regulation of bone mineralization (GO:0030501)	1/31	0.627739306369104	1.0	0	0	1.0289653753151204	0.4791174728050669	TFAP2A
vesicle-mediated transport to the plasma membrane (GO:0098876)	1/31	0.627739306369104	1.0	0	0	1.0289653753151204	0.4791174728050669	EXOC1
COPII-coated vesicle budding (GO:0090114)	2/68	0.6335306337529987	1.0	0	0	0.9381743127873158	0.42822677927737085	MCFD2;SEC31A
cholesterol metabolic process (GO:0008203)	2/68	0.6335306337529987	1.0	0	0	0.9381743127873158	0.42822677927737085	DHCR7;TM7SF2
peptidyl-threonine phosphorylation (GO:0018107)	2/68	0.6335306337529987	1.0	0	0	0.9381743127873158	0.42822677927737085	WNK1;DYRK1A
cellular response to growth factor stimulus (GO:0071363)	4/139	0.6377715773170063	1.0	0	0	0.9179259463242803	0.4128602242298693	WWOX;HYAL2;MARS;KLF4
regulation of primary metabolic process (GO:0080090)	4/139	0.6377715773170063	1.0	0	0	0.9179259463242803	0.4128602242298693	NCOA2;NCOR1;PSME2;LDLR
phosphatidylcholine biosynthetic process (GO:0006656)	1/32	0.6394277556873904	1.0	0	0	0.996810207336523	0.4457552176446295	STARD10
positive regulation of dendrite development (GO:1900006)	1/32	0.6394277556873904	1.0	0	0	0.996810207336523	0.4457552176446295	CUL7
sister chromatid segregation (GO:0000819)	1/32	0.6394277556873904	1.0	0	0	0.996810207336523	0.4457552176446295	NUSAP1
protein trimerization (GO:0070206)	1/32	0.6394277556873904	1.0	0	0	0.996810207336523	0.4457552176446295	DISP1
negative regulation of BMP signaling pathway (GO:0030514)	1/32	0.6394277556873904	1.0	0	0	0.996810207336523	0.4457552176446295	SMURF1
regulation of potassium ion transmembrane transport (GO:1901379)	1/32	0.6394277556873904	1.0	0	0	0.996810207336523	0.4457552176446295	FHL1
negative regulation of receptor activity (GO:2000272)	1/32	0.6394277556873904	1.0	0	0	0.996810207336523	0.4457552176446295	TSG101
positive regulation of TOR signaling (GO:0032008)	1/32	0.6394277556873904	1.0	0	0	0.996810207336523	0.4457552176446295	RPTOR
endodermal cell differentiation (GO:0035987)	1/32	0.6394277556873904	1.0	0	0	0.996810207336523	0.4457552176446295	SETD2
purine ribonucleoside triphosphate metabolic process (GO:0009205)	1/32	0.6394277556873904	1.0	0	0	0.996810207336523	0.4457552176446295	ENTPD5
regulation of cell-cell adhesion (GO:0022407)	1/32	0.6394277556873904	1.0	0	0	0.996810207336523	0.4457552176446295	SPINT2
negative regulation of fat cell differentiation (GO:0045599)	1/32	0.6394277556873904	1.0	0	0	0.996810207336523	0.4457552176446295	RUNX1T1
G2 DNA damage checkpoint (GO:0031572)	1/32	0.6394277556873904	1.0	0	0	0.996810207336523	0.4457552176446295	CDC14B
positive regulation of telomere maintenance via telomerase (GO:0032212)	1/32	0.6394277556873904	1.0	0	0	0.996810207336523	0.4457552176446295	ATM
positive regulation of T cell differentiation (GO:0045582)	1/32	0.6394277556873904	1.0	0	0	0.996810207336523	0.4457552176446295	VNN1
positive regulation of transcription factor import into nucleus (GO:0042993)	1/32	0.6394277556873904	1.0	0	0	0.996810207336523	0.4457552176446295	SPHK1
regulation of erythrocyte differentiation (GO:0045646)	1/32	0.6394277556873904	1.0	0	0	0.996810207336523	0.4457552176446295	STAT1
positive regulation of myeloid leukocyte differentiation (GO:0002763)	1/32	0.6394277556873904	1.0	0	0	0.996810207336523	0.4457552176446295	RIPK1
vasculogenesis (GO:0001570)	1/32	0.6394277556873904	1.0	0	0	0.996810207336523	0.4457552176446295	CUL7
transmembrane transport (GO:0055085)	11/378	0.6419478432747958	1.0	0	0	0.9282465422816298	0.4114436272137714	ABCD4;GJA1;SLC17A9;ATP6V0A2;PSME2;WWP1;ATP6V1H;FXYD6;ATP2C1;RNF185;LRRC8E
negative regulation of sequence-specific DNA binding transcription factor activity (GO:0043433)	4/140	0.6433491837034779	1.0	0	0	0.9113693324219639	0.4019755280690538	ITCH;NOD1;KLF4;TAF3
inorganic cation transmembrane transport (GO:0098662)	4/140	0.6433491837034779	1.0	0	0	0.9113693324219639	0.4019755280690538	FKBP1A;TRPV6;SLC39A2;ATP2C1
positive regulation of protein phosphorylation (GO:0001934)	12/412	0.6434679297103114	1.0	0	0	0.9290658243136526	0.40960941187149863	RPTOR;SDCBP;DAB2;SPHK1;DGKQ;AKTIP;JTB;TTK;RIPK1;RSPO1;TNFRSF11A;FGFR2
double-strand break repair (GO:0006302)	4/141	0.648870128633971	1.0	0	0	0.9049057201352833	0.39139225831961894	MMS22L;EME2;APLF;ATM
regulation of Notch signaling pathway (GO:0008593)	2/70	0.6492396203787802	1.0	0	0	0.9113693324219639	0.39366909606903827	NOTCH3;ARRDC1
phospholipid metabolic process (GO:0006644)	2/70	0.6492396203787802	1.0	0	0	0.9113693324219639	0.39366909606903827	DGKE;GPX4
positive regulation of cellular component organization (GO:0051130)	3/106	0.650077212536661	1.0	0	0	0.9027715085311907	0.3887913104895835	DAB2;ATM;LDLR
glycogen metabolic process (GO:0005977)	1/33	0.6507497697563331	1.0	0	0	0.9666038374172344	0.41528209262027477	GAA
protein acetylation (GO:0006473)	1/33	0.6507497697563331	1.0	0	0	0.9666038374172344	0.41528209262027477	MDH2
regulation of T cell differentiation (GO:0045580)	1/33	0.6507497697563331	1.0	0	0	0.9666038374172344	0.41528209262027477	CBFB
neural tube closure (GO:0001843)	1/33	0.6507497697563331	1.0	0	0	0.9666038374172344	0.41528209262027477	MTHFD1L
regulation of cell-substrate adhesion (GO:0010810)	1/33	0.6507497697563331	1.0	0	0	0.9666038374172344	0.41528209262027477	ATXN3
response to exogenous dsRNA (GO:0043330)	1/33	0.6507497697563331	1.0	0	0	0.9666038374172344	0.41528209262027477	PQBP1
intra-Golgi vesicle-mediated transport (GO:0006891)	1/33	0.6507497697563331	1.0	0	0	0.9666038374172344	0.41528209262027477	COG8
regulation of autophagosome assembly (GO:2000785)	1/33	0.6507497697563331	1.0	0	0	0.9666038374172344	0.41528209262027477	TBC1D14
embryonic organ morphogenesis (GO:0048562)	1/33	0.6507497697563331	1.0	0	0	0.9666038374172344	0.41528209262027477	FGFR2
mRNA stabilization (GO:0048255)	1/33	0.6507497697563331	1.0	0	0	0.9666038374172344	0.41528209262027477	DAZL
exonucleolytic nuclear-transcribed mRNA catabolic process involved in deadenylation-dependent decay (GO:0043928)	1/33	0.6507497697563331	1.0	0	0	0.9666038374172344	0.41528209262027477	DCPS
carboxylic acid metabolic process (GO:0019752)	1/33	0.6507497697563331	1.0	0	0	0.9666038374172344	0.41528209262027477	MTHFD1L
positive regulation of biomineral tissue development (GO:0070169)	1/33	0.6507497697563331	1.0	0	0	0.9666038374172344	0.41528209262027477	TFAP2A
regulation of phosphatidylinositol 3-kinase activity (GO:0043551)	1/33	0.6507497697563331	1.0	0	0	0.9666038374172344	0.41528209262027477	RUBCN
positive regulation of nucleocytoplasmic transport (GO:0046824)	1/33	0.6507497697563331	1.0	0	0	0.9666038374172344	0.41528209262027477	HYAL2
negative regulation of multi-organism process (GO:0043901)	1/33	0.6507497697563331	1.0	0	0	0.9666038374172344	0.41528209262027477	ITCH
positive regulation of locomotion (GO:0040017)	1/33	0.6507497697563331	1.0	0	0	0.9666038374172344	0.41528209262027477	TSG101
regulation of intracellular protein transport (GO:0033157)	1/33	0.6507497697563331	1.0	0	0	0.9666038374172344	0.41528209262027477	PTPN1
positive regulation of MAP kinase activity (GO:0043406)	5/177	0.6549051283032126	1.0	0	0	0.9010713738635237	0.38139188145749514	NRG1;NOD1;TNFRSF11A;MAP3K11;DUSP6
regulation of angiogenesis (GO:0045765)	5/177	0.6549051283032126	1.0	0	0	0.9010713738635237	0.38139188145749514	SPARC;STAT1;SPHK1;GAB1;KLF4
mitochondrial translation (GO:0032543)	3/107	0.6563366142865912	1.0	0	0	0.8943343916290301	0.37658765828428814	MRPL20;MRPL3;MRPL42
regulation of response to external stimulus (GO:0032101)	3/107	0.6563366142865912	1.0	0	0	0.8943343916290301	0.37658765828428814	USP14;NOD1;MGLL
positive regulation of epithelial cell proliferation (GO:0050679)	3/107	0.6563366142865912	1.0	0	0	0.8943343916290301	0.37658765828428814	MYC;HPN;FGFR2
regulation of cation channel activity (GO:2001257)	2/71	0.6568914471947135	1.0	0	0	0.8985331446413729	0.37759642304618035	FKBP1A;PDE4D
response to insulin (GO:0032868)	2/71	0.6568914471947135	1.0	0	0	0.8985331446413729	0.37759642304618035	MARS;CPEB2
regulation of canonical Wnt signaling pathway (GO:0060828)	6/213	0.6612020512484029	1.0	0	0	0.8985331446413729	0.3717193977388601	DAB2;WNK1;PSME2;RSPO1;TMEM131L;FGFR2
embryonic limb morphogenesis (GO:0030326)	1/34	0.6617168186583401	1.0	0	0	0.9381743127873158	0.38738866773655606	TFAP2A
apoptotic mitochondrial changes (GO:0008637)	1/34	0.6617168186583401	1.0	0	0	0.9381743127873158	0.38738866773655606	MFF
regulation of interleukin-8 production (GO:0032677)	1/34	0.6617168186583401	1.0	0	0	0.9381743127873158	0.38738866773655606	RIPK1
positive regulation of leukocyte migration (GO:0002687)	1/34	0.6617168186583401	1.0	0	0	0.9381743127873158	0.38738866773655606	EDN2
positive regulation of muscle cell differentiation (GO:0051149)	1/34	0.6617168186583401	1.0	0	0	0.9381743127873158	0.38738866773655606	NRG1
response to peptide (GO:1901652)	1/34	0.6617168186583401	1.0	0	0	0.9381743127873158	0.38738866773655606	STAT1
negative regulation of apoptotic process (GO:0043066)	14/485	0.6618726198913398	1.0	0	0	0.9207648925500255	0.3799832434595337	TFAP2A;ANKLE2;AREL1;SPHK1;HPN;KLF4;THOC6;DNAJA1;DAB2;ITCH;NUAK2;MYC;BNIP1;FGFR2
negative regulation of hydrolase activity (GO:0051346)	3/108	0.6625151590058034	1.0	0	0	0.8860535176324649	0.36479872396362206	WNK1;MPHOSPH10;CPEB2
cell-cell junction organization (GO:0045216)	2/72	0.6644091859355414	1.0	0	0	0.8860535176324649	0.36226924989116005	PARD6A;CADM1
lipid biosynthetic process (GO:0008610)	2/72	0.6644091859355414	1.0	0	0	0.8860535176324649	0.36226924989116005	SREBF1;DGKE
lysosomal transport (GO:0007041)	2/72	0.6644091859355414	1.0	0	0	0.8860535176324649	0.36226924989116005	AP4M1;AKTIP
response to metal ion (GO:0010038)	2/72	0.6644091859355414	1.0	0	0	0.8860535176324649	0.36226924989116005	TRPV6;SEC31A
regulation of phosphatase activity (GO:0010921)	2/72	0.6644091859355414	1.0	0	0	0.8860535176324649	0.36226924989116005	WNK1;MPHOSPH10
SCF-dependent proteasomal ubiquitin-dependent protein catabolic process (GO:0031146)	2/72	0.6644091859355414	1.0	0	0	0.8860535176324649	0.36226924989116005	PSME2;FBXL5
negative regulation of cell cycle (GO:0045786)	2/72	0.6644091859355414	1.0	0	0	0.8860535176324649	0.36226924989116005	TSPYL2;SIPA1
regulation of cell motility (GO:2000145)	3/109	0.6686128057090974	1.0	0	0	0.8779245862780387	0.35340867579093727	NRG1;SPINT2;RND2
positive regulation of sequence-specific DNA binding transcription factor activity (GO:0051091)	6/215	0.6699816534550059	1.0	0	0	0.8901746967842438	0.3565193723155847	SMO;CRTC1;SPHK1;RIPK1;NOD1;TNFRSF11A
B cell activation (GO:0042113)	2/73	0.6717937091728903	1.0	0	0	0.873915798212842	0.3476471704656656	DCAF1;PLCG2
transcription-coupled nucleotide-excision repair (GO:0006283)	2/73	0.6717937091728903	1.0	0	0	0.873915798212842	0.3476471704656656	LIG1;COPS7A
lymphocyte differentiation (GO:0030098)	2/73	0.6717937091728903	1.0	0	0	0.873915798212842	0.3476471704656656	DCAF1;PLCG2
positive regulation of cytokine secretion (GO:0050715)	2/73	0.6717937091728903	1.0	0	0	0.873915798212842	0.3476471704656656	CADM1;HYAL2
canonical Wnt signaling pathway (GO:0060070)	2/73	0.6717937091728903	1.0	0	0	0.873915798212842	0.3476471704656656	SMO;MYC
positive regulation of NIK/NF-kappaB signaling (GO:1901224)	1/35	0.6723400139754534	1.0	0	0	0.9113693324219639	0.3618055076258795	NOD1
nuclear-transcribed mRNA catabolic process, exonucleolytic (GO:0000291)	1/35	0.6723400139754534	1.0	0	0	0.9113693324219639	0.3618055076258795	DCPS
negative regulation of protein kinase B signaling (GO:0051898)	1/35	0.6723400139754534	1.0	0	0	0.9113693324219639	0.3618055076258795	HYAL2
anatomical structure homeostasis (GO:0060249)	1/35	0.6723400139754534	1.0	0	0	0.9113693324219639	0.3618055076258795	APEX1
erythrocyte differentiation (GO:0030218)	1/35	0.6723400139754534	1.0	0	0	0.9113693324219639	0.3618055076258795	RPS14
endothelial cell migration (GO:0043542)	1/35	0.6723400139754534	1.0	0	0	0.9113693324219639	0.3618055076258795	PLEKHG5
negative regulation of epithelial cell migration (GO:0010633)	1/35	0.6723400139754534	1.0	0	0	0.9113693324219639	0.3618055076258795	PTPRG
regulation of mitotic spindle organization (GO:0060236)	1/35	0.6723400139754534	1.0	0	0	0.9113693324219639	0.3618055076258795	TPX2
regulation of sodium ion transport (GO:0002028)	1/35	0.6723400139754534	1.0	0	0	0.9113693324219639	0.3618055076258795	WNK1
regulation of synapse assembly (GO:0051963)	1/35	0.6723400139754534	1.0	0	0	0.9113693324219639	0.3618055076258795	RAB17
carboxylic acid transmembrane transport (GO:1905039)	1/35	0.6723400139754534	1.0	0	0	0.9113693324219639	0.3618055076258795	SLC25A32
regulation of cardiac muscle contraction (GO:0055117)	1/35	0.6723400139754534	1.0	0	0	0.9113693324219639	0.3618055076258795	PDE4D
carbohydrate catabolic process (GO:0016052)	1/35	0.6723400139754534	1.0	0	0	0.9113693324219639	0.3618055076258795	PFKM
flagellated sperm motility (GO:0030317)	1/35	0.6723400139754534	1.0	0	0	0.9113693324219639	0.3618055076258795	CATSPERZ
sulfur compound catabolic process (GO:0044273)	1/35	0.6723400139754534	1.0	0	0	0.9113693324219639	0.3618055076258795	GLB1
protein kinase B signaling (GO:0043491)	1/35	0.6723400139754534	1.0	0	0	0.9113693324219639	0.3618055076258795	AKT1S1
macroautophagy (GO:0016236)	3/110	0.674629562357539	1.0	0	0	0.869943453675511	0.3424023795222947	TSG101;SNX14;NBR1
negative regulation of cytokine production (GO:0001818)	3/110	0.674629562357539	1.0	0	0	0.869943453675511	0.3424023795222947	CHID1;ITCH;HDAC7
central nervous system development (GO:0007417)	6/217	0.6786156883000822	1.0	0	0	0.8819703216986748	0.34194016560980156	ANKLE2;B3GNT5;WWP1;PTS;FGFR2;THOC6
positive regulation of defense response (GO:0031349)	2/74	0.6790459663812758	1.0	0	0	0.86210612526402	0.3336923630678909	HYAL2;CYBA
inflammatory response (GO:0006954)	7/252	0.6795791977719088	1.0	0	0	0.8860535176324649	0.3422660811362203	ITCH;VNN1;ADGRE5;CYBA;NOD1;TNFRSF11A;MGLL
transcription, DNA-templated (GO:0006351)	10/356	0.6823309532437717	1.0	0	0	0.8960091751339533	0.3424909683686934	NFE2;DDX5;NCOR1;CBFB;POLR1C;UBTF;TTF1;KLF4;TAF3;GTF2E2
regulation of potassium ion transport (GO:0043266)	1/36	0.6826301198633297	1.0	0	0	0.8860535176324649	0.3382971099418459	FHL1
actin polymerization or depolymerization (GO:0008154)	1/36	0.6826301198633297	1.0	0	0	0.8860535176324649	0.3382971099418459	MICAL3
regulation of receptor-mediated endocytosis (GO:0048259)	1/36	0.6826301198633297	1.0	0	0	0.8860535176324649	0.3382971099418459	RSPO1
muscle cell differentiation (GO:0042692)	1/36	0.6826301198633297	1.0	0	0	0.8860535176324649	0.3382971099418459	DDX5
organic hydroxy compound transport (GO:0015850)	1/36	0.6826301198633297	1.0	0	0	0.8860535176324649	0.3382971099418459	NCOA2
carbohydrate biosynthetic process (GO:0016051)	1/36	0.6826301198633297	1.0	0	0	0.8860535176324649	0.3382971099418459	GLT8D1
regulation of muscle cell differentiation (GO:0051147)	1/36	0.6826301198633297	1.0	0	0	0.8860535176324649	0.3382971099418459	FGFR2
regulation of nitric-oxide synthase activity (GO:0050999)	1/36	0.6826301198633297	1.0	0	0	0.8860535176324649	0.3382971099418459	HSP90AA1
endoderm formation (GO:0001706)	1/36	0.6826301198633297	1.0	0	0	0.8860535176324649	0.3382971099418459	SETD2
regulation of filopodium assembly (GO:0051489)	1/36	0.6826301198633297	1.0	0	0	0.8860535176324649	0.3382971099418459	RAB17
regulation of response to DNA damage stimulus (GO:2001020)	1/36	0.6826301198633297	1.0	0	0	0.8860535176324649	0.3382971099418459	MYC
mRNA catabolic process (GO:0006402)	1/36	0.6826301198633297	1.0	0	0	0.8860535176324649	0.3382971099418459	DDX5
heart looping (GO:0001947)	1/36	0.6826301198633297	1.0	0	0	0.8860535176324649	0.3382971099418459	SMO
regulation of blood circulation (GO:1903522)	1/36	0.6826301198633297	1.0	0	0	0.8860535176324649	0.3382971099418459	CELF2
plasma membrane organization (GO:0007009)	1/36	0.6826301198633297	1.0	0	0	0.8860535176324649	0.3382971099418459	PACSIN3
zymogen activation (GO:0031638)	1/36	0.6826301198633297	1.0	0	0	0.8860535176324649	0.3382971099418459	ST14
regulation of ubiquitin protein ligase activity (GO:1904666)	1/36	0.6826301198633297	1.0	0	0	0.8860535176324649	0.3382971099418459	CDC14B
negative regulation of cellular amide metabolic process (GO:0034249)	2/75	0.6861669786060549	1.0	0	0	0.8506113769271664	0.3203693965581714	CNOT1;CNOT3
C-terminal protein lipidation (GO:0006501)	2/75	0.6861669786060549	1.0	0	0	0.8506113769271664	0.3203693965581714	PRSS41;VNN1
regulation of defense response (GO:0031347)	2/75	0.6861669786060549	1.0	0	0	0.8506113769271664	0.3203693965581714	NOD1;MGLL
antigen processing and presentation of exogenous peptide antigen via MHC class I, TAP-dependent (GO:0002479)	2/75	0.6861669786060549	1.0	0	0	0.8506113769271664	0.3203693965581714	PSME2;CYBA
gland development (GO:0048732)	2/75	0.6861669786060549	1.0	0	0	0.8506113769271664	0.3203693965581714	NRG1;FGFR2
purine ribonucleotide biosynthetic process (GO:0009152)	2/75	0.6861669786060549	1.0	0	0	0.8506113769271664	0.3203693965581714	ADSL;ATP5G2
heart development (GO:0007507)	4/149	0.690970693582917	1.0	0	0	0.8563201781145969	0.31654549112403646	FKBP1A;GJA1;NDUFV2;TAZ
positive regulation of cytokine production (GO:0001819)	6/220	0.6912908709518816	1.0	0	0	0.869943453675511	0.3211784269181995	CADM1;PDE4D;POLR1C;CYBA;RIPK1;PQBP1
positive regulation of developmental process (GO:0051094)	3/113	0.6921952621060933	1.0	0	0	0.8468476097726213	0.31154438962914804	HPN;MFF;FGFR2
myelination (GO:0042552)	1/37	0.6925975641209535	1.0	0	0	0.86210612526402	0.31665689385490553	PLP1
positive regulation of mitochondrial outer membrane permeabilization involved in apoptotic signaling pathway (GO:1901030)	1/37	0.6925975641209535	1.0	0	0	0.86210612526402	0.31665689385490553	TFDP1
regulation of dendrite development (GO:0050773)	1/37	0.6925975641209535	1.0	0	0	0.86210612526402	0.31665689385490553	RAB17
positive regulation of smooth muscle cell proliferation (GO:0048661)	1/37	0.6925975641209535	1.0	0	0	0.86210612526402	0.31665689385490553	STAT1
regulation of sodium ion transmembrane transporter activity (GO:2000649)	1/37	0.6925975641209535	1.0	0	0	0.86210612526402	0.31665689385490553	FXYD6
phospholipid biosynthetic process (GO:0008654)	1/37	0.6925975641209535	1.0	0	0	0.86210612526402	0.31665689385490553	DGKE
negative regulation of G0 to G1 transition (GO:0070317)	1/37	0.6925975641209535	1.0	0	0	0.86210612526402	0.31665689385490553	TFDP1
regulation of metal ion transport (GO:0010959)	1/37	0.6925975641209535	1.0	0	0	0.86210612526402	0.31665689385490553	WNK1
hemopoiesis (GO:0030097)	2/76	0.6931578326953457	1.0	0	0	0.8394191219675983	0.3076450540727192	TAZ;FGFR2
response to interleukin-1 (GO:0070555)	2/76	0.6931578326953457	1.0	0	0	0.8394191219675983	0.3076450540727192	HYAL2;TNFRSF11A
negative regulation of cell differentiation (GO:0045596)	4/150	0.6959727404110929	1.0	0	0	0.8506113769271664	0.3082996580463533	HPN;NBR1;HDAC7;RUNX1T1
positive regulation of cytoskeleton organization (GO:0051495)	2/77	0.7000196764153654	1.0	0	0	0.8285175749290582	0.29548817098032665	CDC42EP4;NCK2
potassium ion import (GO:0010107)	1/38	0.7022524487659011	1.0	0	0	0.8394191219675983	0.29670303531870107	SLC12A4
positive regulation of neuron death (GO:1901216)	1/38	0.7022524487659011	1.0	0	0	0.8394191219675983	0.29670303531870107	TFAP2A
muscle filament sliding (GO:0030049)	1/38	0.7022524487659011	1.0	0	0	0.8394191219675983	0.29670303531870107	TNNT1
regulation of cellular amide metabolic process (GO:0034248)	1/38	0.7022524487659011	1.0	0	0	0.8394191219675983	0.29670303531870107	TCOF1
actin-myosin filament sliding (GO:0033275)	1/38	0.7022524487659011	1.0	0	0	0.8394191219675983	0.29670303531870107	TNNT1
chemical homeostasis (GO:0048878)	1/38	0.7022524487659011	1.0	0	0	0.8394191219675983	0.29670303531870107	ABHD5
epithelium development (GO:0060429)	3/115	0.7035034431649544	1.0	0	0	0.8321198252548365	0.2926419871889076	SMO;STAT1;FGFR2
negative regulation of cell proliferation (GO:0008285)	10/363	0.7052896440626801	1.0	0	0	0.878730761288395	0.30680596122204973	TFAP2A;TFDP1;CUL5;CTBP1;MYC;HPN;NCK2;PTPN6;KLF4;RBM5
receptor-mediated endocytosis (GO:0006898)	5/188	0.7058891757995884	1.0	0	0	0.8483491126268281	0.29547747514239103	HSP90AA1;SPARC;PI4KB;LDLR;RAMP1
sensory perception of mechanical stimulus (GO:0050954)	2/78	0.7067537136050697	1.0	0	0	0.8178955547376598	0.28386948672176066	TFAP2A;SLC52A3
positive regulation of translation (GO:0045727)	2/78	0.7067537136050697	1.0	0	0	0.8178955547376598	0.28386948672176066	DAZL;HABP4
negative regulation of cell communication (GO:0010648)	2/78	0.7067537136050697	1.0	0	0	0.8178955547376598	0.28386948672176066	PTPN1;FGFR2
antigen processing and presentation of exogenous peptide antigen via MHC class I (GO:0042590)	2/78	0.7067537136050697	1.0	0	0	0.8178955547376598	0.28386948672176066	PSME2;CYBA
positive regulation of nucleic acid-templated transcription (GO:1903508)	14/502	0.7103193176089758	1.0	0	0	0.8895836113282117	0.3042737717172952	TFAP2A;NFE2;SS18;DDX5;SMARCC2;STAT1;RNF14;KLF4;RNF4;MED12;DAB2;MYC;TAF3;RNF111
signal transduction by p53 class mediator (GO:0072331)	1/39	0.7116045597284824	1.0	0	0	0.8178955547376598	0.27827498916133847	DDX5
negative regulation of protein catabolic process (GO:0042177)	1/39	0.7116045597284824	1.0	0	0	0.8178955547376598	0.27827498916133847	RGP1
regulation of extrinsic apoptotic signaling pathway via death domain receptors (GO:1902041)	1/39	0.7116045597284824	1.0	0	0	0.8178955547376598	0.27827498916133847	RIPK1
regulation of G0 to G1 transition (GO:0070316)	1/39	0.7116045597284824	1.0	0	0	0.8178955547376598	0.27827498916133847	TFDP1
regulation of plasma membrane bounded cell projection assembly (GO:0120032)	1/39	0.7116045597284824	1.0	0	0	0.8178955547376598	0.27827498916133847	RAB17
Golgi to plasma membrane transport (GO:0006893)	1/39	0.7116045597284824	1.0	0	0	0.8178955547376598	0.27827498916133847	EXOC1
mitotic DNA damage checkpoint (GO:0044773)	1/39	0.7116045597284824	1.0	0	0	0.8178955547376598	0.27827498916133847	EME2
cellular response to amino acid starvation (GO:0034198)	1/39	0.7116045597284824	1.0	0	0	0.8178955547376598	0.27827498916133847	SESN1
regulation of endothelial cell proliferation (GO:0001936)	2/79	0.7133611993303565	1.0	0	0	0.8075424464498414	0.2727615092286261	SPARC;STAT1
response to calcium ion (GO:0051592)	2/79	0.7133611993303565	1.0	0	0	0.8075424464498414	0.2727615092286261	TRPV6;SEC31A
regulation of protein phosphorylation (GO:0001932)	7/261	0.7141020359552206	1.0	0	0	0.8554999480589317	0.28807200076601885	TSPYL2;PPP1R15B;IBTK;DAB2;AKTIP;RIPK1;RSPO1
protein homooligomerization (GO:0051260)	5/190	0.7145699759939956	1.0	0	0	0.8394191219675983	0.28210723528686316	IGHMBP2;STOM;RIPK1;MFF;DISP1
retrograde vesicle-mediated transport, Golgi to ER (GO:0006890)	2/80	0.7198434356562647	1.0	0	0	0.7974481658692185	0.2621383900280934	KDELR1;BNIP1
regulation of phosphatidylinositol 3-kinase signaling (GO:0014066)	2/80	0.7198434356562647	1.0	0	0	0.7974481658692185	0.2621383900280934	ENTPD5;PTPN6
regulation of protein serine/threonine kinase activity (GO:0071900)	2/80	0.7198434356562647	1.0	0	0	0.7974481658692185	0.2621383900280934	RPTOR;TSG101
embryonic heart tube morphogenesis (GO:0003143)	1/40	0.7206633772458455	1.0	0	0	0.7974481658692185	0.26123056927849325	SMO
negative regulation of epidermal growth factor receptor signaling pathway (GO:0042059)	1/40	0.7206633772458455	1.0	0	0	0.7974481658692185	0.26123056927849325	TSG101
positive regulation of mitotic nuclear division (GO:0045840)	1/40	0.7206633772458455	1.0	0	0	0.7974481658692185	0.26123056927849325	NUSAP1
positive regulation of mitotic cell cycle phase transition (GO:1901992)	1/40	0.7206633772458455	1.0	0	0	0.7974481658692185	0.26123056927849325	RPTOR
response to peptide hormone (GO:0043434)	1/40	0.7206633772458455	1.0	0	0	0.7974481658692185	0.26123056927849325	STAT1
regulation of intracellular transport (GO:0032386)	1/40	0.7206633772458455	1.0	0	0	0.7974481658692185	0.26123056927849325	PTPN1
regulation of viral transcription (GO:0046782)	1/40	0.7206633772458455	1.0	0	0	0.7974481658692185	0.26123056927849325	TARBP2
regulation of ATPase activity (GO:0043462)	1/40	0.7206633772458455	1.0	0	0	0.7974481658692185	0.26123056927849325	TOR1AIP1
determination of heart left/right asymmetry (GO:0061371)	1/40	0.7206633772458455	1.0	0	0	0.7974481658692185	0.26123056927849325	SMO
cilium organization (GO:0044782)	5/192	0.7230682758229097	1.0	0	0	0.8306751727804359	0.2693477764697999	TTC30B;CEP162;TRIM59;RAB17;CDC14B
BMP signaling pathway (GO:0030509)	2/81	0.7262017674317449	1.0	0	0	0.7876031267844132	0.25197580971220707	DDX5;SMURF1
negative regulation of cell cycle process (GO:0010948)	2/81	0.7262017674317449	1.0	0	0	0.7876031267844132	0.25197580971220707	TFDP1;PPP1R10
positive regulation of binding (GO:0051099)	2/81	0.7262017674317449	1.0	0	0	0.7876031267844132	0.25197580971220707	FKBP1A;AKTIP
odontogenesis (GO:0042476)	1/41	0.7294380851080292	1.0	0	0	0.7779982106041156	0.24544348829031304	FGFR2
bicarbonate transport (GO:0015701)	1/41	0.7294380851080292	1.0	0	0	0.7779982106041156	0.24544348829031304	CYB5R4
DNA duplex unwinding (GO:0032508)	1/41	0.7294380851080292	1.0	0	0	0.7779982106041156	0.24544348829031304	XPC
calcium-dependent cell-cell adhesion via plasma membrane cell adhesion molecules (GO:0016339)	1/41	0.7294380851080292	1.0	0	0	0.7779982106041156	0.24544348829031304	ATP2C1
positive regulation of cell division (GO:0051781)	1/41	0.7294380851080292	1.0	0	0	0.7779982106041156	0.24544348829031304	FGFR2
telomere organization (GO:0032200)	1/41	0.7294380851080292	1.0	0	0	0.7779982106041156	0.24544348829031304	APEX1
positive regulation of receptor-mediated endocytosis (GO:0048260)	1/41	0.7294380851080292	1.0	0	0	0.7779982106041156	0.24544348829031304	DAB2
cellular response to peptide (GO:1901653)	1/41	0.7294380851080292	1.0	0	0	0.7779982106041156	0.24544348829031304	NOD1
positive regulation of viral transcription (GO:0050434)	1/41	0.7294380851080292	1.0	0	0	0.7779982106041156	0.24544348829031304	HPN
negative regulation of STAT cascade (GO:1904893)	1/41	0.7294380851080292	1.0	0	0	0.7779982106041156	0.24544348829031304	CISH
monocyte chemotaxis (GO:0002548)	1/41	0.7294380851080292	1.0	0	0	0.7779982106041156	0.24544348829031304	TNFRSF11A
regulation of cellular metabolic process (GO:0031323)	1/41	0.7294380851080292	1.0	0	0	0.7779982106041156	0.24544348829031304	RSPO1
gluconeogenesis (GO:0006094)	1/41	0.7294380851080292	1.0	0	0	0.7779982106041156	0.24544348829031304	MDH2
cellular response to tumor necrosis factor (GO:0071356)	5/194	0.7313841311846498	1.0	0	0	0.8221115112053797	0.2571700208781255	STAT1;HYAL2;PSME2;RIPK1;TNFRSF11A
positive regulation of cell cycle (GO:0045787)	2/82	0.7324375784168649	1.0	0	0	0.7779982106041156	0.2422508724475405	SPHK1;FGFR2
positive regulation of ubiquitin protein ligase activity (GO:1904668)	2/82	0.7324375784168649	1.0	0	0	0.7779982106041156	0.2422508724475405	PSME2;CDC14B
C-terminal protein amino acid modification (GO:0018410)	2/82	0.7324375784168649	1.0	0	0	0.7779982106041156	0.2422508724475405	PRSS41;VNN1
axon guidance (GO:0007411)	4/158	0.7339006089783129	1.0	0	0	0.8075424464498414	0.24983883039403113	EFNB3;TUBB3;GAB1;RNF165
Golgi organization (GO:0007030)	3/121	0.7355205518889475	1.0	0	0	0.7908576851595555	0.24293313028276015	CUL7;STK25;TRAPPC11
negative regulation of cell migration (GO:0030336)	3/121	0.7355205518889475	1.0	0	0	0.7908576851595555	0.24293313028276015	ZMYND8;HYAL2;PTPRG
regulation of interleukin-6 production (GO:0032675)	1/42	0.7379375799288349	1.0	0	0	0.7594744436849699	0.23080127439886616	CYBA
determination of left/right symmetry (GO:0007368)	1/42	0.7379375799288349	1.0	0	0	0.7594744436849699	0.23080127439886616	SMO
positive regulation of protein localization to nucleus (GO:1900182)	1/42	0.7379375799288349	1.0	0	0	0.7594744436849699	0.23080127439886616	HYAL2
ceramide metabolic process (GO:0006672)	1/42	0.7379375799288349	1.0	0	0	0.7594744436849699	0.23080127439886616	NSMAF
translesion synthesis (GO:0019985)	1/42	0.7379375799288349	1.0	0	0	0.7594744436849699	0.23080127439886616	REV3L
negative regulation of signaling (GO:0023057)	2/83	0.7385522874539421	1.0	0	0	0.7686247381871986	0.23294200901402068	PTPN1;FGFR2
protein maturation (GO:0051604)	2/83	0.7385522874539421	1.0	0	0	0.7686247381871986	0.23294200901402068	CPXM1;LMF1
activation of protein kinase activity (GO:0032147)	6/233	0.7423278255996842	1.0	0	0	0.8214058360884653	0.24474963131932526	TPX2;STK25;NRG1;NOD1;DUSP6;MAP3K11
positive regulation of interferon-gamma production (GO:0032729)	1/43	0.7461704802934707	1.0	0	0	0.7418122473202032	0.21720350062970395	PDE4D
regulation of B cell proliferation (GO:0030888)	1/43	0.7461704802934707	1.0	0	0	0.7418122473202032	0.21720350062970395	ATM
protein transmembrane import into intracellular organelle (GO:0044743)	1/43	0.7461704802934707	1.0	0	0	0.7418122473202032	0.21720350062970395	HSP90AA1
intrinsic apoptotic signaling pathway by p53 class mediator (GO:0072332)	1/43	0.7461704802934707	1.0	0	0	0.7418122473202032	0.21720350062970395	DDX5
negative regulation of DNA metabolic process (GO:0051053)	1/43	0.7461704802934707	1.0	0	0	0.7418122473202032	0.21720350062970395	TSPYL2
branching morphogenesis of an epithelial tube (GO:0048754)	1/43	0.7461704802934707	1.0	0	0	0.7418122473202032	0.21720350062970395	MYC
regulation of multicellular organismal development (GO:2000026)	1/43	0.7461704802934707	1.0	0	0	0.7418122473202032	0.21720350062970395	DUSP6
regulation of interferon-gamma production (GO:0032649)	1/43	0.7461704802934707	1.0	0	0	0.7418122473202032	0.21720350062970395	PDE4D
regulation of peptidyl-tyrosine phosphorylation (GO:0050730)	2/85	0.7504242292599067	1.0	0	0	0.7505394502298526	0.2154923301262927	DGKQ;PTPN6
cholesterol transport (GO:0030301)	1/44	0.7541451351823287	1.0	0	0	0.7249528780629259	0.2045602744078634	LDLR
adherens junction organization (GO:0034332)	1/44	0.7541451351823287	1.0	0	0	0.7249528780629259	0.2045602744078634	CADM1
negative regulation of immune system process (GO:0002683)	1/44	0.7541451351823287	1.0	0	0	0.7249528780629259	0.2045602744078634	NOD1
hexose biosynthetic process (GO:0019319)	1/44	0.7541451351823287	1.0	0	0	0.7249528780629259	0.2045602744078634	MDH2
unsaturated fatty acid metabolic process (GO:0033559)	1/44	0.7541451351823287	1.0	0	0	0.7249528780629259	0.2045602744078634	MGLL
positive regulation of macroautophagy (GO:0016239)	1/44	0.7541451351823287	1.0	0	0	0.7249528780629259	0.2045602744078634	SESN1
regulation of smooth muscle cell proliferation (GO:0048660)	1/44	0.7541451351823287	1.0	0	0	0.7249528780629259	0.2045602744078634	STAT1
negative regulation of type I interferon production (GO:0032480)	1/44	0.7541451351823287	1.0	0	0	0.7249528780629259	0.2045602744078634	ITCH
mitotic nuclear envelope disassembly (GO:0007077)	1/44	0.7541451351823287	1.0	0	0	0.7249528780629259	0.2045602744078634	NEK6
inorganic anion transport (GO:0015698)	1/44	0.7541451351823287	1.0	0	0	0.7249528780629259	0.2045602744078634	SLC5A5
negative regulation of immune response (GO:0050777)	1/44	0.7541451351823287	1.0	0	0	0.7249528780629259	0.2045602744078634	NOD1
positive regulation of viral process (GO:0048524)	1/44	0.7541451351823287	1.0	0	0	0.7249528780629259	0.2045602744078634	TSG101
myeloid cell differentiation (GO:0030099)	1/44	0.7541451351823287	1.0	0	0	0.7249528780629259	0.2045602744078634	RPS14
positive regulation of cellular process (GO:0048522)	14/519	0.7542964936504193	1.0	0	0	0.8604450344638965	0.24261948039000966	EDN2;SPHK1;HPN;TBC1D8;NRG1;TTK;TNFRSF11A;RPTOR;SDCBP;DAB2;MYC;ACER3;PTPN6;FGFR2
negative regulation of multicellular organismal process (GO:0051241)	3/125	0.7553070714788838	1.0	0	0	0.7655502392344498	0.21483704897956363	TNNT1;HPN;PTPRG
neuron projection morphogenesis (GO:0048812)	4/163	0.7557364640906177	1.0	0	0	0.7827712057611961	0.21922490468610809	RAB3A;STK25;KLK8;FGFR2
regulation of protein kinase B signaling (GO:0051896)	4/163	0.7557364640906177	1.0	0	0	0.7827712057611961	0.21922490468610809	HYAL2;GAB1;NRG1;FGFR2
cellular response to BMP stimulus (GO:0071773)	2/87	0.7618295150096145	1.0	0	0	0.7332856697647986	0.1994775206957163	DDX5;SMURF1
calcium ion homeostasis (GO:0055074)	2/87	0.7618295150096145	1.0	0	0	0.7332856697647986	0.1994775206957163	TRPV6;ATP2C1
positive regulation of protein ubiquitination involved in ubiquitin-dependent protein catabolic process (GO:2000060)	2/87	0.7618295150096145	1.0	0	0	0.7332856697647986	0.1994775206957163	SMURF1;PSME2
organic substance transport (GO:0071702)	2/87	0.7618295150096145	1.0	0	0	0.7332856697647986	0.1994775206957163	SLC25A26;DISP1
hexose metabolic process (GO:0019318)	1/45	0.7618696324688461	1.0	0	0	0.7088428141059719	0.1927909437754807	GAA
positive regulation of blood vessel endothelial cell migration (GO:0043536)	1/45	0.7618696324688461	1.0	0	0	0.7088428141059719	0.1927909437754807	HDAC7
peptidyl-tyrosine autophosphorylation (GO:0038083)	1/45	0.7618696324688461	1.0	0	0	0.7088428141059719	0.1927909437754807	DYRK1A
positive regulation of multicellular organismal process (GO:0051240)	5/202	0.7628323150885461	1.0	0	0	0.7895526394744737	0.2137453553594145	SDCBP;DAB2;HPN;LDLR;FGFR2
positive regulation of protein kinase B signaling (GO:0051897)	3/127	0.76474459377462	1.0	0	0	0.753494329955167	0.20209724993226996	GAB1;NRG1;FGFR2
regulation of gene expression (GO:0010468)	29/1037	0.7648586416151316	1.0	0	0	0.8920345924863003	0.2391225790423844	SETD2;RNF14;ZMYND8;HPN;NAB2;TULP3;NOD1;PQBP1;MYC;ZSCAN10;HLTF;UBTF;MBNL3;PATZ1;MAPK6;TFAP2A;ZC3H10;NCOA2;BCL11B;SP110;PHF12;KLF4;SRPK1;MED23;SMO;SLTM;DGKQ;ATM;PKP3
regulation of MAPK cascade (GO:0043408)	5/203	0.7665607838674593	1.0	0	0	0.7856632176051414	0.20886171798599923	TSG101;NBR1;PTPN6;TNFRSF11A;FGFR2
anterograde trans-synaptic signaling (GO:0098916)	6/240	0.7671769290329226	1.0	0	0	0.7974481658692185	0.2113539294349415	ATXN3;SDCBP;SLC12A4;CNP;PLP1;RAPSN
T cell activation (GO:0042110)	2/88	0.7673609865873915	1.0	0	0	0.7249528780629259	0.19196602935585094	FKBP1A;NCK2
regulation of inflammatory response (GO:0050727)	4/166	0.7681601522384564	1.0	0	0	0.7686247381871986	0.20273018275102975	HYAL2;NOD1;KLF4;MGLL
protein methylation (GO:0006479)	1/46	0.7693518073790236	1.0	0	0	0.6934331877123638	0.18182298540524858	PCMT1
nuclear envelope disassembly (GO:0051081)	1/46	0.7693518073790236	1.0	0	0	0.6934331877123638	0.18182298540524858	NEK6
cartilage development (GO:0051216)	1/46	0.7693518073790236	1.0	0	0	0.6934331877123638	0.18182298540524858	HYAL2
pyruvate metabolic process (GO:0006090)	1/46	0.7693518073790236	1.0	0	0	0.6934331877123638	0.18182298540524858	PFKM
regulation of cellular component movement (GO:0051270)	1/46	0.7693518073790236	1.0	0	0	0.6934331877123638	0.18182298540524858	NRG1
aminoglycan biosynthetic process (GO:0006023)	1/46	0.7693518073790236	1.0	0	0	0.6934331877123638	0.18182298540524858	B3GNT5
regulation of DNA metabolic process (GO:0051052)	1/46	0.7693518073790236	1.0	0	0	0.6934331877123638	0.18182298540524858	MYC
plasma membrane bounded cell projection assembly (GO:0120031)	6/241	0.7705773830733446	1.0	0	0	0.7941392523178938	0.2069647576746555	SDCBP;TTC30B;CEP162;TRIM59;RAB17;CDC14B
regulation of neuron apoptotic process (GO:0043523)	2/89	0.7727804199317325	1.0	0	0	0.7168073401071626	0.1847644986341704	TFAP2A;AKT1S1
peptidyl-threonine modification (GO:0018210)	2/89	0.7727804199317325	1.0	0	0	0.7168073401071626	0.1847644986341704	WNK1;DYRK1A
myofibril assembly (GO:0030239)	1/47	0.7765992498425306	1.0	0	0	0.6786792901014624	0.17159104661572308	TNNT1
negative regulation of JAK-STAT cascade (GO:0046426)	1/47	0.7765992498425306	1.0	0	0	0.6786792901014624	0.17159104661572308	CISH
positive regulation of gene expression, epigenetic (GO:0045815)	1/47	0.7765992498425306	1.0	0	0	0.6786792901014624	0.17159104661572308	POLR1C
heterophilic cell-cell adhesion via plasma membrane cell adhesion molecules (GO:0007157)	1/47	0.7765992498425306	1.0	0	0	0.6786792901014624	0.17159104661572308	CADM1
cellular response to heat (GO:0034605)	1/47	0.7765992498425306	1.0	0	0	0.6786792901014624	0.17159104661572308	ATXN3
positive regulation of gene expression (GO:0010628)	21/771	0.7768606822050561	1.0	0	0	0.8688151223477866	0.21937081998859329	TFAP2A;NFE2;SS18;DDX5;SMARCC2;STAT1;RNF14;HPN;DYRK1A;KLF4;RNF4;MED12;DAB2;SMO;MYC;DGKQ;POLR1C;HABP4;PKP3;TAF3;RNF111
regulation of cell cycle process (GO:0010564)	2/90	0.7780893900216617	1.0	0	0	0.7088428141059719	0.17785848960045642	SETD2;CUL7
cell-matrix adhesion (GO:0007160)	2/90	0.7780893900216617	1.0	0	0	0.7088428141059719	0.17785848960045642	TIMM10B;ITGA11
positive regulation of response to external stimulus (GO:0032103)	2/90	0.7780893900216617	1.0	0	0	0.7088428141059719	0.17785848960045642	HYAL2;CYBA
positive regulation of cellular protein metabolic process (GO:0032270)	2/91	0.7832894834806658	1.0	0	0	0.70105333263228	0.17123433802283258	HSP90AA1;KLF4
cellular response to acid chemical (GO:0071229)	2/91	0.7832894834806658	1.0	0	0	0.70105333263228	0.17123433802283258	RPTOR;SESN1
endosome to lysosome transport (GO:0008333)	1/48	0.7836193125780557	1.0	0	0	0.6645401382243487	0.16203611592943187	AKTIP
regulation of epithelial cell migration (GO:0010632)	1/48	0.7836193125780557	1.0	0	0	0.6645401382243487	0.16203611592943187	PTPRG
positive regulation of chemotaxis (GO:0050921)	1/48	0.7836193125780557	1.0	0	0	0.6645401382243487	0.16203611592943187	EDN2
cellular response to mechanical stimulus (GO:0071260)	1/48	0.7836193125780557	1.0	0	0	0.6645401382243487	0.16203611592943187	HABP4
non-recombinational repair (GO:0000726)	1/49	0.7904191182115655	1.0	0	0	0.6509780945871171	0.15310480410135668	ATM
lipid homeostasis (GO:0055088)	1/49	0.7904191182115655	1.0	0	0	0.6509780945871171	0.15310480410135668	ABHD5
Fc-gamma receptor signaling pathway involved in phagocytosis (GO:0038096)	3/133	0.7912907487033366	1.0	0	0	0.7195021045436557	0.16842810929139873	HSP90AA1;PLCG2;PLD2
Fc-gamma receptor signaling pathway (GO:0038094)	3/134	0.7954642888567188	1.0	0	0	0.7141326858530314	0.1634144995039759	HSP90AA1;PLCG2;PLD2
fatty acid oxidation (GO:0019395)	1/50	0.7970055668027918	1.0	0	0	0.6379585326953747	0.1447487180352247	HADHB
myeloid leukocyte differentiation (GO:0002573)	1/50	0.7970055668027918	1.0	0	0	0.6379585326953747	0.1447487180352247	TNFRSF11A
wound healing (GO:0042060)	1/50	0.7970055668027918	1.0	0	0	0.6379585326953747	0.1447487180352247	NRG1
negative regulation of protein ubiquitination (GO:0031397)	1/50	0.7970055668027918	1.0	0	0	0.6379585326953747	0.1447487180352247	DNAJA1
negative regulation of viral genome replication (GO:0045071)	1/50	0.7970055668027918	1.0	0	0	0.6379585326953747	0.1447487180352247	SRPK1
heart morphogenesis (GO:0003007)	1/50	0.7970055668027918	1.0	0	0	0.6379585326953747	0.1447487180352247	FKBP1A
neurogenesis (GO:0022008)	1/50	0.7970055668027918	1.0	0	0	0.6379585326953747	0.1447487180352247	BCL11B
receptor internalization (GO:0031623)	1/50	0.7970055668027918	1.0	0	0	0.6379585326953747	0.1447487180352247	RAMP1
fatty acid beta-oxidation (GO:0006635)	1/50	0.7970055668027918	1.0	0	0	0.6379585326953747	0.1447487180352247	HADHB
double-strand break repair via nonhomologous end joining (GO:0006303)	1/50	0.7970055668027918	1.0	0	0	0.6379585326953747	0.1447487180352247	ATM
regulation of transcription, DNA-templated (GO:0006355)	45/1598	0.7972829924902243	1.0	0	0	0.8982520016048768	0.20349503064401706	SMARCAL1;DDX5;KDM5C;CBFB;CTBP1;RNF14;ZC3H4;ZMYND8;NAB2;TULP3;TTF1;RNF4;MED12;MYC;ZSCAN10;HLTF;UBTF;PATZ1;RNF111;BEND5;RUNX1T1;TCEAL9;TFAP2A;NFE2;SS18;SREBF1;NCOA2;SMARCC2;BCL11B;STAT1;SP110;PHF12;MED8;WWP1;NRG1;KLF4;MED23;DAB2;TFDP1;SLTM;RFX7;DGKQ;ANKRA2;BRWD1;TAF3
cellular response to fibroblast growth factor stimulus (GO:0044344)	2/94	0.7982524944154855	1.0	0	0	0.6786792901014624	0.1529270233378471	HYAL2;FGFR2
vesicle fusion (GO:0006906)	2/94	0.7982524944154855	1.0	0	0	0.6786792901014624	0.1529270233378471	SYTL4;STX1A
Fc receptor mediated stimulatory signaling pathway (GO:0002431)	3/135	0.799567985343333	1.0	0	0	0.7088428141059719	0.15855659436289318	HSP90AA1;PLCG2;PLD2
positive regulation of protein localization to membrane (GO:1905477)	2/95	0.8030330993804742	1.0	0	0	0.6715352975740787	0.14730754384822212	TFDP1;MFF
interleukin-1-mediated signaling pathway (GO:0070498)	2/95	0.8030330993804742	1.0	0	0	0.6715352975740787	0.14730754384822212	PSME2;NOD1
regulation of cytoskeleton organization (GO:0051493)	2/95	0.8030330993804742	1.0	0	0	0.6715352975740787	0.14730754384822212	TRIM36;RND2
negative regulation of neuron projection development (GO:0010977)	1/51	0.8033853423471309	1.0	0	0	0.6254495418582106	0.1369239151579172	EFNB3
response to organonitrogen compound (GO:0010243)	1/51	0.8033853423471309	1.0	0	0	0.6254495418582106	0.1369239151579172	RNF185
carboxylic acid transport (GO:0046942)	1/51	0.8033853423471309	1.0	0	0	0.6254495418582106	0.1369239151579172	SLC16A5
regulation of cellular amine metabolic process (GO:0033238)	1/51	0.8033853423471309	1.0	0	0	0.6254495418582106	0.1369239151579172	PSME2
regulation of telomere maintenance via telomerase (GO:0032210)	1/51	0.8033853423471309	1.0	0	0	0.6254495418582106	0.1369239151579172	ATM
telomere maintenance (GO:0000723)	1/51	0.8033853423471309	1.0	0	0	0.6254495418582106	0.1369239151579172	APEX1
regulation of cellular amino acid metabolic process (GO:0006521)	1/51	0.8033853423471309	1.0	0	0	0.6254495418582106	0.1369239151579172	PSME2
arachidonic acid metabolic process (GO:0019369)	1/51	0.8033853423471309	1.0	0	0	0.6254495418582106	0.1369239151579172	MGLL
positive regulation of developmental growth (GO:0048639)	1/51	0.8033853423471309	1.0	0	0	0.6254495418582106	0.1369239151579172	SMURF1
muscle contraction (GO:0006936)	3/137	0.8075686949173151	1.0	0	0	0.6984947438270527	0.14928729535754726	GJA1;TNNT1;TAZ
epithelial cell differentiation (GO:0030855)	2/96	0.8077128578267596	1.0	0	0	0.6645401382243487	0.14191165443787887	DAB2;FGFR2
positive regulation of proteolysis (GO:0045862)	1/52	0.8095649199857914	1.0	0	0	0.613421666053245	0.12959042537405585	PACSIN3
positive regulation of ossification (GO:0045778)	1/52	0.8095649199857914	1.0	0	0	0.613421666053245	0.12959042537405585	TFAP2A
regulation of calcium ion transport (GO:0051924)	1/52	0.8095649199857914	1.0	0	0	0.613421666053245	0.12959042537405585	PACSIN3
regulation of signal transduction by p53 class mediator (GO:1901796)	3/138	0.8114671567343752	1.0	0	0	0.6934331877123638	0.1448660738779129	TPX2;ATM;TAF3
cell morphogenesis involved in neuron differentiation (GO:0048667)	2/97	0.8122933820784155	1.0	0	0	0.6576892089643038	0.13672944053544095	RAB3A;FGFR2
negative regulation of cell motility (GO:2000146)	2/97	0.8122933820784155	1.0	0	0	0.6576892089643038	0.13672944053544095	ZMYND8;SPINT2
positive regulation of phosphatidylinositol 3-kinase signaling (GO:0014068)	1/53	0.8155505721426973	1.0	0	0	0.6018476723541271	0.12271183243368995	PTPN6
negative regulation of cellular response to transforming growth factor beta stimulus (GO:1903845)	1/53	0.8155505721426973	1.0	0	0	0.6018476723541271	0.12271183243368995	SMURF1
neutrophil chemotaxis (GO:0030593)	1/53	0.8155505721426973	1.0	0	0	0.6018476723541271	0.12271183243368995	EDN2
embryonic organ development (GO:0048568)	1/53	0.8155505721426973	1.0	0	0	0.6018476723541271	0.12271183243368995	FGFR2
positive regulation of cell motility (GO:2000147)	4/179	0.8163442358397406	1.0	0	0	0.7128028298272344	0.14464134814409949	SDCBP;DAB2;SPHK1;ELP5
histone modification (GO:0016570)	2/98	0.8167762823961918	1.0	0	0	0.6509780945871171	0.13175148896679698	MORF4L2;MSL3
response to UV (GO:0009411)	2/98	0.8167762823961918	1.0	0	0	0.6509780945871171	0.13175148896679698	MYC;UBE4B
small GTPase mediated signal transduction (GO:0007264)	2/99	0.8211631662449195	1.0	0	0	0.6444025582781564	0.12696885822656953	RGS19;PLD2
intracellular transport of virus (GO:0075733)	1/54	0.8213483751732881	1.0	0	0	0.5907023450883099	0.11625490533168996	TSG101
transport of virus (GO:0046794)	1/54	0.8213483751732881	1.0	0	0	0.5907023450883099	0.11625490533168996	TSG101
glycosphingolipid metabolic process (GO:0006687)	1/54	0.8213483751732881	1.0	0	0	0.5907023450883099	0.11625490533168996	GLB1
organonitrogen compound biosynthetic process (GO:1901566)	4/181	0.8229756619340662	1.0	0	0	0.7049265554645024	0.1373398899390618	SPHK1;STARD10;ACER3;NOD1
regulation of lipid metabolic process (GO:0019216)	2/100	0.825455635938414	1.0	0	0	0.6379585326953747	0.12237305206716133	NCOA2;NCOR1
positive regulation of cell migration (GO:0030335)	5/221	0.8262528941686976	1.0	0	0	0.7216725482979353	0.13773437041022918	SDCBP;DAB2;SPHK1;GAB1;ELP5
negative regulation of transforming growth factor beta receptor signaling pathway (GO:0030512)	1/55	0.8269642152127887	1.0	0	0	0.5799623024503406	0.11018927388480093	SMURF1
long-chain fatty acid metabolic process (GO:0001676)	1/55	0.8269642152127887	1.0	0	0	0.5799623024503406	0.11018927388480093	MGLL
regulation of axonogenesis (GO:0050770)	1/55	0.8269642152127887	1.0	0	0	0.5799623024503406	0.11018927388480093	EFNB3
protein processing (GO:0016485)	2/101	0.8296552881293439	1.0	0	0	0.631642111579579	0.11795599347240794	SPPL2B;CPXM1
regulation of kinase activity (GO:0043549)	2/101	0.8296552881293439	1.0	0	0	0.631642111579579	0.11795599347240794	TSPYL2;FGFR2
intrinsic apoptotic signaling pathway (GO:0097193)	2/101	0.8296552881293439	1.0	0	0	0.631642111579579	0.11795599347240794	DDX5;CUL5
axonogenesis (GO:0007409)	5/223	0.8320515461572072	1.0	0	0	0.7152001487616308	0.13149733270692965	RAB3A;EFNB3;TUBB3;GAB1;FGFR2
granulocyte chemotaxis (GO:0071621)	1/56	0.8324037942869346	1.0	0	0	0.5696058327637274	0.10448714184522982	EDN2
chordate embryonic development (GO:0043009)	1/56	0.8324037942869346	1.0	0	0	0.5696058327637274	0.10448714184522982	FGFR2
organonitrogen compound catabolic process (GO:1901565)	1/56	0.8324037942869346	1.0	0	0	0.5696058327637274	0.10448714184522982	BACE1
endocytosis (GO:0006897)	6/263	0.8362554856425	1.0	0	0	0.7277093528844579	0.13012979260251073	HSP90AA1;SPARC;ATP6V1H;CSNK1E;PI4KB;LDLR
organelle assembly (GO:0070925)	9/376	0.8372778195032611	1.0	0	0	0.7635142013641453	0.13559961871927942	NCOR1;TSG101;TTC30B;NEK6;CEP162;TRIM59;CEP63;RAB17;CDC14B
regulation of glycolytic process (GO:0006110)	1/57	0.8376726359350587	1.0	0	0	0.5596127479783989	0.09912303313776005	ENTPD5
positive regulation of cell death (GO:0010942)	1/57	0.8376726359350587	1.0	0	0	0.5596127479783989	0.09912303313776005	RIPK1
chloride transmembrane transport (GO:1902476)	1/57	0.8376726359350587	1.0	0	0	0.5596127479783989	0.09912303313776005	SLC12A4
I-kappaB kinase/NF-kappaB signaling (GO:0007249)	1/57	0.8376726359350587	1.0	0	0	0.5596127479783989	0.09912303313776005	RIPK1
protein import into nucleus (GO:0006606)	2/103	0.8377824896941529	1.0	0	0	0.6193772162091017	0.1096277673178213	PPP1R10;NXT2
positive regulation of vasculature development (GO:1904018)	2/104	0.8417131919560598	1.0	0	0	0.613421666053245	0.10570233707335237	SPHK1;GAB1
response to light stimulus (GO:0009416)	1/58	0.8427760911230008	1.0	0	0	0.5499642523235989	0.0940735664312876	UBE4B
cholesterol homeostasis (GO:0042632)	1/58	0.8427760911230008	1.0	0	0	0.5499642523235989	0.0940735664312876	LDLR
autophagosome assembly (GO:0000045)	1/58	0.8427760911230008	1.0	0	0	0.5499642523235989	0.0940735664312876	SMURF1
integrin-mediated signaling pathway (GO:0007229)	1/58	0.8427760911230008	1.0	0	0	0.5499642523235989	0.0940735664312876	ITGA11
neutrophil migration (GO:1990266)	1/58	0.8427760911230008	1.0	0	0	0.5499642523235989	0.0940735664312876	EDN2
positive regulation of cell morphogenesis involved in differentiation (GO:0010770)	1/58	0.8427760911230008	1.0	0	0	0.5499642523235989	0.0940735664312876	CUL7
sterol homeostasis (GO:0055092)	1/58	0.8427760911230008	1.0	0	0	0.5499642523235989	0.0940735664312876	LDLR
negative regulation of canonical Wnt signaling pathway (GO:0090090)	3/148	0.8468945035032442	1.0	0	0	0.646579593948015	0.10744804423401427	DAB2;PSME2;TMEM131L
cell junction assembly (GO:0034329)	1/59	0.8477193431388751	1.0	0	0	0.5406428243181142	0.08931725529170158	FBLIM1
keratinocyte differentiation (GO:0030216)	1/59	0.8477193431388751	1.0	0	0	0.5406428243181142	0.08931725529170158	ST14
response to endoplasmic reticulum stress (GO:0034976)	2/106	0.8493166067380704	1.0	0	0	0.6018476723541271	0.09829571481183155	PPP1R15B;RNF185
cellular response to cytokine stimulus (GO:0071345)	11/456	0.8502116289449221	1.0	0	0	0.7694675284702984	0.12486148450111081	IFNAR2;PTPN18;HSP90AA1;EDN2;CISH;STAT1;MYC;HYAL2;PTPN6;RIPK1;STX1A
cell chemotaxis (GO:0060326)	1/60	0.8525074130599996	1.0	0	0	0.5316321105794789	0.08483432971330067	PLEKHG5
cellular response to interleukin-1 (GO:0071347)	3/150	0.8532438261515825	1.0	0	0	0.6379585326953747	0.10125035209360288	HYAL2;PSME2;NOD1
regulation of intracellular signal transduction (GO:1902531)	10/422	0.8556893735001453	1.0	0	0	0.7558750387385956	0.1178014997489406	NET1;TPX2;RHOT1;PLEKHG2;PLEKHG5;ENTPD5;ARHGDIG;NOD1;ATM;TAF3
monocarboxylic acid metabolic process (GO:0032787)	2/108	0.8565863101017133	1.0	0	0	0.5907023450883099	0.09144083856004491	VNN1;MTHFD1L
positive regulation of T cell proliferation (GO:0042102)	1/61	0.8571451650046152	1.0	0	0	0.522916830078176	0.08060657689518061	NCK2
positive regulation of leukocyte chemotaxis (GO:0002690)	1/61	0.8571451650046152	1.0	0	0	0.522916830078176	0.08060657689518061	EDN2
regulation of cellular ketone metabolic process (GO:0010565)	1/61	0.8571451650046152	1.0	0	0	0.522916830078176	0.08060657689518061	PSME2
negative regulation of viral life cycle (GO:1903901)	1/61	0.8571451650046152	1.0	0	0	0.522916830078176	0.08060657689518061	SRPK1
regulation of DNA replication (GO:0006275)	1/61	0.8571451650046152	1.0	0	0	0.522916830078176	0.08060657689518061	TSPYL2
positive regulation of cellular amide metabolic process (GO:0034250)	1/61	0.8571451650046152	1.0	0	0	0.522916830078176	0.08060657689518061	NSMAF
circulatory system development (GO:0072359)	2/109	0.8600998253701997	1.0	0	0	0.5852830575186925	0.08820614866717734	GJA1;TAZ
regulation of actin filament-based process (GO:0032970)	1/62	0.8616373108240797	1.0	0	0	0.5144826876575602	0.07661719913782176	RND2
cellular protein catabolic process (GO:0044257)	1/62	0.8616373108240797	1.0	0	0	0.5144826876575602	0.07661719913782176	RIPK1
regulation of T cell proliferation (GO:0042129)	1/62	0.8616373108240797	1.0	0	0	0.5144826876575602	0.07661719913782176	NCK2
cellular response to peptide hormone stimulus (GO:0071375)	2/110	0.8635344516642854	1.0	0	0	0.5799623024503406	0.08509292996427859	MARS;CPEB2
carbohydrate homeostasis (GO:0033500)	1/63	0.8659884147672952	1.0	0	0	0.5063162957899799	0.07285068650213972	CYB5R4
regulation of proteolysis (GO:0030162)	1/63	0.8659884147672952	1.0	0	0	0.5063162957899799	0.07285068650213972	ITCH
inorganic anion transmembrane transport (GO:0098661)	1/64	0.8702028983776572	1.0	0	0	0.4984051036682615	0.06929270235158067	SLC12A4
homophilic cell adhesion via plasma membrane adhesion molecules (GO:0007156)	1/64	0.8702028983776572	1.0	0	0	0.4984051036682615	0.06929270235158067	CADM1
glycerophospholipid metabolic process (GO:0006650)	1/64	0.8702028983776572	1.0	0	0	0.4984051036682615	0.06929270235158067	PIGG
positive regulation of kinase activity (GO:0033674)	2/113	0.8733797521405394	1.0	0	0	0.5645650731817475	0.07643354137647944	JTB;FGFR2
O-glycan processing (GO:0016266)	1/65	0.8742850447930098	1.0	0	0	0.49073733284259596	0.06592998075868044	B3GNT5
regulation of JAK-STAT cascade (GO:0046425)	1/65	0.8742850447930098	1.0	0	0	0.49073733284259596	0.06592998075868044	CISH
cellular response to reactive oxygen species (GO:0034614)	1/65	0.8742850447930098	1.0	0	0	0.49073733284259596	0.06592998075868044	NET1
DNA synthesis involved in DNA repair (GO:0000731)	1/65	0.8742850447930098	1.0	0	0	0.49073733284259596	0.06592998075868044	ATM
negative regulation of apoptotic signaling pathway (GO:2001234)	1/65	0.8742850447930098	1.0	0	0	0.49073733284259596	0.06592998075868044	RIPK1
fatty acid catabolic process (GO:0009062)	1/65	0.8742850447930098	1.0	0	0	0.49073733284259596	0.06592998075868044	HADHB
cellular response to light stimulus (GO:0071482)	1/66	0.8782390029014387	1.0	0	0	0.4833019187086172	0.06275023416868386	MYC
purine ribonucleotide metabolic process (GO:0009150)	1/66	0.8782390029014387	1.0	0	0	0.4833019187086172	0.06275023416868386	ENTPD5
positive regulation of cellular protein localization (GO:1903829)	1/66	0.8782390029014387	1.0	0	0	0.4833019187086172	0.06275023416868386	PARD6A
protein O-linked glycosylation (GO:0006493)	2/115	0.8795756161196652	1.0	0	0	0.554746550169891	0.07118271534091304	B3GNT5;POMT1
cellular response to oxidative stress (GO:0034599)	2/115	0.8795756161196652	1.0	0	0	0.554746550169891	0.07118271534091304	CYBA;CPEB2
epidermal cell differentiation (GO:0009913)	1/67	0.8820687919315726	1.0	0	0	0.47608845723535426	0.059742069856248546	ST14
positive regulation of endothelial cell proliferation (GO:0001938)	1/67	0.8820687919315726	1.0	0	0	0.47608845723535426	0.059742069856248546	SIRT6
extrinsic apoptotic signaling pathway (GO:0097191)	1/67	0.8820687919315726	1.0	0	0	0.47608845723535426	0.059742069856248546	RIPK1
positive regulation of autophagy (GO:0010508)	1/67	0.8820687919315726	1.0	0	0	0.47608845723535426	0.059742069856248546	SESN1
regulation of protein localization to plasma membrane (GO:1903076)	1/67	0.8820687919315726	1.0	0	0	0.47608845723535426	0.059742069856248546	DAB2
positive regulation of peptidyl-tyrosine phosphorylation (GO:0050731)	2/116	0.8825675044460495	1.0	0	0	0.5499642523235989	0.06870153484569663	PTPN1;DGKQ
negative regulation of cysteine-type endopeptidase activity involved in apoptotic process (GO:0043154)	1/68	0.8857783052794752	1.0	0	0	0.4690871563936579	0.05689491484290538	KLF4
protein sumoylation (GO:0016925)	1/68	0.8857783052794752	1.0	0	0	0.4690871563936579	0.05689491484290538	SENP5
monocarboxylic acid biosynthetic process (GO:0072330)	1/68	0.8857783052794752	1.0	0	0	0.4690871563936579	0.05689491484290538	OSBPL3
response to interferon-gamma (GO:0034341)	1/68	0.8857783052794752	1.0	0	0	0.4690871563936579	0.05689491484290538	STAT1
regulation of endopeptidase activity (GO:0052548)	1/68	0.8857783052794752	1.0	0	0	0.4690871563936579	0.05689491484290538	PSME2
positive regulation of T cell activation (GO:0050870)	1/68	0.8857783052794752	1.0	0	0	0.4690871563936579	0.05689491484290538	NCK2
T cell receptor signaling pathway (GO:0050852)	3/163	0.889166051623324	1.0	0	0	0.5870784043208971	0.06896484937457333	PDE4D;PLCG2;PSME2
regulation of endothelial cell migration (GO:0010594)	1/69	0.8893713142273317	1.0	0	0	0.46228879180824256	0.05419894800382995	SPARC
positive regulation of plasma membrane bounded cell projection assembly (GO:0120034)	1/69	0.8893713142273317	1.0	0	0	0.46228879180824256	0.05419894800382995	CDC42EP4
regulation of phosphorylation (GO:0042325)	2/119	0.8911355589525046	1.0	0	0	0.5360996073070375	0.061790154852720776	SDCBP;ANKLE2
positive regulation of endothelial cell migration (GO:0010595)	1/70	0.8928514723419351	1.0	0	0	0.45568466621098197	0.05164503818829047	SPARC
stress-activated protein kinase signaling cascade (GO:0031098)	1/70	0.8928514723419351	1.0	0	0	0.45568466621098197	0.05164503818829047	STK25
snRNA transcription (GO:0009301)	1/70	0.8928514723419351	1.0	0	0	0.45568466621098197	0.05164503818829047	GTF2E2
interferon-gamma-mediated signaling pathway (GO:0060333)	1/70	0.8928514723419351	1.0	0	0	0.45568466621098197	0.05164503818829047	STAT1
snRNA transcription from RNA polymerase II promoter (GO:0042795)	1/70	0.8928514723419351	1.0	0	0	0.45568466621098197	0.05164503818829047	GTF2E2
chemical synaptic transmission (GO:0007268)	6/289	0.8934171934080258	1.0	0	0	0.6622406913792817	0.07463560228024026	ATXN3;SDCBP;SLC12A4;CNP;PLP1;RAPSN
enzyme linked receptor protein signaling pathway (GO:0007167)	2/120	0.893860204497385	1.0	0	0	0.5316321105794789	0.05965225244237458	MPZL1;PTPRG
macromolecular complex assembly (GO:0065003)	2/120	0.893860204497385	1.0	0	0	0.5316321105794789	0.05965225244237458	TUBGCP2;NDUFAF1
actomyosin structure organization (GO:0031032)	1/71	0.8962223184708049	1.0	0	0	0.44926657232068645	0.049224688766714236	TNNT1
phosphatidylcholine metabolic process (GO:0046470)	1/71	0.8962223184708049	1.0	0	0	0.44926657232068645	0.049224688766714236	STARD10
recombinational repair (GO:0000725)	1/71	0.8962223184708049	1.0	0	0	0.44926657232068645	0.049224688766714236	MMS22L
negative regulation of ubiquitin-protein ligase activity involved in mitotic cell cycle (GO:0051436)	1/71	0.8962223184708049	1.0	0	0	0.44926657232068645	0.049224688766714236	PSME2
positive regulation of lymphocyte proliferation (GO:0050671)	1/71	0.8962223184708049	1.0	0	0	0.44926657232068645	0.049224688766714236	NCK2
cytokine-mediated signaling pathway (GO:0019221)	15/633	0.8964547931331526	1.0	0	0	0.7558750387385956	0.08262274515775984	IFNAR2;HSP90AA1;EDN2;CISH;STAT1;NOD1;TNFRSF11A;MYC;HNRNPA2B1;PSME2;PTPN6;RIPK1;BRWD1;PPIA;STX1A
stimulatory C-type lectin receptor signaling pathway (GO:0002223)	2/121	0.8965213668914804	1.0	0	0	0.527238456773037	0.05759191877570557	PLCG2;PSME2
sulfur compound biosynthetic process (GO:0044272)	2/122	0.899120340763803	1.0	0	0	0.522916830078176	0.05560613526560231	CBS;B4GALT4
regulation of neuron death (GO:1901214)	1/72	0.8994872807760727	1.0	0	0	0.44302675881623244	0.04692998671730112	AKT1S1
negative regulation of cysteine-type endopeptidase activity (GO:2000117)	1/72	0.8994872807760727	1.0	0	0	0.44302675881623244	0.04692998671730112	KLF4
regulation of fat cell differentiation (GO:0045598)	1/72	0.8994872807760727	1.0	0	0	0.44302675881623244	0.04692998671730112	RUNX1T1
regulation of ubiquitin-protein ligase activity involved in mitotic cell cycle (GO:0051439)	1/72	0.8994872807760727	1.0	0	0	0.44302675881623244	0.04692998671730112	PSME2
positive regulation of inflammatory response (GO:0050729)	1/73	0.9026496801510604	1.0	0	0	0.436957899106421	0.04475355659430474	HYAL2
regulation of peptide hormone secretion (GO:0090276)	1/73	0.9026496801510604	1.0	0	0	0.436957899106421	0.04475355659430474	STX1A
chloride transport (GO:0006821)	1/73	0.9026496801510604	1.0	0	0	0.436957899106421	0.04475355659430474	SLC12A4
innate immune response activating cell surface receptor signaling pathway (GO:0002220)	2/124	0.9041368067951168	1.0	0	0	0.5144826876575602	0.05184678452929391	PLCG2;PSME2
positive regulation of epithelial cell migration (GO:0010634)	1/74	0.9057127333686001	1.0	0	0	0.43105306263201	0.042688518709421995	SPARC
regulation of gene expression, epigenetic (GO:0040029)	1/74	0.9057127333686001	1.0	0	0	0.43105306263201	0.042688518709421995	POLR1C
glucose homeostasis (GO:0042593)	1/74	0.9057127333686001	1.0	0	0	0.43105306263201	0.042688518709421995	CYB5R4
nitrogen compound transport (GO:0071705)	1/74	0.9057127333686001	1.0	0	0	0.43105306263201	0.042688518709421995	SLC52A3
regulation of actin cytoskeleton organization (GO:0032956)	1/75	0.9086795565913807	1.0	0	0	0.4253056884635832	0.04072845080586066	RND2
positive regulation of hydrolase activity (GO:0051345)	3/172	0.9092093355272526	1.0	0	0	0.5563591854901524	0.05295422232593012	NET1;RGP1;TOR1AIP1
double-strand break repair via homologous recombination (GO:0000724)	1/76	0.91155316832274	1.0	0	0	0.41970956098379913	0.038867353305465306	MMS22L
nucleic acid-templated transcription (GO:0097659)	1/76	0.91155316832274	1.0	0	0	0.41970956098379913	0.038867353305465306	NFE2
positive regulation of ubiquitin-protein ligase activity involved in regulation of mitotic cell cycle transition (GO:0051437)	1/76	0.91155316832274	1.0	0	0	0.41970956098379913	0.038867353305465306	PSME2
negative regulation of extrinsic apoptotic signaling pathway (GO:2001237)	1/76	0.91155316832274	1.0	0	0	0.41970956098379913	0.038867353305465306	RIPK1
regulation of mRNA stability (GO:0043488)	2/128	0.9134783512219184	1.0	0	0	0.4984051036682615	0.045103469977076545	APEX1;PSME2
negative regulation of transmembrane receptor protein serine/threonine kinase signaling pathway (GO:0090101)	1/77	0.9143364924565722	1.0	0	0	0.4142587874645291	0.037099617476552355	SMURF1
negative regulation of ubiquitin protein ligase activity (GO:1904667)	1/77	0.9143364924565722	1.0	0	0	0.4142587874645291	0.037099617476552355	PSME2
regulation of cytokinesis (GO:0032465)	1/77	0.9143364924565722	1.0	0	0	0.4142587874645291	0.037099617476552355	SETD2
adenylate cyclase-activating G-protein coupled receptor signaling pathway (GO:0007189)	1/78	0.9170323614987267	1.0	0	0	0.4089477773688299	0.03541999620830486	RAMP1
extracellular matrix disassembly (GO:0022617)	1/78	0.9170323614987267	1.0	0	0	0.4089477773688299	0.03541999620830486	HPN
fibroblast growth factor receptor signaling pathway (GO:0008543)	1/78	0.9170323614987267	1.0	0	0	0.4089477773688299	0.03541999620830486	FGFR2
regulation of transcription from RNA polymerase II promoter in response to hypoxia (GO:0061418)	1/78	0.9170323614987267	1.0	0	0	0.4089477773688299	0.03541999620830486	PSME2
anaphase-promoting complex-dependent catabolic process (GO:0031145)	1/79	0.9196435190980106	1.0	0	0	0.4037712232249207	0.03382357752198446	PSME2
NIK/NF-kappaB signaling (GO:0038061)	1/80	0.9221726229266802	1.0	0	0	0.39872408293460926	0.03230576010711746	PSME2
negative regulation of cell death (GO:0060548)	1/81	0.9246222475094815	1.0	0	0	0.3938015633922066	0.030862230866482248	DCPS
adenylate cyclase-modulating G-protein coupled receptor signaling pathway (GO:0007188)	2/134	0.9259028589631303	1.0	0	0	0.47608845723535426	0.036652123957373224	SENP7;RAMP1
mitotic sister chromatid segregation (GO:0000070)	1/82	0.9269948866262367	1.0	0	0	0.3889991053020578	0.029488944441804717	NUSAP1
positive regulation of transcription from RNA polymerase II promoter (GO:0045944)	20/848	0.9281873554776245	1.0	0	0	0.752309590442659	0.056063370719241105	TFAP2A;SS18;WWOX;NOTCH3;SREBF1;NCOA2;BCL11B;STAT1;CRTC1;KLF4;RNF4;MED12;TFDP1;MYC;HYAL2;NCK2;RIPK1;PFKM;RNF111;FGFR2
positive regulation of peptidyl-serine phosphorylation (GO:0033138)	1/83	0.9292929560800547	1.0	0	0	0.3843123690935993	0.028182104210247225	RPTOR
regulation of cell migration (GO:0030334)	6/316	0.9338550462883198	1.0	0	0	0.6056568348373811	0.04144754980982081	SDCBP;DAB2;ZMYND8;SPHK1;ELP5;RND2
regulation of cellular macromolecule biosynthetic process (GO:2000112)	14/631	0.9339191374953468	1.0	0	0	0.7077194498997819	0.04838353818383396	NCOA2;BCL11B;RNF14;SP110;ZMYND8;PHF12;NAB2;TULP3;MED23;TCOF1;ZSCAN10;HLTF;UBTF;PATZ1
apoptotic process (GO:0006915)	4/231	0.934106287362324	1.0	0	0	0.5523450499527054	0.037650627502824545	MYC;BNIP1;RIPK1;PTPN6
neuron differentiation (GO:0030182)	2/139	0.9349513261671799	1.0	0	0	0.45896297316214013	0.030870220703223664	TUBB3;WNK1
toll-like receptor signaling pathway (GO:0002224)	1/86	0.9357627819477743	1.0	0	0	0.3709061236601016	0.024625671419973176	RIPK1
regulation of GTPase activity (GO:0043087)	3/188	0.9369009883628451	1.0	0	0	0.5090094675760968	0.033176051662778684	NET1;RGP1;CPEB2
MAPK cascade (GO:0000165)	5/278	0.9388175269835943	1.0	0	0	0.5737037164526751	0.036220293976588824	MYC;PSME2;NRG1;DUSP6;FGFR2
positive regulation of protein complex assembly (GO:0031334)	1/88	0.9397441396993074	1.0	0	0	0.3624764390314629	0.022527052551199404	TPPP3
positive regulation of macromolecule biosynthetic process (GO:0010557)	2/142	0.9398673492841616	1.0	0	0	0.44926657232068645	0.027861954515778435	MYC;KLF4
cell-cell adhesion via plasma-membrane adhesion molecules (GO:0098742)	2/142	0.9398673492841616	1.0	0	0	0.44926657232068645	0.027861954515778435	CADM1;ATP2C1
positive regulation of transcription, DNA-templated (GO:0045893)	27/1120	0.9403018702326994	1.0	0	0	0.7689678742310321	0.0473332920830036	DDX5;RNF14;CRTC1;RNF4;MED12;RPTOR;MYC;HYAL2;UBTF;NCK2;RIPK1;RNF111;TFAP2A;NFE2;SS18;WWOX;SREBF1;NCOA2;SMARCC2;BCL11B;STAT1;KLF4;DAB2;TFDP1;PFKM;TAF3;FGFR2
regulation of nucleic acid-templated transcription (GO:1903506)	13/607	0.945688245201937	1.0	0	0	0.6831516412718182	0.038148768987857455	NCOA2;BCL11B;RNF14;SP110;ZMYND8;PHF12;NAB2;TULP3;MED23;ZSCAN10;HLTF;UBTF;PATZ1
regulation of transcription from RNA polymerase II promoter in response to stress (GO:0043618)	1/93	0.94865258011753	1.0	0	0	0.34298845843837356	0.01807982641270282	PSME2
skin development (GO:0043588)	1/94	0.9502697747835864	1.0	0	0	0.3393396450507312	0.017309498538794686	ST14
regulation of ERK1 and ERK2 cascade (GO:0070372)	4/247	0.9531023791445123	1.0	0	0	0.516565613518522	0.02481217174493456	PTPN1;PTPN6;DUSP6;FGFR2
cellular metal ion homeostasis (GO:0006875)	1/96	0.9533531882095834	1.0	0	0	0.3322700691121743	0.015872487127842186	ATP2C1
positive regulation of neuron projection development (GO:0010976)	1/97	0.9548225508340349	1.0	0	0	0.3288446044821519	0.015202409250837089	SMURF1
regulation of insulin secretion (GO:0050796)	1/98	0.9562456977816883	1.0	0	0	0.32548904729355854	0.014562507861648087	STX1A
response to molecule of bacterial origin (GO:0002237)	1/98	0.9562456977816883	1.0	0	0	0.32548904729355854	0.014562507861648087	TNFRSF11A
regulation of cell proliferation (GO:0042127)	16/740	0.9573972021140111	1.0	0	0	0.689684900211216	0.030026759365384847	TFAP2A;EDN2;CUL5;CTBP1;TBC1D8;NRG1;TTK;TNFRSF11A;KLF4;SDCBP;MYC;ACER3;NCK2;PTPN6;FGFR2;RBM5
steroid metabolic process (GO:0008202)	1/99	0.9576240806882781	1.0	0	0	0.3222012791390782	0.013951308342425356	WWOX
glycosaminoglycan biosynthetic process (GO:0006024)	1/99	0.9576240806882781	1.0	0	0	0.3222012791390782	0.013951308342425356	B4GALT4
positive regulation of signal transduction (GO:0009967)	3/206	0.9586172752137163	1.0	0	0	0.4645329121568263	0.01963272686563116	ZRANB1;RSPO1;FGFR2
cellular response to metal ion (GO:0071248)	1/100	0.9589591051716684	1.0	0	0	0.31897926634768736	0.013367415696158692	TFAP2A
cellular divalent inorganic cation homeostasis (GO:0072503)	1/101	0.9602521330677646	1.0	0	0	0.3158210557897895	0.01280950949562841	ATP2C1
B cell receptor signaling pathway (GO:0050853)	1/104	0.9638922224953296	1.0	0	0	0.3067108330266225	0.011279534110134201	PLCG2
regulation of translation (GO:0006417)	3/213	0.9649907624467309	1.0	0	0	0.44926657232068645	0.016010400648305122	TCOF1;CNOT1;CNOT3
fatty acid metabolic process (GO:0006631)	1/106	0.966132070348082	1.0	0	0	0.30092383617706353	0.010368251129350978	GPX4
positive regulation of cell cycle process (GO:0090068)	1/107	0.967199415667015	1.0	0	0	0.2981114638763433	0.009942191366933872	NUSAP1
regulation of cytokine production (GO:0001817)	1/108	0.9682331731621119	1.0	0	0	0.29535117254415494	0.009534626778604777	NOD1
cellular response to interferon-gamma (GO:0071346)	1/116	0.9754140092534775	1.0	0	0	0.27498212616179946	0.006845205201715327	STAT1
positive regulation of protein serine/threonine kinase activity (GO:0071902)	1/118	0.9769399883681473	1.0	0	0	0.2703214121590571	0.006306612931851622	RPTOR
regulation of neuron projection development (GO:0010975)	1/119	0.9776671351946532	1.0	0	0	0.26804980365351877	0.006054178076770166	RAB17
brain development (GO:0007420)	1/119	0.9776671351946532	1.0	0	0	0.26804980365351877	0.006054178076770166	B3GNT5
Fc-epsilon receptor signaling pathway (GO:0038095)	2/182	0.9794644186250702	1.0	0	0	0.35052666631614	0.007273206904145372	PLCG2;PSME2
Fc receptor signaling pathway (GO:0038093)	2/183	0.9800196213306199	1.0	0	0	0.34861122005211737	0.007035910703937957	PLCG2;PSME2
cellular calcium ion homeostasis (GO:0006874)	1/123	0.9803538467460752	1.0	0	0	0.25933273686803854	0.0051456035006502195	ATP2C1
G-protein coupled receptor signaling pathway, coupled to cyclic nucleotide second messenger (GO:0007187)	1/125	0.9815736140866561	1.0	0	0	0.2551834130781499	0.0047459691129925095	SENP7
generation of neurons (GO:0048699)	1/130	0.9843023197052393	1.0	0	0	0.24536866642129798	0.003882270554344877	TUBB3
positive regulation of cell differentiation (GO:0045597)	2/194	0.9852423671820145	1.0	0	0	0.3288446044821519	0.0048891333381210845	SDCBP;DAB2
positive regulation of cytosolic calcium ion concentration (GO:0007204)	1/133	0.9857417891248149	1.0	0	0	0.23983403484788524	0.0034442172010580676	EDN2
regulation of immune response (GO:0050776)	3/251	0.98625226978137	1.0	0	0	0.3812501191406622	0.005277685582540309	FKBP1A;SPPL2B;NOD1
cellular response to organic cyclic compound (GO:0071407)	1/135	0.986627428267984	1.0	0	0	0.236280938035324	0.0031810005954865197	SLC5A5
regulation of cytosolic calcium ion concentration (GO:0051480)	1/137	0.9874581281974764	1.0	0	0	0.2328315812756842	0.0029386104451002504	EDN2
positive regulation of ERK1 and ERK2 cascade (GO:0070374)	2/201	0.9878467855790326	1.0	0	0	0.3173923048235695	0.0038809679146711283	TNFRSF11A;FGFR2
antigen receptor-mediated signaling pathway (GO:0050851)	3/257	0.9881821469068158	1.0	0	0	0.3723493381490514	0.00442657792672777	PDE4D;PLCG2;PSME2
response to lipid (GO:0033993)	1/140	0.9886085530296942	1.0	0	0	0.22784233310549099	0.0026103500770337787	TNFRSF11A
protein stabilization (GO:0050821)	1/152	0.9922483911848401	1.0	0	0	0.20985478049189957	0.0016330497568073357	HSP90AA1
cellular response to oxygen-containing compound (GO:1901701)	3/274	0.9923378398905128	1.0	0	0	0.34924737191352634	0.0026862938813254876	RPTOR;SESN1;SLC5A5
response to lipopolysaccharide (GO:0032496)	1/155	0.9929598420617889	1.0	0	0	0.2057930750630241	0.001453939760274447	TNFRSF11A
extracellular matrix organization (GO:0030198)	2/229	0.9944619758051103	1.0	0	0	0.2785845120940501	0.0015470956599657171	SPARC;ITGA11
positive regulation of MAPK cascade (GO:0043410)	3/289	0.994800372924603	1.0	0	0	0.3311203456896408	0.001726193996460388	STK25;TNFRSF11A;FGFR2
defense response to bacterium (GO:0042742)	1/241	0.9995547297269411	1.0	0	0	0.1323565420529823	5.894755839292399E-5	NOD1
sensory perception of smell (GO:0007608)	1/241	0.9995547297269411	1.0	0	0	0.1323565420529823	5.894755839292399E-5	UBR3
sensory perception of chemical stimulus (GO:0007606)	1/327	0.9999692048583452	1.0	0	0	0.0975471762531154	3.004025365673796E-6	UBR3

### Sheet: KEGG
List of Penicillin-upregulated KEGG pathways
Term	Overlap	P-value	Adjusted P-value	Old P-value	Old Adjusted P-value	Odds Ratio	Combined Score	Genes
Spliceosome	11/132	0.00296954	0.8997716828203925	0	0	2.6581605528973946	15.468758742971792	DDX5;RBM25;PRPF3;TRA2A;SNRPG;SNRNP27;DHX16;SRSF4;SRSF5;GM4340;PQBP1
Other glycan degradation	3/18	0.0176138	1.0	0	0	5.316321105794789	21.472997384985348	GLB1;AGA;ENGASE
Fructose and mannose metabolism	4/35	0.0232103	1.0	0	0	3.6454773296878558	13.718514303545769	GMPPB;GMPPA;PFKM;KHK
Hedgehog signaling pathway	4/44	0.0483856	1.0	0	0	2.8998115122517034	8.782234302984705	SMO;DHH;SMURF1;CSNK1E
Central carbon metabolism in cancer	5/64	0.0500643	1.0	0	0	2.4920255183413076	7.4622403236273565	MYC;SIRT6;PFKM;FGFR2;SIRT3
Notch signaling pathway	4/49	0.0669775	1.0	0	0	2.6039123783484683	7.039414850196127	NOTCH3;CTBP1;DTX2;DTX3
Thyroid hormone signaling pathway	7/115	0.0699762	1.0	0	0	1.9416129255946188	5.16391423079952	MED12;NOTCH3;NCOA2;NCOR1;STAT1;MYC;PLCG2
Galactose metabolism	3/32	0.0777728	1.0	0	0	2.990430622009569	7.637451376834454	GLB1;GAA;PFKM
Thiamine metabolism	2/15	0.0787109	1.0	0	0	4.253056884635831	10.811159465976798	THTPA;NTPCR
Lysosome	7/124	0.0953073	1.0	0	0	1.800689406801461	4.232788493360156	AP4M1;DNASE2A;GLB1;GAA;ATP6V0A2;ATP6V1H;AGA
Selenocompound metabolism	2/17	0.09789657042335231	1.0	0	0	3.752697251149263	8.720682095827822	MARS;PSTK
Nicotinate and nicotinamide metabolism	3/36	0.1023398732523415	1.0	0	0	2.6581605528973946	6.059159792933922	NMNAT1;NT5M;NUDT12
Pyrimidine metabolism	4/58	0.10828748331140069	1.0	0	0	2.1998570092943956	4.890206689500524	CANT1;ENTPD5;NT5M;UCKL1
Thermogenesis	11/231	0.11186293492763501	1.0	0	0	1.5189488873699397	3.32722860549097	RPTOR;COA4;SMARCC2;NDUFA3;AKT1S1;SIRT6;NDUFAF1;CPT1C;NDUFV2;ATP5G2;MGLL
Steroid biosynthesis	2/19	0.11822523684734605	1.0	0	0	3.357676487870393	7.169188909907741	DHCR7;TM7SF2
RNA degradation	5/83	0.11926591449954635	1.0	0	0	1.9215618454679961	4.086008537874333	CNOT1;DIS3L;CNOT3;DCPS;PFKM
Transcriptional misregulation in cancer	9/183	0.12244721303052152	1.0	0	0	1.568750490234528	3.2944940872288773	SS18;DDX5;NCOR1;BCL11B;MYC;ATM;PROM1;DUSP6;RUNX1T1
ErbB signaling pathway	5/84	0.12375671790056512	1.0	0	0	1.8986861092124248	3.96718613378446	MYC;NCK2;GAB1;PLCG2;NRG1
Purine metabolism	7/136	0.13592551566160493	1.0	0	0	1.6418050473778025	3.276465324057234	ADSL;CANT1;PPAT;ENTPD5;PDE4D;NT5M;NTPCR
Glycosaminoglycan degradation	2/21	0.1394832435716381	1.0	0	0	3.0378977747398794	5.984083854185367	GLB1;HYAL2
Endocytosis	12/269	0.1407843075610817	1.0	0	0	1.4229558350082707	2.789742328952359	GIT2;ITCH;DAB2;TSG101;PARD6A;SMURF1;WWP1;AGAP3;LDLR;FGFR2;PLD2;SPG20
Ubiquitin mediated proteolysis	7/138	0.14341315318811396	1.0	0	0	1.6180107713288492	3.1422183895697238	CUL7;ITCH;CUL5;SMURF1;UBE2E3;WWP1;UBE4B
Vasopressin-regulated water reabsorption	3/43	0.15142069959788382	1.0	0	0	2.2254367419606096	4.200941862846558	DYNC1I2;DYNC1LI2;ARHGDIG
Leishmaniasis	4/67	0.15839754639405235	1.0	0	0	1.904353828941417	3.509052421449346	STAT1;CYBA;PTPN6;H2-AB1
Glycosphingolipid biosynthesis	3/45	0.16661105747830954	1.0	0	0	2.1265284423179156	3.8109371186251035	GLB1;B3GNT5;B4GALT4
Glycerophospholipid metabolism	5/97	0.18861362779063115	1.0	0	0	1.6442230224107595	2.7426538643428597	DGKE;DGKQ;TAZ;PISD;PLD2
Sphingolipid metabolism	3/48	0.1901716329751754	1.0	0	0	1.993620414673046	3.30906755010301	GLB1;SPHK1;ACER3
Phosphatidylinositol signaling system	5/98	0.19404325416172669	1.0	0	0	1.6274452364677927	2.6684799420207606	DGKE;SACM1L;DGKQ;PLCG2;PI4KB
Inositol phosphate metabolism	4/73	0.19571660813673608	1.0	0	0	1.747831596425684	2.850866344005772	ISYNA1;SACM1L;PLCG2;PI4KB
Amino sugar and nucleotide sugar metabolism	3/49	0.19820603787443075	1.0	0	0	1.9529342837613513	3.1607229645663577	GMPPB;CYB5R4;GMPPA
Synaptic vesicle cycle	4/77	0.22195008768991442	1.0	0	0	1.6570351498581164	2.494339572258866	RAB3A;ATP6V0A2;ATP6V1H;STX1A
Sulfur relay system	1/8	0.22497515878791563	1.0	0	0	3.987240829346092	5.948027465151044	CTU2
Protein processing in endoplasmic reticulum	7/163	0.2513616480372888	1.0	0	0	1.3698496100820932	1.8915740229745273	DNAJA1;ATXN3;HSP90AA1;EIF2AK1;UBE4B;RNF185;SEC31A
Rheumatoid arthritis	4/84	0.2697887126445049	1.0	0	0	1.5189488873699397	1.9899995019269703	ATP6V0A2;ATP6V1H;TNFRSF11A;H2-AB1
SNARE interactions in vesicular transport	2/33	0.2771229822040387	1.0	0	0	1.9332076748344689	2.4808736015627937	BNIP1;STX1A
Lysine degradation	3/59	0.28195935307482944	1.0	0	0	1.6219284729543426	2.053349049493841	SETD2;PLOD1;EZH1
Ribosome	7/170	0.28526256935221833	1.0	0	0	1.313444037902242	1.6475122597080603	RPS14;MRPL20;MRPL3;RPS18;RPL35A;RPL29;RPS24
Glycerolipid metabolism	3/61	0.2991598704104429	1.0	0	0	1.568750490234528	1.893132268941647	DGKE;DGKQ;MGLL
Base excision repair	2/35	0.3005278289447794	1.0	0	0	1.8227386648439279	2.1913236190358485	LIG1;APEX1
DNA replication	2/35	0.3005278289447794	1.0	0	0	1.8227386648439279	2.1913236190358485	PRIM2;LIG1
TGF-beta signaling pathway	4/91	0.3192001312059966	1.0	0	0	1.40210666526456	1.6011174823214853	TGIF1;TFDP1;SMURF1;MYC
Alanine, aspartate and glutamate metabolism	2/37	0.3238017456270666	1.0	0	0	1.72421225052804	1.944262850446064	ADSL;PPAT
Glutathione metabolism	3/64	0.325048776274306	1.0	0	0	1.4952153110047846	1.6802931026755146	GPX4;GSTT3;GSTM6
Phospholipase D signaling pathway	6/149	0.3253802525696733	1.0	0	0	1.2844802671718953	1.4421640572512757	DGKE;DGKQ;SPHK1;PLCG2;GAB1;PLD2
Phagosome	7/180	0.3353527568768884	1.0	0	0	1.240474924685451	1.3553085360679584	DYNC1I2;DYNC1LI2;TUBB3;ATP6V0A2;ATP6V1H;CYBA;H2-AB1
Aminoacyl-tRNA biosynthesis	3/66	0.3423134356828606	1.0	0	0	1.4499057561258517	1.5543402682684873	VARS;MARS;PSTK
Cell cycle	5/123	0.3424884885465142	1.0	0	0	1.2966636843401926	1.389397481785582	TFDP1;MYC;ATM;TTK;CDC14B
AMPK signaling pathway	5/126	0.3611893325763761	1.0	0	0	1.26579073947495	1.2890217857312702	RPTOR;SREBF1;AKT1S1;CPT1C;PFKM
Acute myeloid leukemia	3/69	0.3681339555271153	1.0	0	0	1.3868663754247277	1.3859072151224872	MYC;DUSP6;RUNX1T1
Osteoclast differentiation	5/128	0.37367380278449003	1.0	0	0	1.2460127591706538	1.2265401305952375	IFNAR2;STAT1;PLCG2;CYBA;TNFRSF11A
p53 signaling pathway	3/71	0.3852513594176919	1.0	0	0	1.3477997169620592	1.2856112623821465	SESN1;CCNG2;ATM
Hepatitis C	6/160	0.38686392610094394	1.0	0	0	1.1961722488038276	1.1359835645031842	IFNAR2;STAT1;MYC;EIF2AK1;RIPK1;LDLR
Basal transcription factors	2/43	0.39215530486731515	1.0	0	0	1.4836244946404065	1.3888169307764133	TAF3;GTF2E2
Nucleotide excision repair	2/43	0.39215530486731515	1.0	0	0	1.4836244946404065	1.3888169307764133	LIG1;XPC
Prolactin signaling pathway	3/72	0.3937703490864136	1.0	0	0	1.3290802764486973	1.23868608447396	CISH;STAT1;TNFRSF11A
NF-kappa B signaling pathway	4/102	0.39775190233526664	1.0	0	0	1.2508990837164211	1.1532374256929578	PLCG2;RIPK1;ATM;TNFRSF11A
JAK-STAT signaling pathway	6/164	0.40929582602955505	1.0	0	0	1.1669973159061733	1.0424986502070495	IFNAR2;CISH;STAT1;MYC;FHL1;PTPN6
Oxidative phosphorylation	5/134	0.4110701585263953	1.0	0	0	1.1902211430883856	1.0580963329800024	NDUFA3;ATP6V0A2;ATP6V1H;NDUFV2;ATP5G2
Influenza A	6/168	0.43165231620026645	1.0	0	0	1.139211665527455	0.957091408513238	IFNAR2;STAT1;EIF2AK1;NXT2;AGFG1;H2-AB1
Pantothenate and CoA biosynthesis	1/18	0.43649629868360335	1.0	0	0	1.7721070352649297	1.4690331087577286	VNN1
Hepatocellular carcinoma	6/171	0.44832976727621787	1.0	0	0	1.1192254959567978	0.8978720497794359	SMARCC2;MYC;GSTT3;PLCG2;GAB1;GSTM6
One carbon pool by folate	1/19	0.45417801800445856	1.0	0	0	1.6788382439351965	1.3250500254409496	MTHFD1L
Arginine and proline metabolism	2/50	0.46768258567267473	1.0	0	0	1.2759170653907494	0.9696528853748634	P4HA2;L3HYPDH
Cysteine and methionine metabolism	2/50	0.46768258567267473	1.0	0	0	1.2759170653907494	0.9696528853748634	CBS;MDH2
Fatty acid degradation	2/50	0.46768258567267473	1.0	0	0	1.2759170653907494	0.9696528853748634	HADHB;CPT1C
Fanconi anemia pathway	2/51	0.47801622208013106	1.0	0	0	1.2508990837164211	0.9233018853055757	EME2;REV3L
Mismatch repair	1/22	0.5039681629087944	1.0	0	0	1.4499057561258517	0.9935365836418155	LIG1
Other types of O-glycan biosynthesis	1/22	0.5039681629087944	1.0	0	0	1.4499057561258517	0.9935365836418155	POMT1
Insulin secretion	3/86	0.5084948822422612	1.0	0	0	1.1127183709803048	0.7525315766824311	ADCYAP1R1;RAB3A;STX1A
Non-alcoholic fatty liver disease (NAFLD)	5/151	0.5142829838579887	1.0	0	0	1.0562227362506205	0.7023686985987776	SREBF1;ITCH;NDUFA3;NDUFV2;MAP3K11
Fc gamma R-mediated phagocytosis	3/87	0.5162686033187941	1.0	0	0	1.0999285046471978	0.7271936422722434	SPHK1;PLCG2;PLD2
Th1 and Th2 cell differentiation	3/87	0.5162686033187941	1.0	0	0	1.0999285046471978	0.7271936422722434	NOTCH3;STAT1;H2-AB1
Mannose type O-glycan biosynthesis	1/23	0.5195358487087687	1.0	0	0	1.3868663754247277	0.9081470974925782	POMT1
Regulation of lipolysis in adipocytes	2/56	0.5277867384612728	1.0	0	0	1.139211665527455	0.7280280032998953	ABHD5;MGLL
Neurotrophin signaling pathway	4/121	0.5282247755568671	1.0	0	0	1.054476913546074	0.673002358952661	ARHGDIG;PLCG2;GAB1;SH2B1
Vitamin digestion and absorption	1/24	0.5346157045817596	1.0	0	0	1.3290802764486973	0.8322795047670916	SLC52A3
Antigen processing and presentation	3/90	0.5391853886611434	1.0	0	0	1.0632642211589578	0.6567738627661606	HSP90AA1;PSME2;H2-AB1
VEGF signaling pathway	2/58	0.5467750386001151	1.0	0	0	1.0999285046471978	0.6640464446324005	SPHK1;PLCG2
Asthma	1/25	0.5492229934200098	1.0	0	0	1.2759170653907494	0.764594244145329	H2-AB1
Glycosylphosphatidylinositol (GPI)-anchor biosynthesis	1/25	0.5492229934200098	1.0	0	0	1.2759170653907494	0.764594244145329	PIGG
Inflammatory bowel disease (IBD)	2/59	0.5560668114013622	1.0	0	0	1.0812856486362283	0.6345706783010597	STAT1;H2-AB1
Folate biosynthesis	1/26	0.5633725014902332	1.0	0	0	1.22684333210649	0.7039801654736499	PTS
Cytosolic DNA-sensing pathway	2/61	0.5742416064044219	1.0	0	0	1.045833660156352	0.580129217081016	POLR1C;RIPK1
Collecting duct acid secretion	1/27	0.5770785530800291	1.0	0	0	1.1814046901766198	0.6495089860243793	ATP6V0A2
Maturity onset diabetes of the young	1/27	0.5770785530800291	1.0	0	0	1.1814046901766198	0.6495089860243793	BHLHA15
mRNA surveillance pathway	3/96	0.5830840760414733	1.0	0	0	0.996810207336523	0.5377032398975284	NUDT21;NXT2;GM4340
RNA polymerase	1/28	0.5903550248716805	1.0	0	0	1.139211665527455	0.6004000751684708	POLR1C
Mitophagy	2/63	0.5918681539335491	1.0	0	0	1.0126325915799599	0.5310968146147483	RHOT1;NBR1
Fatty acid elongation	1/29	0.6032153601010208	1.0	0	0	1.0999285046471978	0.5559929585372553	HADHB
Choline metabolism in cancer	3/99	0.6040120273896294	1.0	0	0	0.9666038374172344	0.4873241200027487	DGKE;DGKQ;PLD2
Toll-like receptor signaling pathway	3/99	0.6040120273896294	1.0	0	0	0.9666038374172344	0.4873241200027487	IFNAR2;STAT1;RIPK1
Proteoglycans in cancer	6/203	0.6151847771854392	1.0	0	0	0.9427958611261695	0.45804096975403713	DDX5;SMO;MYC;PLCG2;GAB1;PTPN6
Circadian rhythm	1/30	0.6156725818464481	1.0	0	0	1.0632642211589578	0.5157256562823758	CSNK1E
Metabolism of xenobiotics by cytochrome P450	2/66	0.6172770210317385	1.0	0	0	0.9666038374172344	0.4663258182165071	GSTT3;GSTM6
Longevity regulating pathway	3/102	0.6242336729756608	1.0	0	0	0.9381743127873158	0.44209635499463806	RPTOR;SESN1;AKT1S1
Th17 cell differentiation	3/102	0.6242336729756608	1.0	0	0	0.9381743127873158	0.44209635499463806	HSP90AA1;STAT1;H2-AB1
NOD-like receptor signaling pathway	6/205	0.6246634606194116	1.0	0	0	0.9335978527249387	0.4392972223390782	IFNAR2;HSP90AA1;STAT1;CYBA;RIPK1;NOD1
Glyoxylate and dicarboxylate metabolism	1/31	0.627739306369104	1.0	0	0	1.0289653753151204	0.4791174728050669	MDH2
Citrate cycle (TCA cycle)	1/32	0.6394277556873904	1.0	0	0	0.996810207336523	0.4457552176446295	MDH2
Pentose phosphate pathway	1/32	0.6394277556873904	1.0	0	0	0.996810207336523	0.4457552176446295	PFKM
Necroptosis	5/176	0.6500021375442604	1.0	0	0	0.9061910975786572	0.3903686635205796	IFNAR2;HSP90AA1;STAT1;RIPK1;PPIA
Starch and sucrose metabolism	1/33	0.6507497697563331	1.0	0	0	0.9666038374172344	0.41528209262027477	GAA
Fluid shear stress and atherosclerosis	4/143	0.6597409396036905	1.0	0	0	0.8922496960774472	0.37109381940252434	HSP90AA1;GSTT3;CYBA;GSTM6
Tuberculosis	5/178	0.6597640813453743	1.0	0	0	0.8960091751339533	0.3726259881816838	STAT1;SPHK1;ATP6V0A2;ATP6V1H;H2-AB1
Toxoplasmosis	3/108	0.6625151590058034	1.0	0	0	0.8860535176324649	0.36479872396362206	STAT1;LDLR;H2-AB1
Adherens junction	2/72	0.6644091859355414	1.0	0	0	0.8860535176324649	0.36226924989116005	PTPN1;PTPN6
Arrhythmogenic right ventricular cardiomyopathy (ARVC)	2/72	0.6644091859355414	1.0	0	0	0.8860535176324649	0.36226924989116005	GJA1;ITGA11
B cell receptor signaling pathway	2/72	0.6644091859355414	1.0	0	0	0.8860535176324649	0.36226924989116005	PLCG2;PTPN6
Axon guidance	5/180	0.6693489438314729	1.0	0	0	0.8860535176324649	0.3557059761237031	EFNB3;PARD6A;SMO;PLCG2;NCK2
Thyroid hormone synthesis	2/73	0.6717937091728903	1.0	0	0	0.873915798212842	0.3476471704656656	TTF1;SLC5A5
Thyroid cancer	1/37	0.6925975641209535	1.0	0	0	0.86210612526402	0.31665689385490553	MYC
Chronic myeloid leukemia	2/76	0.6931578326953457	1.0	0	0	0.8394191219675983	0.3076450540727192	CTBP1;MYC
Renin secretion	2/76	0.6931578326953457	1.0	0	0	0.8394191219675983	0.3076450540727192	ADCYAP1R1;EDN2
Retrograde endocannabinoid signaling	4/150	0.6959727404110929	1.0	0	0	0.8506113769271664	0.3082996580463533	FAAH;NDUFA3;NDUFV2;MGLL
Drug metabolism	3/114	0.6978894456169703	1.0	0	0	0.8394191219675983	0.3019345052737394	GSTT3;GSTM6;UCKL1
Pyruvate metabolism	1/38	0.7022524487659011	1.0	0	0	0.8394191219675983	0.29670303531870107	MDH2
Leukocyte transendothelial migration	3/115	0.7035034431649544	1.0	0	0	0.8321198252548365	0.2926419871889076	PLCG2;CYBA;SIPA1
Ribosome biogenesis in eukaryotes	3/115	0.7035034431649544	1.0	0	0	0.8321198252548365	0.2926419871889076	TCOF1;MPHOSPH10;NXT2
Salmonella infection	2/78	0.7067537136050697	1.0	0	0	0.8178955547376598	0.28386948672176066	DYNC1I2;DYNC1LI2
Herpes simplex virus 1 infection	12/433	0.7088135830440851	1.0	0	0	0.884007204658718	0.3042423209060786	IFNAR2;ZFP11;ZFP345;STAT1;ZFP868;EIF2AK1;ZFP768;SRSF4;SRSF5;GM4340;H2-AB1;SRPK1
Natural killer cell mediated cytotoxicity	3/118	0.7198671063284747	1.0	0	0	0.8109642364771713	0.266554747021165	IFNAR2;PLCG2;PTPN6
Ferroptosis	1/40	0.7206633772458455	1.0	0	0	0.7974481658692185	0.26123056927849325	GPX4
Glycine, serine and threonine metabolism	1/40	0.7206633772458455	1.0	0	0	0.7974481658692185	0.26123056927849325	CBS
Epstein-Barr virus infection	6/229	0.7273014158682387	1.0	0	0	0.8357535362821503	0.26611586475645027	IFNAR2;STAT1;MYC;PLCG2;RIPK1;H2-AB1
Bladder cancer	1/41	0.7294380851080292	1.0	0	0	0.7779982106041156	0.24544348829031304	MYC
Homologous recombination	1/41	0.7294380851080292	1.0	0	0	0.7779982106041156	0.24544348829031304	ATM
Hippo signaling pathway	4/159	0.7383818393319703	1.0	0	0	0.8024635631388362	0.2433825369619044	PATJ;PARD6A;MYC;CSNK1E
Wnt signaling pathway	4/160	0.7428058321477502	1.0	0	0	0.7974481658692185	0.23709776552018932	CTBP1;MYC;CSNK1E;RSPO1
Peroxisome	2/84	0.7445473448599798	1.0	0	0	0.7594744436849699	0.22402888740991697	ABCD4;NUDT12
Intestinal immune network for IgA production	1/43	0.7461704802934707	1.0	0	0	0.7418122473202032	0.21720350062970395	H2-AB1
Sphingolipid signaling pathway	3/124	0.750475192080363	1.0	0	0	0.7717240314863404	0.2215223673748611	SPHK1;NSMAF;PLD2
Mineral absorption	1/44	0.7541451351823287	1.0	0	0	0.7249528780629259	0.2045602744078634	TRPV6
Gap junction	2/86	0.7561844440943284	1.0	0	0	0.7418122473202032	0.20731423826237413	GJA1;TUBB3
Proteasome	1/46	0.7693518073790236	1.0	0	0	0.6934331877123638	0.18182298540524858	PSME2
RNA transport	4/167	0.7721900022324804	1.0	0	0	0.7640221948447602	0.19751856467558726	GM4340;NXT2;THOC7;THOC6
Ether lipid metabolism	1/47	0.7765992498425306	1.0	0	0	0.6786792901014624	0.17159104661572308	PLD2
Progesterone-mediated oocyte maturation	2/90	0.7780893900216617	1.0	0	0	0.7088428141059719	0.17785848960045642	HSP90AA1;CPEB2
Autophagy	3/130	0.7783441447423732	1.0	0	0	0.736105999263894	0.18445823127156963	RPTOR;RUBCN;AKT1S1
IL-17 signaling pathway	2/91	0.7832894834806658	1.0	0	0	0.70105333263228	0.17123433802283258	HSP90AA1;MAPK6
ABC transporters	1/48	0.7836193125780557	1.0	0	0	0.6645401382243487	0.16203611592943187	ABCD4
FoxO signaling pathway	3/132	0.7870466664656715	1.0	0	0	0.7249528780629259	0.1736028241771895	CCNG2;ATM;CSNK1E
Cholesterol metabolism	1/49	0.7904191182115655	1.0	0	0	0.6509780945871171	0.15310480410135668	LDLR
Chemical carcinogenesis	2/94	0.7982524944154855	1.0	0	0	0.6786792901014624	0.1529270233378471	GSTT3;GSTM6
Human papillomavirus infection	9/360	0.79913213480018	1.0	0	0	0.7974481658692185	0.1788109821926535	IFNAR2;NOTCH3;PATJ;PARD6A;STAT1;ITGA11;ATP6V0A2;ATP6V1H;ATM
Alzheimer disease	4/175	0.8024707204224159	1.0	0	0	0.7290954659375711	0.16044468268745318	BACE1;NDUFA3;NDUFV2;ATP5G2
Signaling pathways regulating pluripotency of stem cells	3/137	0.8075686949173151	1.0	0	0	0.6984947438270527	0.14928729535754726	MYC;KLF4;FGFR2
Prostate cancer	2/97	0.8122933820784155	1.0	0	0	0.6576892089643038	0.13672944053544095	HSP90AA1;FGFR2
Insulin signaling pathway	3/139	0.8152986704302783	1.0	0	0	0.6884444597432102	0.14058088608874642	RPTOR;SREBF1;PTPN1
Glycosaminoglycan biosynthesis	1/53	0.8155505721426973	1.0	0	0	0.6018476723541271	0.12271183243368995	B4GALT4
AGE-RAGE signaling pathway in diabetic complications	2/101	0.8296552881293439	1.0	0	0	0.631642111579579	0.11795599347240794	STAT1;PLCG2
T cell receptor signaling pathway	2/101	0.8296552881293439	1.0	0	0	0.631642111579579	0.11795599347240794	NCK2;PTPN6
Valine, leucine and isoleucine degradation	1/56	0.8324037942869346	1.0	0	0	0.5696058327637274	0.10448714184522982	HADHB
Measles	3/144	0.8334783228733416	1.0	0	0	0.6645401382243487	0.12104438096757401	IFNAR2;STAT1;EIF2AK1
Parkinson disease	3/144	0.8334783228733416	1.0	0	0	0.6645401382243487	0.12104438096757401	NDUFA3;NDUFV2;ATP5G2
Glucagon signaling pathway	2/102	0.8337637123595845	1.0	0	0	0.6254495418582106	0.11371000111289382	PPP4R3A;CPT1C
Ovarian steroidogenesis	1/57	0.8376726359350587	1.0	0	0	0.5596127479783989	0.09912303313776005	LDLR
Endometrial cancer	1/58	0.8427760911230008	1.0	0	0	0.5499642523235989	0.0940735664312876	MYC
Parathyroid hormone synthesis, secretion and action	2/107	0.8529924078975579	1.0	0	0	0.5962229277526866	0.09480220721838956	PDE4D;PLD2
Gastric cancer	3/150	0.8532438261515825	1.0	0	0	0.6379585326953747	0.10125035209360288	MYC;GAB1;FGFR2
Pathways in cancer	13/535	0.8606238650997772	1.0	0	0	0.7750898060784926	0.11633921903805607	IFNAR2;NOTCH3;HSP90AA1;CTBP1;STAT1;PLEKHG5;GSTT3;SMO;MYC;PLCG2;GSTM6;FGFR2;RUNX1T1
Insulin resistance	2/110	0.8635344516642854	1.0	0	0	0.5799623024503406	0.08509292996427859	SREBF1;PTPN1
TNF signaling pathway	2/110	0.8635344516642854	1.0	0	0	0.5799623024503406	0.08509292996427859	ITCH;RIPK1
mTOR signaling pathway	3/154	0.8652562166126662	1.0	0	0	0.6213881811967936	0.08993327020043583	RPTOR;AKT1S1;ATP6V1H
Allograft rejection	1/63	0.8659884147672952	1.0	0	0	0.5063162957899799	0.07285068650213972	H2-AB1
Basal cell carcinoma	1/63	0.8659884147672952	1.0	0	0	0.5063162957899799	0.07285068650213972	SMO
C-type lectin receptor signaling pathway	2/112	0.8701729550072475	1.0	0	0	0.5696058327637274	0.07921126010052242	STAT1;PLCG2
Graft-versus-host disease	1/64	0.8702028983776572	1.0	0	0	0.4984051036682615	0.06929270235158067	H2-AB1
Human immunodeficiency virus 1 infection	5/238	0.870668906631712	1.0	0	0	0.6701245091337971	0.09280789175893407	DCAF1;CUL5;PLCG2;ATM;RIPK1
MicroRNAs in cancer	6/281	0.8779586349648679	1.0	0	0	0.6810945188918591	0.08864840147330348	RPTOR;NOTCH3;ST14;MYC;PLCG2;ATM
Non-small cell lung cancer	1/66	0.8782390029014387	1.0	0	0	0.4833019187086172	0.06275023416868386	PLCG2
Glycolysis / Gluconeogenesis	1/67	0.8820687919315726	1.0	0	0	0.47608845723535426	0.059742069856248546	PFKM
Amphetamine addiction	1/68	0.8857783052794752	1.0	0	0	0.4690871563936579	0.05689491484290538	STX1A
Fc epsilon RI signaling pathway	1/68	0.8857783052794752	1.0	0	0	0.4690871563936579	0.05689491484290538	PLCG2
RIG-I-like receptor signaling pathway	1/68	0.8857783052794752	1.0	0	0	0.4690871563936579	0.05689491484290538	RIPK1
Renal cell carcinoma	1/68	0.8857783052794752	1.0	0	0	0.4690871563936579	0.05689491484290538	GAB1
Cortisol synthesis and secretion	1/69	0.8893713142273317	1.0	0	0	0.46228879180824256	0.05419894800382995	LDLR
Type I diabetes mellitus	1/69	0.8893713142273317	1.0	0	0	0.46228879180824256	0.05419894800382995	H2-AB1
Adipocytokine signaling pathway	1/71	0.8962223184708049	1.0	0	0	0.44926657232068645	0.049224688766714236	CPT1C
Bile secretion	1/72	0.8994872807760727	1.0	0	0	0.44302675881623244	0.04692998671730112	LDLR
cAMP signaling pathway	4/211	0.9007120241236238	1.0	0	0	0.6047000309908765	0.06323329510258248	ADCYAP1R1;EDN2;PDE4D;PLD2
Cell adhesion molecules (CAMs)	3/170	0.9050619318776627	1.0	0	0	0.5629045876723895	0.05615080473383105	CADM1;MPZL1;H2-AB1
Bacterial invasion of epithelial cells	1/74	0.9057127333686001	1.0	0	0	0.43105306263201	0.042688518709421995	GAB1
Glioma	1/75	0.9086795565913807	1.0	0	0	0.4253056884635832	0.04072845080586066	PLCG2
Pancreatic cancer	1/75	0.9086795565913807	1.0	0	0	0.4253056884635832	0.04072845080586066	STAT1
Kaposi sarcoma-associated herpesvirus infection	4/216	0.9102331916293307	1.0	0	0	0.5907023450883099	0.055558188765491935	IFNAR2;STAT1;MYC;PLCG2
Pertussis	1/76	0.91155316832274	1.0	0	0	0.41970956098379913	0.038867353305465306	NOD1
Autoimmune thyroid disease	1/78	0.9170323614987267	1.0	0	0	0.4089477773688299	0.03541999620830486	H2-AB1
Salivary secretion	1/78	0.9170323614987267	1.0	0	0	0.4089477773688299	0.03541999620830486	TRPV6
Estrogen signaling pathway	2/134	0.9259028589631303	1.0	0	0	0.47608845723535426	0.036652123957373224	NCOA2;HSP90AA1
ECM-receptor interaction	1/83	0.9292929560800547	1.0	0	0	0.3843123690935993	0.028182104210247225	ITGA11
Apelin signaling pathway	2/138	0.9332297130260271	1.0	0	0	0.46228879180824256	0.0319459581666325	NOTCH3;SPHK1
PPAR signaling pathway	1/85	0.9336746725620849	1.0	0	0	0.3752697251149263	0.025753717138266734	CPT1C
Hypertrophic cardiomyopathy (HCM)	1/86	0.9357627819477743	1.0	0	0	0.3709061236601016	0.024625671419973176	ITGA11
Vascular smooth muscle contraction	2/140	0.9366308451103891	1.0	0	0	0.45568466621098197	0.029831875009410518	EDN2;RAMP1
Ras signaling pathway	4/233	0.9368133617290307	1.0	0	0	0.5476038907256435	0.03574276506536585	PLCG2;GAB1;FGFR2;PLD2
Viral myocarditis	1/87	0.9377852509272965	1.0	0	0	0.3666428348823993	0.023551045761353646	H2-AB1
Apoptosis	2/141	0.9382692113439457	1.0	0	0	0.4524528600676416	0.02882955668985419	RIPK1;ATM
Colorectal cancer	1/88	0.9397441396993074	1.0	0	0	0.3624764390314629	0.022527052551199404	MYC
Steroid hormone biosynthesis	1/89	0.9416414438944309	1.0	0	0	0.3584036700535813	0.021551067029833018	HSD17B6
Huntington disease	3/192	0.9424850533305406	1.0	0	0	0.4984051036682615	0.029523135128067486	NDUFA3;NDUFV2;ATP5G2
Dilated cardiomyopathy (DCM)	1/90	0.9434790966009268	1.0	0	0	0.35442140705298597	0.020620616546131783	ITGA11
GnRH signaling pathway	1/90	0.9434790966009268	1.0	0	0	0.35442140705298597	0.020620616546131783	PLD2
Retinol metabolism	1/91	0.9452589704884938	1.0	0	0	0.35052666631614	0.019733370554466226	HSD17B6
Morphine addiction	1/92	0.9469828793717439	1.0	0	0	0.3467165938561819	0.018887131531932284	PDE4D
Small cell lung cancer	1/92	0.9469828793717439	1.0	0	0	0.3467165938561819	0.018887131531932284	MYC
Breast cancer	2/147	0.9472857530118609	1.0	0	0	0.43398539639141137	0.02350225598082451	NOTCH3;MYC
Hematopoietic cell lineage	1/94	0.9502697747835864	1.0	0	0	0.3393396450507312	0.017309498538794686	H2-AB1
Human T-cell leukemia virus 1 infection	4/245	0.951039123755565	1.0	0	0	0.5207824756696937	0.026143320736750773	CRTC1;MYC;ATM;H2-AB1
Staphylococcus aureus infection	1/95	0.9518361118166592	1.0	0	0	0.33576764878703935	0.01657430049983148	H2-AB1
Circadian entrainment	1/99	0.9576240806882781	1.0	0	0	0.3222012791390782	0.013951308342425356	ADCYAP1R1
Rap1 signaling pathway	3/209	0.9614717361905073	1.0	0	0	0.45786497561869	0.01798956522197469	PARD6A;SIPA1;FGFR2
Aldosterone synthesis and secretion	1/102	0.9615044835269548	1.0	0	0	0.3127247709291053	0.01227633952829203	LDLR
HIF-1 signaling pathway	1/104	0.9638922224953296	1.0	0	0	0.3067108330266225	0.011279534110134201	PLCG2
Hepatitis B	2/163	0.9655957522440158	1.0	0	0	0.39138560288059804	0.013702413202603476	STAT1;MYC
Tight junction	2/167	0.9691131712508063	1.0	0	0	0.3820110974223801	0.011985171136962042	PATJ;PARD6A
PI3K-Akt signaling pathway	6/357	0.969580799596639	1.0	0	0	0.5360996073070375	0.016560902930782957	RPTOR;IFNAR2;HSP90AA1;MYC;ITGA11;FGFR2
Glutamatergic synapse	1/114	0.9737872097000944	1.0	0	0	0.27980637398919944	0.007432348342580775	PLD2
Oocyte meiosis	1/116	0.9754140092534775	1.0	0	0	0.27498212616179946	0.006845205201715327	CPEB2
Viral carcinogenesis	3/229	0.9762577859094417	1.0	0	0	0.41787676814107516	0.01004099477097106	HPN;GTF2E2;HDAC7
Cellular senescence	2/185	0.9810867232722228	1.0	0	0	0.344842450105608	0.006584566712782633	MYC;ATM
Platelet activation	1/125	0.9815736140866561	1.0	0	0	0.2551834130781499	0.0047459691129925095	PLCG2
Inflammatory mediator regulation of TRP channels	1/127	0.9827177528154295	1.0	0	0	0.2511647766517223	0.004378638041672872	PLCG2
Calcium signaling pathway	2/189	0.9830576400747632	1.0	0	0	0.33754419719331996	0.005767794453118524	SPHK1;PLCG2
MAPK signaling pathway	4/294	0.9836091206436832	1.0	0	0	0.43398539639141137	0.007172344700218743	MYC;DUSP6;MAP3K11;FGFR2
Alcoholism	2/199	0.9871521996852883	1.0	0	0	0.3205821772338567	0.004145463231690192	SLC29A1;HDAC7
Systemic lupus erythematosus	1/143	0.9896535824056093	1.0	0	0	0.2230624240193618	0.0023199192180920663	H2-AB1
Regulation of actin cytoskeleton	2/217	0.9922306650542543	1.0	0	0	0.2939901072328916	0.0022930268400523177	ITGA11;FGFR2
Cushing syndrome	1/159	0.9938080268034586	1.0	0	0	0.20061589078470904	0.0012460700282706642	LDLR
Human cytomegalovirus infection	2/255	0.9973607119127194	1.0	0	0	0.2501798167432842	6.611695027121926E-4	MYC;RIPK1
Chemokine signaling pathway	1/197	0.9981724871906013	1.0	0	0	0.16191840931354687	2.9617868477507445E-4	STAT1
Focal adhesion	1/199	0.9982862013386792	1.0	0	0	0.16029108861692834	2.749423183341845E-4	ITGA11
Cytokine-cytokine receptor interaction	2/292	0.999093886890363	1.0	0	0	0.2184789495532105	1.9805638467034967E-4	IFNAR2;TNFRSF11A
Neuroactive ligand-receptor interaction	2/348	0.9998232351544591	1.0	0	0	0.18332141744119965	3.240764638901955E-5	ADCYAP1R1;EDN2
